# Multilevel analysis of response to plant growth promoting and pathogenic bacteria in Arabidopsis roots and the role of CYP71A27 in this response

**DOI:** 10.1101/2025.03.26.645393

**Authors:** Anna Koprivova, Daniela Ristova, Miroslav Berka, Veronika Berková, Gözde Merve Türksoy, Tonni Grube Andersen, Philipp Westhoff, Martin Černý, Stanislav Kopriva

## Abstract

Understanding how plants distinguish between commensal and pathogenic microorganisms is one of the major challenges in the plant microbe interaction research. We previously identified a gene encoding CYP71A27 connected to camalexin, which is necessary for a plant growth promoting (PGP) activity of a number of bacterial strains. To dissect its function, we compared multilevel responses in roots of wild type Arabidopsis and the *cyp71A27* mutant to two bacterial strains, a PGP *Pseudomonas fluorescens* CH267 and a pathogen *Burkholderia glumeae* PG1. We show that incubation with these bacteria leads to significant and distinct transcriptional reprogramming. This is accompanied by a proteome remodelling in both shoots and roots and profound changes in accumulation of many metabolites, primarily sugars, amino acids, and TCA cycle intermediates, but also by alterations in the ionome. We then analysed the mutant *cyp71a27* and identified number of genes and proteins differently regulated, particularly after interaction with the PGP strain, but only a very mild impact of the mutation on root metabolites and exudates. We analysed a variety of mutants in genes differentially regulated by *Pseudomonas* sp. CH267 in *cyp71a27* and revealed that their response to this PGP bacterial strain is similar to *cyp71a27*. Thus, it seems that CYP71A27 is a non-canonical P-450 without a metabolic function but active in signalling pointing to a regulatory role of the CYP71A27 gene, particularly in interaction with a plant growth promoting bacteria.

## supplementary tables for "Multilevel analysis of response to plant growth promoting and pathogenic bacteria in Arabidopsis roots and the role of CYP71A27 in this response": Supplemental Table S1.xlsx

### Sheet: Legend
Supplemental Table S1
Differentially expressed genes in cyp71A27 and WT Arabidopsis roots after treatment with Pseudomonas sp. CH267 (CH) and Burkholderia glumae PG1 (BG).
Differential expression analysis was performed with DESeq2 using log2 fold change >1 or log2 fold change <-1 and adjusted P-value <0.01
main effect (cyp27-main) and interactions cyp27-BG and cyp27-CH were calculated using 2-way ANOVA in Bioconductor.

### Sheet: CH_down_WT
Gene_ID	Annotation	2logFC	pvalue	padj
AT2G05070	photosystem II light harvesting complex gene 2.2	-7.04427	1.44656e-06	5.09609e-05
AT1G29920	chlorophyll A/B-binding protein 2	-6.94521	4.78957e-11	3.71482e-09
AT2G05100	photosystem II light harvesting complex gene 2.1	-6.78177	1.2324e-07	5.39983e-06
AT5G14740	carbonic anhydrase 2	-6.74331	5.22363e-05	0.00126227
AT5G38410	Ribulose bisphosphate carboxylase (small chain) family protein	-6.74261	4.75461e-07	1.84757e-05
AT3G14420	Aldolase-type TIM barrel family protein	-6.6238	4.252e-05	0.00105125
AT5G38420	Ribulose bisphosphate carboxylase (small chain) family protein	-6.61168	1.99257e-05	0.000553059
AT1G32060	phosphoribulokinase	-6.57266	0.00016753	0.00347621
AT1G29930	chlorophyll A/B binding protein 1	-6.30184	5.01875e-09	2.9077e-07
AT1G23130	Polyketide cyclase/dehydrase and lipid transport superfamily protein	-6.26245	0.00027897	0.00537674
AT1G29910	chlorophyll A/B binding protein 3	-6.26125	0.000107912	0.00238038
AT5G33355	Defensin-like (DEFL) family protein	-5.98247	2.10588e-05	0.000579494
AT5G53190	Nodulin MtN3 family protein	-5.90072	0.000189909	0.0038696
AT4G38970	fructose-bisphosphate aldolase 2	-5.27141	9.5917e-06	0.000287826
AT4G21280	photosystem II subunit QA	-4.91613	0.000335235	0.00628577
AT1G42970	glyceraldehyde-3-phosphate dehydrogenase B subunit	-4.8321	5.11598e-05	0.00124407
AT1G67740	photosystem II BY	-4.75077	3.22797e-05	0.000832306
AT1G08380	photosystem I subunit O	-4.52764	9.16023e-06	0.000278352
AT1G65310	xyloglucan endotransglucosylase/hydrolase 17	-4.48187	3.46344e-14	3.98918e-12
AT3G21055	photosystem II subunit T	-4.45146	4.80204e-05	0.00117366
AT4G12470	azelaic acid induced 1	-4.40529	2.34714e-09	1.44546e-07
AT1G67090	ribulose bisphosphate carboxylase small chain 1A	-4.08417	2.70351e-07	1.09478e-05
AT5G42600	marneral synthase	-4.01471	8.3701e-09	4.6264e-07
AT4G12800	photosystem I subunit l	-3.99443	8.2844e-05	0.00189703
AT5G46900	Bifunctional inhibitor/lipid-transfer protein/seed storage 2S albumin superfamily protein	-3.85843	1.2118e-31	4.95937e-29
AT4G22217	Arabidopsis defensin-like protein	-3.82152	0.000568907	0.00985849
AT3G48740	Nodulin MtN3 family protein	-3.76855	1.63633e-15	2.21653e-13
AT4G02770	photosystem I subunit D-1	-3.70058	0.000382913	0.00702128
AT5G46890	Bifunctional inhibitor/lipid-transfer protein/seed storage 2S albumin superfamily protein	-3.67654	1.29583e-45	1.24627e-42
AT5G47450	tonoplast intrinsic protein 2;3	-3.55924	1.27433e-70	2.04264e-67
AT3G56940	dicarboxylate diiron protein, putative (Crd1)	-3.55833	8.51575e-05	0.00194076
AT4G37160	SKU5 similar 15	-3.47548	0.000116589	0.00253975
AT5G54270	light-harvesting chlorophyll B-binding protein 3	-3.44622	0.000147487	0.00309706
AT2G39040	Peroxidase superfamily protein	-3.38582	9.54405e-06	0.000286843
AT3G26650	glyceraldehyde 3-phosphate dehydrogenase A subunit	-3.38284	3.78631e-05	0.000948304
AT3G61470	photosystem I light harvesting complex gene 2	-3.37867	6.62689e-06	0.000206594
AT2G30570	photosystem II reaction center W	-3.23256	0.000331257	0.00624067
AT4G10340	light harvesting complex of photosystem II 5	-3.17466	0.000254997	0.00495654
AT2G33790	arabinogalactan protein 30	-3.08032	4.71385e-05	0.00115504
AT1G20340	Cupredoxin superfamily protein	-3.00307	4.38715e-06	0.000141589
AT1G30380	photosystem I subunit K	-2.95379	1.70388e-06	5.93736e-05
AT4G17340	tonoplast intrinsic protein 2;2	-2.83649	1.23385e-46	1.31329e-43
AT4G11210	Disease resistance-responsive (dirigent-like protein) family protein	-2.82675	1.16289e-17	1.9283e-15
AT5G42510	Disease resistance-responsive (dirigent-like protein) family protein	-2.77159	3.70042e-09	2.21737e-07
AT3G50820	photosystem II subunit O-2	-2.76916	1.71573e-14	2.02467e-12
AT3G06460	GNS1/SUR4 membrane protein family	-2.73685	2.72293e-06	9.04586e-05
AT3G16240	delta tonoplast integral protein	-2.62604	1.26252e-32	5.39659e-30
AT1G61520	photosystem I light harvesting complex gene 3	-2.6244	0.000327887	0.00618931
AT2G39730	rubisco activase	-2.59437	5.06009e-07	1.95837e-05
AT3G08940	light harvesting complex photosystem II	-2.5188	2.45384e-05	0.000657376
AT5G60660	plasma membrane intrinsic protein 2;4	-2.51212	1.29725e-46	1.31329e-43
AT5G03260	laccase 11	-2.41338	3.26806e-05	0.000840063
AT1G53830	pectin methylesterase 2	-2.38793	6.0258e-07	2.29064e-05
AT4G25250	Plant invertase/pectin methylesterase inhibitor superfamily protein	-2.38764	0.000351128	0.00653187
AT4G22214	Defensin-like (DEFL) family protein	-2.38091	7.28243e-06	0.000225932
AT1G14960	Polyketide cyclase/dehydrase and lipid transport superfamily protein	-2.36201	1.07683e-12	1.01038e-10
AT1G31330	photosystem I subunit F	-2.33196	0.000104618	0.00231835
AT1G51470	beta glucosidase 35	-2.33167	4.24085e-11	3.38565e-09
AT3G02620	Plant stearoyl-acyl-carrier-protein desaturase family protein	-2.31618	1.53149e-08	8.07075e-07
AT3G62740	beta glucosidase 7	-2.28398	0.000429708	0.00774529
AT5G57540	xyloglucan endotransglucosylase/hydrolase 13	-2.24547	1.24776e-10	9.2667e-09
AT4G12520	Bifunctional inhibitor/lipid-transfer protein/seed storage 2S albumin superfamily protein	-2.23317	2.58491e-24	6.90566e-22
AT1G27140	glutathione S-transferase tau 14	-2.21199	5.11318e-07	1.97494e-05
AT5G23750	Remorin family protein	-2.20236	6.70072e-07	2.52722e-05
AT3G45700	Major facilitator superfamily protein	-2.19158	2.87104e-08	1.42699e-06
AT4G37700		-2.18382	3.71539e-09	2.21943e-07
AT4G12510	Bifunctional inhibitor/lipid-transfer protein/seed storage 2S albumin superfamily protein	-2.1791	1.00089e-05	0.000298704
AT1G52070	Mannose-binding lectin superfamily protein	-2.10615	5.43752e-15	6.88097e-13
AT5G13930	Chalcone and stilbene synthase family protein	-2.10275	1.14371e-18	2.13585e-16
AT4G26320	arabinogalactan protein 13	-2.09212	2.23424e-09	1.3908e-07
AT1G75780	tubulin beta-1 chain	-2.08345	6.26057e-05	0.00149157
AT2G42850	cytochrome P450, family 718	-2.07092	2.24866e-06	7.60158e-05
AT2G25160	cytochrome P450, family 82, subfamily F, polypeptide 1	-2.06626	3.19837e-07	1.27636e-05
AT1G24130	Transducin/WD40 repeat-like superfamily protein	-2.00339	0.000308385	0.00585566
AT1G52060	Mannose-binding lectin superfamily protein	-1.98604	7.10515e-07	2.66929e-05
AT5G57530	xyloglucan endotransglucosylase/hydrolase 12	-1.98272	5.16535e-07	1.98711e-05
AT5G53250	arabinogalactan protein 22	-1.9335	1.08353e-21	2.42345e-19
AT4G33550	Bifunctional inhibitor/lipid-transfer protein/seed storage 2S albumin superfamily protein	-1.92613	1.31311e-07	5.70149e-06
AT5G56540	arabinogalactan protein 14	-1.89398	2.63416e-26	8.04256e-24
AT5G53370	pectin methylesterase PCR fragment F	-1.83407	6.76747e-08	3.11417e-06
AT5G23660	homolog of Medicago truncatula MTN3	-1.82958	1.88054e-07	7.81255e-06
AT5G54370	Late embryogenesis abundant (LEA) protein-related	-1.82404	7.21483e-08	3.28856e-06
AT1G32100	pinoresinol reductase 1	-1.81453	3.3922e-08	1.62311e-06
AT1G47600	beta glucosidase 34	-1.80766	4.4867e-08	2.0998e-06
AT5G40730	arabinogalactan protein 24	-1.77712	1.17297e-16	1.749e-14
AT1G57560	myb domain protein 50	-1.76965	0.000515468	0.00906309
AT2G25810	tonoplast intrinsic protein 4;1	-1.75341	9.11864e-08	4.09806e-06
AT3G50640		-1.73712	3.79595e-09	2.25355e-07
AT4G12330	cytochrome P450, family 706, subfamily A, polypeptide 7	-1.72542	5.55207e-05	0.0013366
AT1G12090	extensin-like protein	-1.72225	4.58555e-13	4.54655e-11
AT3G03640	beta glucosidase 25	-1.71356	2.52713e-08	1.27249e-06
AT1G06090	Fatty acid desaturase family protein	-1.69989	0.000284877	0.00547413
AT5G04960	Plant invertase/pectin methylesterase inhibitor superfamily	-1.69652	2.02743e-09	1.27443e-07
AT1G12080	Vacuolar calcium-binding protein-related	-1.69243	3.12856e-18	5.52091e-16
AT4G23400	plasma membrane intrinsic protein 1;5	-1.68475	1.07792e-30	4.31953e-28
AT5G66570	PS II oxygen-evolving complex 1	-1.67082	1.07397e-08	5.83553e-07
AT5G15180	Peroxidase superfamily protein	-1.67006	1.1571e-09	7.54467e-08
AT1G52050	Mannose-binding lectin superfamily protein	-1.66007	0.000504327	0.00891472
AT5G37540	Eukaryotic aspartyl protease family protein	-1.6561	8.28379e-10	5.61052e-08
AT2G06520	photosystem II subunit X	-1.6524	0.000164403	0.0034224
AT4G30290	xyloglucan endotransglucosylase/hydrolase 19	-1.64927	1.97507e-06	6.76793e-05
AT2G39800	delta1-pyrroline-5-carboxylate synthase 1	-1.64418	0.000196125	0.00397101
AT1G22740	RAB GTPase homolog G3B	-1.63523	9.42935e-05	0.00212381
AT5G50010	sequence-specific DNA binding transcription factors;transcription regulators	-1.63463	1.67513e-05	0.000473144
AT1G22220	F-box family protein	-1.6342	4.3006e-05	0.0010619
AT5G04200	metacaspase 9	-1.63288	1.13205e-05	0.000333462
AT1G52750	alpha/beta-Hydrolases superfamily protein	-1.6308	0.000397652	0.00726564
AT1G74470	Pyridine nucleotide-disulphide oxidoreductase family protein	-1.61779	3.03953e-05	0.000792628
AT5G38610	Plant invertase/pectin methylesterase inhibitor superfamily protein	-1.61508	0.000205305	0.00413079
AT4G13620	Integrase-type DNA-binding superfamily protein	-1.61192	3.25372e-08	1.57646e-06
AT2G44110	Seven transmembrane MLO family protein	-1.60182	3.34315e-05	0.000855564
AT1G20190	expansin 11	-1.60146	0.000463442	0.00826164
AT5G15600	SPIRAL1-like4	-1.59996	1.13402e-06	4.09248e-05
AT5G09440	EXORDIUM like 4	-1.59949	1.37375e-14	1.64125e-12
AT5G49270	COBRA-like extracellular glycosyl-phosphatidyl inositol-anchored protein family	-1.59181	0.000578245	0.0099933
AT1G02335	germin-like protein subfamily 2 member 2 precursor	-1.58422	0.000128638	0.00275233
AT5G54770	thiazole biosynthetic enzyme, chloroplast (ARA6) (THI1) (THI4)	-1.57602	0.000423369	0.00764649
AT5G35190	proline-rich extensin-like family protein	-1.54616	1.61728e-08	8.43046e-07
AT1G70890	MLP-like protein 43	-1.5314	6.31952e-06	0.000197331
AT1G69260	ABI five binding protein	-1.53055	0.000505175	0.00891472
AT4G04640	ATPase, F1 complex, gamma subunit protein	-1.52947	0.000129605	0.00276994
AT5G42500	Disease resistance-responsive (dirigent-like protein) family protein	-1.52888	9.25073e-09	5.06945e-07
AT5G44020	HAD superfamily, subfamily IIIB acid phosphatase	-1.51738	3.91712e-19	7.53458e-17
AT4G09990	Protein of unknown function (DUF579)	-1.51389	1.70838e-05	0.000479718
AT3G16410	nitrile specifier protein 4	-1.50492	9.15745e-08	4.10591e-06
AT1G17190	glutathione S-transferase tau 26	-1.49949	2.45175e-11	2.00678e-09
AT2G29750	UDP-glucosyl transferase 71C1	-1.49714	6.51941e-09	3.68826e-07
AT2G47360		-1.48279	9.24757e-06	0.000279242
AT2G45750	S-adenosyl-L-methionine-dependent methyltransferases superfamily protein	-1.47965	6.32719e-05	0.00150251
AT1G13420	sulfotransferase 4B	-1.47031	4.38057e-07	1.7161e-05
AT2G36830	gamma tonoplast intrinsic protein	-1.4701	5.26259e-22	1.21959e-19
AT1G72200	RING/U-box superfamily protein	-1.46845	2.76463e-08	1.37766e-06
AT4G28850	xyloglucan endotransglucosylase/hydrolase 26	-1.46486	7.57903e-06	0.000234377
AT5G19970		-1.45996	0.000165517	0.00343814
AT5G54980	Uncharacterised protein family (UPF0497)	-1.45869	5.16017e-05	0.00125165
AT3G62020	germin-like protein 10	-1.4586	9.20572e-06	0.000279122
AT3G23730	xyloglucan endotransglucosylase/hydrolase 16	-1.45548	0.000415877	0.0075253
AT5G47950	HXXXD-type acyl-transferase family protein	-1.42951	1.55304e-07	6.56543e-06
AT5G10130	Pollen Ole e 1 allergen and extensin family protein	-1.42869	0.000255364	0.00495654
AT4G25820	xyloglucan endotransglucosylase/hydrolase 14	-1.40907	8.78402e-14	9.60004e-12
AT3G18200	nodulin MtN21 /EamA-like transporter family protein	-1.4033	0.000398918	0.0072791
AT3G49960	Peroxidase superfamily protein	-1.39959	2.68952e-06	8.96584e-05
AT3G21550	DUF679 domain membrane protein 2	-1.39929	0.00011617	0.00253349
AT4G02270	root hair specific 13	-1.39473	2.92107e-14	3.40526e-12
AT2G01880	purple acid phosphatase 7	-1.37823	0.000150767	0.00315905
AT1G03870	FASCICLIN-like arabinoogalactan 9	-1.37684	4.35288e-17	6.91963e-15
AT2G24980	Proline-rich extensin-like family protein	-1.36822	1.29122e-06	4.58241e-05
AT5G22410	root hair specific 18	-1.36635	2.15619e-05	0.000589962
AT5G06640	Proline-rich extensin-like family protein	-1.36204	2.49817e-05	0.000665543
AT1G20440	cold-regulated 47	-1.35906	8.64815e-14	9.50555e-12
AT4G22666	Bifunctional inhibitor/lipid-transfer protein/seed storage 2S albumin superfamily protein	-1.3511	3.54341e-09	2.12992e-07
AT3G53980	Bifunctional inhibitor/lipid-transfer protein/seed storage 2S albumin superfamily protein	-1.35037	1.32055e-15	1.81434e-13
AT4G33120	S-adenosyl-L-methionine-dependent methyltransferases superfamily protein	-1.34656	1.41856e-05	0.000407254
AT1G70370	polygalacturonase 2	-1.33716	2.82171e-06	9.32569e-05
AT4G14130	xyloglucan endotransglucosylase/hydrolase 15	-1.33457	3.10203e-08	1.51826e-06
AT2G45180	Bifunctional inhibitor/lipid-transfer protein/seed storage 2S albumin superfamily protein	-1.33283	4.11472e-06	0.000133244
AT5G16010	3-oxo-5-alpha-steroid 4-dehydrogenase family protein	-1.33232	4.78489e-06	0.000152128
AT2G02130	low-molecular-weight cysteine-rich 68	-1.32919	4.44473e-11	3.50387e-09
AT3G14940	phosphoenolpyruvate carboxylase 3	-1.32843	1.85372e-07	7.71782e-06
AT4G35350	xylem cysteine peptidase 1	-1.32798	1.26576e-07	5.52084e-06
AT1G72430	SAUR-like auxin-responsive protein family	-1.31978	4.78135e-08	2.23226e-06
AT1G72230	Cupredoxin superfamily protein	-1.31798	0.000392246	0.00717874
AT3G23050	indole-3-acetic acid 7	-1.31673	6.07142e-06	0.000190512
AT3G54590	hydroxyproline-rich glycoprotein	-1.31426	1.2637e-06	4.49301e-05
AT5G65390	arabinogalactan protein 7	-1.31369	5.72932e-11	4.39057e-09
AT4G39350	cellulose synthase A2	-1.31181	2.16271e-06	7.33681e-05
AT5G62340	Plant invertase/pectin methylesterase inhibitor superfamily protein	-1.30649	1.95039e-08	9.89859e-07
AT2G15970	cold regulated 413 plasma membrane 1	-1.29872	5.90962e-13	5.74099e-11
AT1G11545	xyloglucan endotransglucosylase/hydrolase 8	-1.29741	2.11919e-05	0.000582323
AT3G16770	ethylene-responsive element binding protein	-1.29215	5.20665e-13	5.10969e-11
AT1G53410	pre-tRNA	-1.28898	1.29244e-05	0.000374965
AT4G00430	plasma membrane intrinsic protein 1;4	-1.28719	2.07329e-10	1.49924e-08
AT3G48340	Cysteine proteinases superfamily protein	-1.28408	2.0551e-08	1.03753e-06
AT2G42570	TRICHOME BIREFRINGENCE-LIKE 39	-1.27789	0.00010287	0.00228972
AT1G54970	proline-rich protein 1	-1.27709	1.17506e-06	4.22286e-05
AT3G05880	Low temperature and salt responsive protein family	-1.2727	7.08541e-08	3.24495e-06
AT3G54580	Proline-rich extensin-like family protein	-1.2681	3.69966e-07	1.46426e-05
AT1G79040	photosystem II subunit R	-1.25801	9.79054e-10	6.51244e-08
AT1G22530	PATELLIN 2	-1.25745	4.62585e-10	3.25927e-08
AT4G40090	arabinogalactan protein 3	-1.25729	8.31694e-10	5.6132e-08
AT1G20850	xylem cysteine peptidase 2	-1.24945	1.56696e-07	6.60974e-06
AT1G20160	Subtilisin-like serine endopeptidase family protein	-1.24904	1.90386e-06	6.53941e-05
AT4G26010	Peroxidase superfamily protein	-1.22667	2.20312e-11	1.81875e-09
AT3G62680	proline-rich protein 3	-1.21662	4.40506e-09	2.59117e-07
AT5G03170	FASCICLIN-like arabinogalactan-protein 11	-1.21509	0.000194662	0.00395806
AT2G12400		-1.21305	0.000183615	0.00375327
AT5G06630	proline-rich extensin-like family protein	-1.21251	1.29565e-05	0.000375329
AT3G46130	myb domain protein 48	-1.20757	2.54297e-07	1.03412e-05
AT1G41830	SKU5-similar 6	-1.20103	3.9429e-05	0.00098368
AT5G08640	flavonol synthase 1	-1.19952	0.000525359	0.00921506
AT3G17185	TAS3/TASIR-ARF (TRANS-ACTING SIRNA3); other RNA	-1.19831	0.00017984	0.00369181
AT1G30840	purine permease 4	-1.19721	0.000146447	0.00308197
AT5G24930	CONSTANS-like 4	-1.1942	9.76481e-07	3.54389e-05
AT3G05890	Low temperature and salt responsive protein family	-1.1839	1.65034e-07	6.93109e-06
AT4G39800	myo-inositol-1-phosphate synthase 1	-1.17931	7.08073e-05	0.00166095
AT1G64500	Glutaredoxin family protein	-1.17882	3.6157e-05	0.000916311
AT1G62980	expansin A18	-1.17676	4.23414e-05	0.00104818
AT5G16590	Leucine-rich repeat protein kinase family protein	-1.17213	0.000319909	0.00605654
AT1G34510	Peroxidase superfamily protein	-1.16878	0.000138837	0.00294111
AT5G07030	Eukaryotic aspartyl protease family protein	-1.16558	9.87811e-06	0.000295498
AT3G25930	Adenine nucleotide alpha hydrolases-like superfamily protein	-1.16521	4.82648e-09	2.81326e-07
AT1G19350	Brassinosteroid signalling positive regulator (BZR1) family protein	-1.13299	0.000238466	0.00468174
AT2G22170	Lipase/lipooxygenase, PLAT/LH2 family protein	-1.12733	3.38325e-10	2.41025e-08
AT2G37180	Aquaporin-like superfamily protein	-1.12531	4.81592e-11	3.72025e-09
AT2G04780	FASCICLIN-like arabinoogalactan 7	-1.11875	6.00117e-10	4.12259e-08
AT4G11211		-1.11481	1.73271e-07	7.26113e-06
AT3G11550	Uncharacterised protein family (UPF0497)	-1.10367	2.4667e-05	0.000659902
AT5G67400	root hair specific 19	-1.09796	1.74631e-07	7.30221e-06
AT1G27200	Domain of unknown function (DUF23)	-1.08875	0.000415511	0.0075253
AT1G07750	RmlC-like cupins superfamily protein	-1.08739	7.23605e-09	4.05788e-07
AT4G24960	HVA22 homologue D	-1.08368	1.86319e-06	6.41116e-05
AT3G26520	tonoplast intrinsic protein 2	-1.08018	4.24567e-11	3.38565e-09
AT2G38750	annexin 4	-1.07047	2.57711e-05	0.000684679
AT4G40060	homeobox protein 16	-1.06632	3.86677e-15	4.94431e-13
AT5G46845	MIR160/MIR160C (MICRORNA160); miRNA	-1.06434	1.41041e-07	6.04217e-06
AT1G76890	Duplicated homeodomain-like superfamily protein	-1.05173	0.000454829	0.00813826
AT1G60950	2Fe-2S ferredoxin-like superfamily protein	-1.05048	1.20221e-05	0.000352508
AT1G80240	Protein of unknown function, DUF642	-1.04911	1.55823e-06	5.44955e-05
AT2G47540	Pollen Ole e 1 allergen and extensin family protein	-1.04112	2.60753e-05	0.000691804
AT3G12610	Leucine-rich repeat (LRR) family protein	-1.03975	7.69882e-05	0.00178203
AT2G22470	arabinogalactan protein 2	-1.03306	1.99397e-13	2.05102e-11
AT1G10960	ferredoxin 1	-1.03214	9.68657e-05	0.00217158
AT3G61430	plasma membrane intrinsic protein 1A	-1.02936	1.10635e-07	4.86971e-06
AT1G30870	Peroxidase superfamily protein	-1.01604	6.44154e-07	2.44385e-05
AT3G16440	myrosinase-binding protein-like protein-300B	-1.01051	0.000483708	0.00857171
AT1G13930		-1.00285	1.03943e-05	0.000309017

### Sheet: CH_down_cyp27
Gene_ID	Annotation	log2FC	pvalue	padj
AT5G46900	Bifunctional inhibitor/lipid-transfer protein/seed storage 2S albumin superfamily protein	-7.68982	3.89e-13	2.52e-11
AT5G33355	Defensin-like (DEFL) family protein	-7.22157	6.32e-08	1.87e-06
AT5G46890	Bifunctional inhibitor/lipid-transfer protein/seed storage 2S albumin superfamily protein	-7.19955	1.14e-25	2.44e-23
AT2G47770	TSPO(outer membrane tryptophan-rich sensory protein)-related	-6.39252	4.47e-06	9.23e-05
AT2G33790	arabinogalactan protein 30	-6.01238	6.43e-11	3.16e-09
AT1G65310	xyloglucan endotransglucosylase/hydrolase 17	-5.93114	2.41e-13	1.61e-11
AT4G12510	Bifunctional inhibitor/lipid-transfer protein/seed storage 2S albumin superfamily protein	-5.90669	1.5e-07	4.06e-06
AT5G24105	arabinogalactan protein 41	-5.44071	0.000778265	0.008833
AT5G11977	MIR156E; miRNA	-5.3781	0.000371116	0.00460023
AT1G09750	Eukaryotic aspartyl protease family protein	-5.31568	0.000126068	0.00180787
AT2G31083	CLAVATA3/ESR-RELATED 5	-5.1663	0.000355913	0.00443513
AT5G42600	marneral synthase	-4.9464	3.64e-05	0.000595716
AT4G37160	SKU5 similar 15	-4.7545	0.000204101	0.00274306
AT2G39040	Peroxidase superfamily protein	-4.53178	1.8e-06	4.04e-05
AT3G48740	Nodulin MtN3 family protein	-4.36585	1.8e-11	9.59e-10
AT2G18800	xyloglucan endotransglucosylase/hydrolase 21	-4.16921	3.1e-05	0.000515858
AT4G11210	Disease resistance-responsive (dirigent-like protein) family protein	-4.07059	7.31e-14	5.29e-12
AT4G25250	Plant invertase/pectin methylesterase inhibitor superfamily protein	-4.02452	1.28e-05	0.000236679
AT3G14850	TRICHOME BIREFRINGENCE-LIKE 41	-3.94826	0.000258907	0.00337601
AT1G64380	Integrase-type DNA-binding superfamily protein	-3.92132	0.000111175	0.00161895
AT3G29780	ralf-like 27	-3.89331	8.49e-06	0.000163496
AT4G12520	Bifunctional inhibitor/lipid-transfer protein/seed storage 2S albumin superfamily protein	-3.89065	1e-15	9.34e-14
AT1G06120	Fatty acid desaturase family protein	-3.83619	0.000387098	0.00477945
AT1G75780	tubulin beta-1 chain	-3.79272	4.9e-07	1.24e-05
AT1G77760	nitrate reductase 1	-3.71223	0.00077697	0.00882493
AT3G16240	delta tonoplast integral protein	-3.66336	2.22e-27	5.22e-25
AT4G26320	arabinogalactan protein 13	-3.63661	5.6e-19	6.89e-17
AT5G47450	tonoplast intrinsic protein 2;3	-3.63384	1.25e-119	4.7e-116
AT4G30290	xyloglucan endotransglucosylase/hydrolase 19	-3.59014	2.73e-14	2.1e-12
AT1G14960	Polyketide cyclase/dehydrase and lipid transport superfamily protein	-3.56462	3.38e-25	6.93e-23
AT5G61430	NAC domain containing protein 100	-3.56383	7.11e-06	0.000139105
AT4G17340	tonoplast intrinsic protein 2;2	-3.42998	2.22e-68	3.8e-65
AT5G56540	arabinogalactan protein 14	-3.37215	7.68e-35	2.73e-32
AT5G42510	Disease resistance-responsive (dirigent-like protein) family protein	-3.36327	9.89e-11	4.69e-09
AT5G57530	xyloglucan endotransglucosylase/hydrolase 12	-3.35227	1.15e-20	1.64e-18
AT1G53830	pectin methylesterase 2	-3.3385	6.55e-08	1.93e-06
AT5G53250	arabinogalactan protein 22	-3.31514	9.82e-35	3.36e-32
AT2G25160	cytochrome P450, family 82, subfamily F, polypeptide 1	-3.31378	4.86e-11	2.45e-09
AT3G62740	beta glucosidase 7	-3.26191	0.000122112	0.00175649
AT4G04223	other RNA	-3.2564	0.000675317	0.00775811
AT4G33550	Bifunctional inhibitor/lipid-transfer protein/seed storage 2S albumin superfamily protein	-3.22555	3.03e-10	1.31e-08
AT1G13420	sulfotransferase 4B	-3.19799	1.68e-13	1.16e-11
AT1G12090	extensin-like protein	-3.09449	5.26e-18	6.08e-16
AT3G23730	xyloglucan endotransglucosylase/hydrolase 16	-3.08677	5.6e-07	1.4e-05
AT3G18200	nodulin MtN21 /EamA-like transporter family protein	-3.07856	3.99e-10	1.66e-08
AT3G56080	S-adenosyl-L-methionine-dependent methyltransferases superfamily protein	-3.06373	1.37e-05	0.000252343
AT3G45680	Major facilitator superfamily protein	-3.00975	6.81e-05	0.00104549
AT4G39795	Protein of unknown function (DUF581)	-2.97208	4.75e-12	2.71e-10
AT1G02570		-2.90199	0.000146203	0.00204067
AT5G23750	Remorin family protein	-2.89735	3.75e-08	1.16e-06
AT2G28470	beta-galactosidase 8	-2.87632	9.96e-09	3.35e-07
AT5G57540	xyloglucan endotransglucosylase/hydrolase 13	-2.86579	2.37e-15	2.11e-13
AT3G14440	nine-cis-epoxycarotenoid dioxygenase 3	-2.86579	0.00024405	0.00321119
AT5G11420	Protein of unknown function, DUF642	-2.79672	0.000100971	0.00148879
AT5G04960	Plant invertase/pectin methylesterase inhibitor superfamily	-2.79337	1.87e-20	2.57e-18
AT4G05100	myb domain protein 74	-2.7783	1.59e-06	3.62e-05
AT3G62760	Glutathione S-transferase family protein	-2.77697	0.000151668	0.00210526
AT2G17300		-2.70395	0.00078781	0.00891983
AT5G01747	MIR164/MIR164B; miRNA	-2.69407	6.4e-05	0.000986256
AT3G02620	Plant stearoyl-acyl-carrier-protein desaturase family protein	-2.67025	5.24e-12	2.96e-10
AT4G31470	CAP (Cysteine-rich secretory proteins, Antigen 5, and Pathogenesis-related 1 protein) superfamily protein	-2.65327	8.57e-05	0.00128841
AT3G57540	Remorin family protein	-2.63484	5.63e-05	0.0008818
AT1G12080	Vacuolar calcium-binding protein-related	-2.61292	1.91e-26	4.29e-24
AT4G12330	cytochrome P450, family 706, subfamily A, polypeptide 7	-2.57664	8.57e-07	2.07e-05
AT1G70890	MLP-like protein 43	-2.56212	2.82e-10	1.23e-08
AT5G35190	proline-rich extensin-like family protein	-2.54657	1.91e-19	2.43e-17
AT4G37700		-2.48799	4.42e-08	1.35e-06
AT5G42590	cytochrome P450, family 71, subfamily A, polypeptide 16	-2.48292	6.75e-08	1.98e-06
AT5G60660	plasma membrane intrinsic protein 2;4	-2.46206	6.69e-40	3.07e-37
AT2G25810	tonoplast intrinsic protein 4;1	-2.44358	6.42e-09	2.22e-07
AT2G39800	delta1-pyrroline-5-carboxylate synthase 1	-2.42793	1.7e-07	4.57e-06
AT5G65390	arabinogalactan protein 7	-2.42782	1.38e-26	3.12e-24
AT5G10130	Pollen Ole e 1 allergen and extensin family protein	-2.42509	1.35e-06	3.14e-05
AT2G31085	CLAVATA3/ESR-RELATED 6	-2.40852	3.9e-06	8.18e-05
AT3G60280	uclacyanin 3	-2.39655	2.35e-06	5.13e-05
AT4G08400	Proline-rich extensin-like family protein	-2.39574	1.14e-06	2.67e-05
AT1G22160	Protein of unknown function (DUF581)	-2.39268	0.000886871	0.00984604
AT1G67195	MIR414 (MICRORNA 414)	-2.3826	2.83e-11	1.47e-09
AT4G08410	Proline-rich extensin-like family protein	-2.38176	1.58e-07	4.26e-06
AT1G11545	xyloglucan endotransglucosylase/hydrolase 8	-2.37984	1.98e-08	6.42e-07
AT3G07070	Protein kinase superfamily protein	-2.37751	4.62e-05	0.000740908
AT3G53980	Bifunctional inhibitor/lipid-transfer protein/seed storage 2S albumin superfamily protein	-2.36303	8.6e-27	1.97e-24
AT5G66590	CAP (Cysteine-rich secretory proteins, Antigen 5, and Pathogenesis-related 1 protein) superfamily protein	-2.36232	2.57e-05	0.000439117
AT1G76240	Arabidopsis protein of unknown function (DUF241)	-2.34943	2.33e-05	0.000404419
AT5G35740	Carbohydrate-binding X8 domain superfamily protein	-2.349	2.02e-05	0.000358729
AT3G50820	photosystem II subunit O-2	-2.34206	1.84e-05	0.000328553
AT3G50640		-2.32287	4.22e-11	2.14e-09
AT1G27140	glutathione S-transferase tau 14	-2.31467	2.56e-05	0.000438049
AT5G19970		-2.31237	4.36e-08	1.33e-06
AT1G04240	AUX/IAA transcriptional regulator family protein	-2.31107	4.57e-05	0.000732941
AT3G23470	Cyclopropane-fatty-acyl-phospholipid synthase	-2.30967	6.54e-05	0.00100672
AT3G59930		-2.30538	3.84e-12	2.23e-10
AT3G45700	Major facilitator superfamily protein	-2.30255	9.54e-07	2.27e-05
AT3G58190	lateral organ boundaries-domain 29	-2.29778	0.000621058	0.00720511
AT5G55050	GDSL-like Lipase/Acylhydrolase superfamily protein	-2.2977	6.76e-05	0.00103919
AT1G28130	Auxin-responsive GH3 family protein	-2.28565	4.45e-14	3.31e-12
AT3G43960	Cysteine proteinases superfamily protein	-2.28429	0.000111605	0.00162397
AT4G23870		-2.27202	4.05e-06	8.45e-05
AT1G32100	pinoresinol reductase 1	-2.25897	2.41e-08	7.67e-07
AT5G50010	sequence-specific DNA binding transcription factors;transcription regulators	-2.25798	6.81e-10	2.75e-08
AT3G57010	Calcium-dependent phosphotriesterase superfamily protein	-2.2549	8.68e-08	2.48e-06
AT1G18075	MIR159/MIR159B; miRNA	-2.23921	0.0001547	0.00214419
AT1G57560	myb domain protein 50	-2.22899	7.98e-05	0.00120695
AT1G69780	Homeobox-leucine zipper protein family	-2.21037	0.000389399	0.00479842
AT5G56320	expansin A14	-2.19661	7.77e-05	0.00117845
AT1G52750	alpha/beta-Hydrolases superfamily protein	-2.19637	2.97e-06	6.4e-05
AT2G19990	pathogenesis-related protein-1-like	-2.19285	1.13e-06	2.66e-05
AT1G80240	Protein of unknown function, DUF642	-2.17101	1.47e-09	5.63e-08
AT5G03170	FASCICLIN-like arabinogalactan-protein 11	-2.16886	8.58e-08	2.46e-06
AT1G69260	ABI five binding protein	-2.15682	3.31e-05	0.000547195
AT3G14530	Terpenoid synthases superfamily protein	-2.14994	9.77e-05	0.001446
AT5G40730	arabinogalactan protein 24	-2.13093	9.79e-23	1.56e-20
AT2G39175	MIR160/MIR160A; miRNA	-2.13018	3.53e-05	0.000580602
AT1G24130	Transducin/WD40 repeat-like superfamily protein	-2.12215	0.000418786	0.00512367
AT5G67620		-2.12053	0.000127918	0.00183021
AT4G28850	xyloglucan endotransglucosylase/hydrolase 26	-2.12023	3.87e-10	1.62e-08
AT3G12610	Leucine-rich repeat (LRR) family protein	-2.11703	2e-11	1.06e-09
AT3G54770	RNA-binding (RRM/RBD/RNP motifs) family protein	-2.11146	2.15e-05	0.000375505
AT2G22470	arabinogalactan protein 2	-2.11098	2.45e-30	6.59e-28
AT1G22220	F-box family protein	-2.10041	2.84e-06	6.14e-05
AT5G03260	laccase 11	-2.09941	0.000580666	0.00682482
AT2G47360		-2.07882	1.76e-08	5.77e-07
AT1G41830	SKU5-similar 6	-2.07785	2.49e-08	7.93e-07
AT2G18050	histone H1-3	-2.07097	4.45e-33	1.4e-30
AT1G72230	Cupredoxin superfamily protein	-2.06598	6.17e-07	1.53e-05
AT5G08640	flavonol synthase 1	-2.06583	5.04e-05	0.000799616
AT1G72200	RING/U-box superfamily protein	-2.05696	7.74e-13	4.84e-11
AT3G27170	chloride channel B	-2.05485	0.000341531	0.00428142
AT4G31320	SAUR-like auxin-responsive protein family	-2.04959	6.59e-06	0.000129573
AT1G70370	polygalacturonase 2	-2.04431	8.15e-08	2.36e-06
AT3G17185	TAS3/TASIR-ARF (TRANS-ACTING SIRNA3); other RNA	-2.04122	1.15e-07	3.21e-06
AT3G12710	DNA glycosylase superfamily protein	-2.0291	9.72e-05	0.00144012
AT4G13620	Integrase-type DNA-binding superfamily protein	-2.02749	7.89e-11	3.83e-09
AT3G25820	terpene synthase-like sequence-1,8-cineole	-2.0135	2.35e-05	0.000407412
AT2G04780	FASCICLIN-like arabinoogalactan 7	-2.00843	1.03e-23	1.83e-21
AT3G14940	phosphoenolpyruvate carboxylase 3	-1.9955	3.63e-08	1.13e-06
AT1G12110	nitrate transporter 1.1	-1.99294	3.73e-12	2.18e-10
AT5G42500	Disease resistance-responsive (dirigent-like protein) family protein	-1.99281	1.98e-10	8.9e-09
AT5G67430	Acyl-CoA N-acyltransferases (NAT) superfamily protein	-1.98664	6.25e-05	0.000966849
AT4G35320		-1.98293	1.97e-05	0.000350538
AT2G46890	Protein of unknown function (DUF1295)	-1.98071	2.33e-06	5.1e-05
AT1G64640	early nodulin-like protein 8	-1.96863	1.77e-07	4.74e-06
AT4G09990	Protein of unknown function (DUF579)	-1.96551	1.47e-06	3.38e-05
AT3G45070	P-loop containing nucleoside triphosphate hydrolases superfamily protein	-1.96229	6.54e-08	1.93e-06
AT5G16590	Leucine-rich repeat protein kinase family protein	-1.95687	1.44e-07	3.94e-06
AT2G41660	Protein of unknown function, DUF617	-1.94605	6.46e-11	3.17e-09
AT5G19800	hydroxyproline-rich glycoprotein family protein	-1.93411	6.74e-09	2.32e-07
AT3G16410	nitrile specifier protein 4	-1.93239	9.95e-08	2.81e-06
AT3G05890	Low temperature and salt responsive protein family	-1.93151	8.11e-10	3.24e-08
AT5G66580		-1.91911	0.000559876	0.0066343
AT5G15600	SPIRAL1-like4	-1.91485	3.96e-08	1.22e-06
AT1G12740	cytochrome P450, family 87, subfamily A, polypeptide 2	-1.90906	9.13e-07	2.19e-05
AT2G02130	low-molecular-weight cysteine-rich 68	-1.90229	1.37e-17	1.53e-15
AT1G70990	proline-rich family protein	-1.90202	3.56e-05	0.00058563
AT3G59370	Vacuolar calcium-binding protein-related	-1.89963	1.49e-07	4.06e-06
AT1G67360	Rubber elongation factor protein (REF)	-1.89954	6.75e-15	5.65e-13
AT5G63270	RPM1-interacting protein 4 (RIN4) family protein	-1.89935	0.00031855	0.00402549
AT1G08500	early nodulin-like protein 18	-1.89771	0.000449246	0.00543628
AT4G22666	Bifunctional inhibitor/lipid-transfer protein/seed storage 2S albumin superfamily protein	-1.88245	9.07e-14	6.52e-12
AT5G19790	related to AP2 11	-1.8761	1.74e-05	0.00031278
AT3G29410	Terpenoid cyclases/Protein prenyltransferases superfamily protein	-1.87458	1.27e-06	2.98e-05
AT5G15950	Adenosylmethionine decarboxylase family protein	-1.87239	7.61e-12	4.19e-10
AT5G36180	serine carboxypeptidase-like 1	-1.86553	0.000285351	0.00366498
AT3G26744	basic helix-loop-helix (bHLH) DNA-binding superfamily protein	-1.86553	0.000173106	0.00237394
AT3G58120	Basic-leucine zipper (bZIP) transcription factor family protein	-1.85371	2.64e-06	5.74e-05
AT1G20190	expansin 11	-1.84999	4.43e-06	9.15e-05
AT1G78070	Transducin/WD40 repeat-like superfamily protein	-1.84931	8.25e-05	0.00124466
AT5G11110	sucrose phosphate synthase 2F	-1.8441	0.000578377	0.00680641
AT1G05000	Phosphotyrosine protein phosphatases superfamily protein	-1.84177	1.33e-05	0.000245377
AT1G19900	glyoxal oxidase-related protein	-1.84095	5.01e-06	0.000102533
AT4G25700	beta-hydroxylase 1	-1.83628	0.000441614	0.0053577
AT5G25460	Protein of unknown function, DUF642	-1.82893	0.000251283	0.00329714
AT5G09760	Plant invertase/pectin methylesterase inhibitor superfamily	-1.82528	0.000858367	0.00959181
AT2G44110	Seven transmembrane MLO family protein	-1.82433	1.16e-05	0.000217467
AT4G17280	Auxin-responsive family protein	-1.82203	0.000301249	0.00383777
AT5G05270	Chalcone-flavanone isomerase family protein	-1.81466	0.000136479	0.00192925
AT2G45750	S-adenosyl-L-methionine-dependent methyltransferases superfamily protein	-1.81283	2.24e-06	4.92e-05
AT1G54970	proline-rich protein 1	-1.80248	4e-17	4.33e-15
AT5G16600	myb domain protein 43	-1.79414	0.000151468	0.00210479
AT4G39800	myo-inositol-1-phosphate synthase 1	-1.79407	3.33e-06	7.09e-05
AT4G34260	1,2-alpha-L-fucosidases	-1.78976	0.000106103	0.00155351
AT4G22010	SKU5 similar 4	-1.78611	1.64e-06	3.71e-05
AT3G48340	Cysteine proteinases superfamily protein	-1.78282	2.66e-05	0.000452151
AT3G49960	Peroxidase superfamily protein	-1.78095	2.85e-11	1.48e-09
AT5G20700	Protein of unknown function (DUF581)	-1.77903	1.61e-36	6.3e-34
AT3G49760	basic leucine-zipper 5	-1.77845	0.000431848	0.00524937
AT1G20440	cold-regulated 47	-1.77625	5.53e-23	9.13e-21
AT1G03870	FASCICLIN-like arabinoogalactan 9	-1.77054	4.36e-15	3.75e-13
AT2G29750	UDP-glucosyl transferase 71C1	-1.76047	3.83e-10	1.61e-08
AT4G11211		-1.74922	4.1e-10	1.7e-08
AT5G24313		-1.74794	0.000128381	0.00183406
AT5G54980	Uncharacterised protein family (UPF0497)	-1.74531	9.47e-07	2.26e-05
AT5G07030	Eukaryotic aspartyl protease family protein	-1.7428	1.72e-09	6.5e-08
AT1G23030	ARM repeat superfamily protein	-1.73859	3.94e-07	1.01e-05
AT3G18000	S-adenosyl-L-methionine-dependent methyltransferases superfamily protein	-1.73454	2.48e-05	0.000426607
AT3G12110	actin-11	-1.7317	0.000191217	0.00258466
AT5G49270	COBRA-like extracellular glycosyl-phosphatidyl inositol-anchored protein family	-1.72877	0.000188889	0.00256608
AT1G74500	activation-tagged BRI1(brassinosteroid-insensitive 1)-suppressor 1	-1.71948	5.65e-06	0.000113026
AT4G30280	xyloglucan endotransglucosylase/hydrolase 18	-1.71484	5.5e-05	0.000866015
AT5G06640	Proline-rich extensin-like family protein	-1.71321	6.46e-10	2.63e-08
AT3G23090	TPX2 (targeting protein for Xklp2) protein family	-1.69305	8.95e-07	2.16e-05
AT1G53470	mechanosensitive channel of small conductance-like 4	-1.69219	5.79e-05	0.000905763
AT5G67400	root hair specific 19	-1.68921	7.67e-15	6.36e-13
AT2G22170	Lipase/lipooxygenase, PLAT/LH2 family protein	-1.67613	7.25e-12	4.02e-10
AT1G19450	Major facilitator superfamily protein	-1.66409	2.64e-06	5.74e-05
AT1G51840	protein kinase-related	-1.66081	0.000135538	0.00191884
AT1G02335	germin-like protein subfamily 2 member 2 precursor	-1.6593	3.46e-05	0.000569744
AT4G25220	root hair specific 15	-1.657	0.000399269	0.00489761
AT5G54510	Auxin-responsive GH3 family protein	-1.65606	1.83e-06	4.1e-05
AT5G10930	CBL-interacting protein kinase 5	-1.64271	7.16e-05	0.00109343
AT2G12462		-1.64021	0.000275196	0.00356373
AT4G32460	Protein of unknown function, DUF642	-1.6359	1.17e-05	0.000219619
AT1G22530	PATELLIN 2	-1.63498	3.81e-16	3.76e-14
AT2G06850	xyloglucan endotransglucosylase/hydrolase 4	-1.63233	2.07e-09	7.75e-08
AT2G13820	Bifunctional inhibitor/lipid-transfer protein/seed storage 2S albumin superfamily protein	-1.62969	3.03e-05	0.000507007
AT5G26310	UDP-Glycosyltransferase superfamily protein	-1.6286	7.95e-05	0.00120295
AT5G10770	Eukaryotic aspartyl protease family protein	-1.62405	9.14e-11	4.38e-09
AT3G22620	Bifunctional inhibitor/lipid-transfer protein/seed storage 2S albumin superfamily protein	-1.61713	2.24e-14	1.74e-12
AT5G08330	TCP family transcription factor	-1.61429	0.000893441	0.00987821
AT1G64500	Glutaredoxin family protein	-1.61255	3.33e-05	0.000550135
AT5G13930	Chalcone and stilbene synthase family protein	-1.61045	4.39e-06	9.1e-05
AT4G19120	S-adenosyl-L-methionine-dependent methyltransferases superfamily protein	-1.60342	0.000361291	0.0044962
AT1G62980	expansin A18	-1.60067	2.04e-06	4.53e-05
AT5G46845	MIR160/MIR160C (MICRORNA160); miRNA	-1.59377	2.04e-05	0.000360536
AT5G20885	RING/U-box superfamily protein	-1.59241	1.2e-09	4.68e-08
AT1G04250	AUX/IAA transcriptional regulator family protein	-1.58843	7.92e-11	3.83e-09
AT2G15620	nitrite reductase 1	-1.5875	5.72e-09	2e-07
AT4G30670	Putative membrane lipoprotein	-1.5854	7.81e-12	4.29e-10
AT1G19440	3-ketoacyl-CoA synthase 4	-1.58531	0.000143844	0.00201221
AT5G54380	protein kinase family protein	-1.57702	0.00045947	0.00554931
AT2G38170	cation exchanger 1	-1.57661	0.000313773	0.00397312
AT5G44410	FAD-binding Berberine family protein	-1.57473	2.87e-06	6.19e-05
AT2G46830	circadian clock associated 1	-1.57016	1.9e-15	1.72e-13
AT1G08990	plant glycogenin-like starch initiation protein 5	-1.56989	2.51e-05	0.0004314
AT5G53370	pectin methylesterase PCR fragment F	-1.56945	8.85e-06	0.000169754
AT2G24980	Proline-rich extensin-like family protein	-1.56834	1.07e-12	6.53e-11
AT3G49220	Plant invertase/pectin methylesterase inhibitor superfamily	-1.56491	0.000100947	0.00148879
AT5G37790	Protein kinase superfamily protein	-1.56169	3.94e-05	0.000641669
AT1G31070	N-acetylglucosamine-1-phosphate uridylyltransferase 1	-1.56034	3.92e-05	0.000638156
AT5G37260	Homeodomain-like superfamily protein	-1.55834	9.35e-15	7.72e-13
AT5G06630	proline-rich extensin-like family protein	-1.55718	3.42e-11	1.75e-09
AT1G33240	GT-2-like 1	-1.5547	0.000120327	0.00173214
AT5G37540	Eukaryotic aspartyl protease family protein	-1.55125	1.97e-10	8.88e-09
AT5G23660	homolog of Medicago truncatula MTN3	-1.55024	0.000137481	0.00193905
AT2G36090	F-box family protein	-1.5478	2.06e-05	0.000364023
AT1G72430	SAUR-like auxin-responsive protein family	-1.54767	1.08e-09	4.22e-08
AT4G13580	Disease resistance-responsive (dirigent-like protein) family protein	-1.54117	0.000160551	0.00221629
AT3G13650	Disease resistance-responsive (dirigent-like protein) family protein	-1.54	5.36e-05	0.000846494
AT3G62680	proline-rich protein 3	-1.53554	3.61e-23	6.01e-21
AT1G20010	tubulin beta-5 chain	-1.53551	2.7e-07	7.08e-06
AT3G19030		-1.53381	3.22e-28	7.78e-26
AT1G31950	Terpenoid cyclases/Protein prenyltransferases superfamily protein	-1.52545	0.000158671	0.00219194
AT4G00430	plasma membrane intrinsic protein 1;4	-1.52323	2.06e-10	9.23e-09
AT4G29905		-1.52156	2.79e-21	4.17e-19
AT5G22940	FRA8 homolog	-1.51919	0.000262596	0.00341769
AT5G12940	Leucine-rich repeat (LRR) family protein	-1.51885	5.36e-07	1.35e-05
AT2G15970	cold regulated 413 plasma membrane 1	-1.51621	1.02e-12	6.25e-11
AT4G13930	serine hydroxymethyltransferase 4	-1.5111	1.11e-12	6.77e-11
AT2G32300	uclacyanin 1	-1.51068	9.78e-08	2.77e-06
AT3G54400	Eukaryotic aspartyl protease family protein	-1.51023	1.45e-06	3.35e-05
AT1G71740		-1.50692	3.89e-08	1.2e-06
AT5G42860		-1.50683	0.000104978	0.00153943
AT4G14130	xyloglucan endotransglucosylase/hydrolase 15	-1.50383	3.77e-14	2.83e-12
AT4G00080	Plant invertase/pectin methylesterase inhibitor superfamily protein	-1.49877	0.000112769	0.00163711
AT3G49750	receptor like protein 44	-1.49574	0.000254763	0.00332996
AT1G50630	Protein of unknown function (DUF3537)	-1.49493	0.000295512	0.00378002
AT1G77690	like AUX1 3	-1.4877	2.65e-10	1.16e-08
AT1G04680	Pectin lyase-like superfamily protein	-1.48701	0.000294495	0.00376957
AT1G75280	NmrA-like negative transcriptional regulator family protein	-1.48579	5.6e-05	0.000878288
AT4G39350	cellulose synthase A2	-1.48158	2.87e-07	7.5e-06
AT5G45940	nudix hydrolase homolog 11	-1.47579	0.000105451	0.00154516
AT4G12880	early nodulin-like protein 19	-1.47425	3.14e-06	6.71e-05
AT2G47540	Pollen Ole e 1 allergen and extensin family protein	-1.47235	2.51e-05	0.0004314
AT5G54470	B-box type zinc finger family protein	-1.47098	0.000590332	0.00691254
AT2G45050	GATA transcription factor 2	-1.46874	3.11e-05	0.000517632
AT5G19740	Peptidase M28 family protein	-1.46631	1.17e-08	3.9e-07
AT3G44990	xyloglucan endo-transglycosylase-related 8	-1.46618	0.000184141	0.002507
AT3G17390	S-adenosylmethionine synthetase family protein	-1.46616	9.24e-12	5.04e-10
AT5G38610	Plant invertase/pectin methylesterase inhibitor superfamily protein	-1.46493	0.000694854	0.00797768
AT4G40090	arabinogalactan protein 3	-1.46388	4.58e-16	4.49e-14
AT4G35350	xylem cysteine peptidase 1	-1.45899	2.53e-07	6.69e-06
AT1G64390	glycosyl hydrolase 9C2	-1.45825	0.000254984	0.00332996
AT1G30840	purine permease 4	-1.45401	3.83e-05	0.00062504
AT1G73620	Pathogenesis-related thaumatin superfamily protein	-1.45361	0.000116433	0.00168251
AT2G39430	Disease resistance-responsive (dirigent-like protein) family protein	-1.44924	2.22e-07	5.89e-06
AT4G33960		-1.44669	0.000819245	0.00923687
AT5G15490	UDP-glucose 6-dehydrogenase family protein	-1.4441	3.08e-08	9.65e-07
AT4G40060	homeobox protein 16	-1.43031	2.18e-15	1.95e-13
AT5G06200	Uncharacterised protein family (UPF0497)	-1.42945	0.000212849	0.00284438
AT1G22740	RAB GTPase homolog G3B	-1.4242	0.000607504	0.00708278
AT5G17300	Homeodomain-like superfamily protein	-1.42198	2.15e-06	4.75e-05
AT1G53300	tetratricopetide-repeat thioredoxin-like 1	-1.4176	4e-05	0.000650159
AT3G18170	Glycosyltransferase family 61 protein	-1.41414	0.000701606	0.00803396
AT5G51890	Peroxidase superfamily protein	-1.41391	0.000166157	0.00228529
AT1G60390	polygalacturonase 1	-1.41314	0.000556166	0.00659449
AT4G02270	root hair specific 13	-1.41155	3.65e-14	2.77e-12
AT5G09440	EXORDIUM like 4	-1.41072	6.68e-15	5.61e-13
AT1G45130	beta-galactosidase 5	-1.41068	8.32e-07	2.01e-05
AT5G42200	RING/U-box superfamily protein	-1.40789	0.000424751	0.00518654
AT3G56290		-1.40476	7.74e-06	0.000150304
AT2G36830	gamma tonoplast intrinsic protein	-1.39822	6.92e-29	1.76e-26
AT5G15230	GAST1 protein homolog 4	-1.39764	2.05e-07	5.48e-06
AT1G20850	xylem cysteine peptidase 2	-1.3967	9.49e-07	2.26e-05
AT3G25290	Auxin-responsive family protein	-1.39444	2.93e-06	6.31e-05
AT1G61667	Protein of unknown function, DUF538	-1.39406	8.37e-05	0.00126063
AT1G10960	ferredoxin 1	-1.39011	5.22e-06	0.00010635
AT5G15350	early nodulin-like protein 17	-1.38972	1.36e-08	4.52e-07
AT1G75680	glycosyl hydrolase 9B7	-1.38317	1.39e-08	4.6e-07
AT3G24300	ammonium transporter 1;3	-1.38136	0.000279808	0.00361352
AT3G52470	Late embryogenesis abundant (LEA) hydroxyproline-rich glycoprotein family	-1.38012	3.31e-10	1.42e-08
AT1G43790	tracheary element differentiation-related 6	-1.37214	0.000269637	0.00349656
AT4G23400	plasma membrane intrinsic protein 1;5	-1.36753	1.41e-14	1.13e-12
AT3G11410	protein phosphatase 2CA	-1.36708	1.87e-08	6.08e-07
AT2G40230	HXXXD-type acyl-transferase family protein	-1.35472	0.000359277	0.00447409
AT2G43340	Protein of unknown function (DUF1685)	-1.35433	3.01e-05	0.000505571
AT5G56040	Leucine-rich receptor-like protein kinase family protein	-1.34762	1.14e-07	3.19e-06
AT4G30320	CAP (Cysteine-rich secretory proteins, Antigen 5, and Pathogenesis-related 1 protein) superfamily protein	-1.34719	8.62e-05	0.00129282
AT3G25930	Adenine nucleotide alpha hydrolases-like superfamily protein	-1.34207	5.55e-08	1.67e-06
AT3G16920	chitinase-like protein 2	-1.34158	0.000641406	0.00739108
AT1G24170	Nucleotide-diphospho-sugar transferases superfamily protein	-1.34038	6.24e-06	0.00012349
AT5G34940	glucuronidase 3	-1.33717	0.000857999	0.00959181
AT5G24930	CONSTANS-like 4	-1.33706	1.62e-06	3.67e-05
AT2G42570	TRICHOME BIREFRINGENCE-LIKE 39	-1.33624	0.000137305	0.00193801
AT5G62280	Protein of unknown function (DUF1442)	-1.33597	0.000337195	0.00423835
AT5G19875		-1.33565	3.55e-07	9.23e-06
AT1G30690	Sec14p-like phosphatidylinositol transfer family protein	-1.33536	2.15e-05	0.000375993
AT1G51830	Leucine-rich repeat protein kinase family protein	-1.33308	0.000458557	0.00554183
AT5G22410	root hair specific 18	-1.33265	6.08e-07	1.51e-05
AT5G15830	basic leucine-zipper 3	-1.32891	5.24e-06	0.000106692
AT2G42850	cytochrome P450, family 718	-1.32813	0.000209079	0.00280196
AT3G45230	hydroxyproline-rich glycoprotein family protein	-1.32663	0.000615083	0.00715343
AT5G44020	HAD superfamily, subfamily IIIB acid phosphatase	-1.32257	3.45e-13	2.25e-11
AT4G25820	xyloglucan endotransglucosylase/hydrolase 14	-1.32248	5.98e-15	5.1e-13
AT5G42580	cytochrome P450, family 705, subfamily A, polypeptide 12	-1.32084	0.000377256	0.00467018
AT2G03090	expansin A15	-1.31719	0.000242482	0.00319279
AT2G14890	arabinogalactan protein 9	-1.31555	2.89e-10	1.26e-08
AT1G51470	beta glucosidase 35	-1.30998	0.000517334	0.00618076
AT3G25710	basic helix-loop-helix 32	-1.30588	0.000166348	0.00228626
AT3G21550	DUF679 domain membrane protein 2	-1.30288	0.000710974	0.00812314
AT2G01150	RING-H2 finger protein 2B	-1.30132	0.000110413	0.0016091
AT3G10710	root hair specific 12	-1.29691	0.000135515	0.00191884
AT3G62020	germin-like protein 10	-1.29687	0.000276312	0.00357327
AT1G78100	F-box family protein	-1.29035	6.24e-10	2.54e-08
AT3G03250	UDP-GLUCOSE PYROPHOSPHORYLASE 1	-1.28605	5.65e-06	0.000113026
AT1G66725	MIR163; miRNA	-1.28502	1.52e-05	0.000277519
AT4G28050	tetraspanin7	-1.28388	0.000857467	0.00959181
AT4G19680	iron regulated transporter 2	-1.28201	0.000370566	0.00459643
AT1G20450	Dehydrin family protein	-1.28137	5.92e-05	0.000922538
AT5G51670	Protein of unknown function (DUF668)	-1.28036	0.00083011	0.00933381
AT1G19350	Brassinosteroid signalling positive regulator (BZR1) family protein	-1.27501	0.000145884	0.00203772
AT2G27370	Uncharacterised protein family (UPF0497)	-1.27106	0.000640227	0.00738202
AT4G26010	Peroxidase superfamily protein	-1.26074	7.57e-12	4.18e-10
AT2G35000	RING/U-box superfamily protein	-1.25989	0.000603376	0.00703901
AT1G23080	Auxin efflux carrier family protein	-1.25795	0.000276279	0.00357327
AT3G55230	Disease resistance-responsive (dirigent-like protein) family protein	-1.25497	8.87e-08	2.53e-06
AT2G12400		-1.25311	0.000209674	0.00280593
AT4G02290	glycosyl hydrolase 9B13	-1.25309	0.000889316	0.00986156
AT4G34000	abscisic acid responsive elements-binding factor 3	-1.25168	1.5e-12	9.02e-11
AT1G22990	Heavy metal transport/detoxification superfamily protein	-1.25161	4.07e-06	8.47e-05
AT1G17745	D-3-phosphoglycerate dehydrogenase	-1.25145	0.000629061	0.00728002
AT5G06390	FASCICLIN-like arabinogalactan protein 17 precursor	-1.25026	0.000392345	0.00483156
AT4G00680	actin depolymerizing factor 8	-1.24853	0.000317839	0.0040192
AT1G29050	TRICHOME BIREFRINGENCE-LIKE 38	-1.23919	1.27e-05	0.000235001
AT4G18070		-1.23269	0.000136848	0.00193302
AT3G54590	hydroxyproline-rich glycoprotein	-1.2314	1.56e-09	5.93e-08
AT4G12730	FASCICLIN-like arabinogalactan 2	-1.22821	6.79e-10	2.75e-08
AT4G36900	related to AP2 10	-1.21868	1.44e-05	0.000263563
AT4G24960	HVA22 homologue D	-1.21812	2.82e-07	7.37e-06
AT3G22600	Bifunctional inhibitor/lipid-transfer protein/seed storage 2S albumin superfamily protein	-1.21294	1.29e-16	1.34e-14
AT3G57020	Calcium-dependent phosphotriesterase superfamily protein	-1.21191	0.000115042	0.00166625
AT4G35160	O-methyltransferase family protein	-1.21013	0.000245869	0.00323061
AT1G27200	Domain of unknown function (DUF23)	-1.20977	0.000296048	0.00378175
AT2G26980	CBL-interacting protein kinase 3	-1.2082	0.000284276	0.00365616
AT3G55420		-1.20465	0.000599939	0.0070076
AT1G49470	Family of unknown function (DUF716)	-1.20245	2.13e-05	0.000374159
AT3G49720		-1.20229	4.4e-05	0.000708906
AT3G53100	GDSL-like Lipase/Acylhydrolase superfamily protein	-1.20198	0.000179586	0.00245386
AT5G42180	Peroxidase superfamily protein	-1.20185	8.44e-08	2.43e-06
AT2G40900	nodulin MtN21 /EamA-like transporter family protein	-1.20024	1.46e-12	8.87e-11
AT3G23820	UDP-D-glucuronate 4-epimerase 6	-1.19691	9.12e-08	2.59e-06
AT1G51140	basic helix-loop-helix (bHLH) DNA-binding superfamily protein	-1.19564	2.8e-05	0.000474428
AT4G24780	Pectin lyase-like superfamily protein	-1.19191	2.92e-05	0.000492358
AT1G16170		-1.19071	0.000320256	0.00404433
AT5G22890	C2H2 and C2HC zinc fingers superfamily protein	-1.18888	9.42e-05	0.00139919
AT2G12461		-1.18803	1.45e-05	0.000264783
AT4G25790	CAP (Cysteine-rich secretory proteins, Antigen 5, and Pathogenesis-related 1 protein) superfamily protein	-1.18506	0.00018985	0.00257543
AT3G05880	Low temperature and salt responsive protein family	-1.17918	3.46e-06	7.32e-05
AT4G31910	HXXXD-type acyl-transferase family protein	-1.17585	4.16e-06	8.64e-05
AT1G64650	Major facilitator superfamily protein	-1.17576	4.32e-06	8.95e-05
AT3G46130	myb domain protein 48	-1.17552	6.29e-06	0.000124499
AT2G39900	GATA type zinc finger transcription factor family protein	-1.17394	0.000225014	0.00298576
AT4G30190	H(+)-ATPase 2	-1.17148	2.37e-11	1.25e-09
AT3G63200	PATATIN-like protein 9	-1.17128	5.61e-16	5.33e-14
AT4G33120	S-adenosyl-L-methionine-dependent methyltransferases superfamily protein	-1.17044	1.7e-05	0.000306972
AT3G11550	Uncharacterised protein family (UPF0497)	-1.16994	5.54e-05	0.000870048
AT3G45710	Major facilitator superfamily protein	-1.1692	2.6e-06	5.65e-05
AT1G70850	MLP-like protein 34	-1.16323	5.63e-12	3.17e-10
AT2G43290	Calcium-binding EF-hand family protein	-1.15947	1.47e-06	3.38e-05
AT1G66800	NAD(P)-binding Rossmann-fold superfamily protein	-1.15871	0.000206632	0.00277312
AT5G39320	UDP-glucose 6-dehydrogenase family protein	-1.15556	1.5e-07	4.06e-06
AT5G55960		-1.15142	0.000756558	0.00860739
AT5G47950	HXXXD-type acyl-transferase family protein	-1.15009	0.000626301	0.007257
AT5G40890	chloride channel A	-1.14792	1.89e-13	1.28e-11
AT2G36880	methionine adenosyltransferase 3	-1.14558	1.34e-09	5.16e-08
AT5G25830	GATA transcription factor 12	-1.14454	2.58e-06	5.62e-05
AT1G72160	Sec14p-like phosphatidylinositol transfer family protein	-1.14363	5.85e-09	2.03e-07
AT3G28200	Peroxidase superfamily protein	-1.14003	0.000261568	0.00340835
AT4G13390	Proline-rich extensin-like family protein	-1.1392	1.84e-09	6.95e-08
AT5G50760	SAUR-like auxin-responsive protein family	-1.13659	0.000109594	0.00159841
AT1G60010		-1.13629	9.09e-05	0.00135885
AT5G10830	S-adenosyl-L-methionine-dependent methyltransferases superfamily protein	-1.13209	9.12e-05	0.00136248
AT1G28290	arabinogalactan protein 31	-1.13166	6.04e-09	2.1e-07
AT3G57040	response regulator 9	-1.12379	0.000268572	0.00348754
AT3G21260	Glycolipid transfer protein (GLTP) family protein	-1.12301	0.000220962	0.0029382
AT1G53680	glutathione S-transferase TAU 28	-1.12294	0.000464834	0.0056069
AT2G47890	B-box type zinc finger protein with CCT domain	-1.12172	0.000266138	0.00345833
AT3G23800	selenium-binding protein 3	-1.11552	3.04e-06	6.52e-05
AT2G45470	FASCICLIN-like arabinogalactan protein 8	-1.11324	7.35e-08	2.15e-06
AT1G68760	nudix hydrolase 1	-1.11072	0.000884056	0.00982058
AT1G33800	Protein of unknown function (DUF579)	-1.10731	2.89e-06	6.24e-05
AT5G42100	beta-1,3-glucanase_putative	-1.10441	0.000628997	0.00728002
AT3G63210	Protein of unknown function (DUF581)	-1.10014	3.96e-07	1.02e-05
AT5G67030	zeaxanthin epoxidase (ZEP) (ABA1)	-1.09981	0.000240181	0.00316693
AT4G11320	Papain family cysteine protease	-1.09548	2.5e-07	6.62e-06
AT2G36100	Uncharacterised protein family (UPF0497)	-1.09517	1.15e-06	2.71e-05
AT2G05920	Subtilase family protein	-1.09405	2.52e-10	1.12e-08
AT1G12040	leucine-rich repeat/extensin 1	-1.09033	0.000621763	0.00720885
AT2G20520	FASCICLIN-like arabinogalactan 6	-1.08919	8.4e-06	0.000162297
AT5G05500	Pollen Ole e 1 allergen and extensin family protein	-1.08501	1.04e-08	3.49e-07
AT1G30870	Peroxidase superfamily protein	-1.08364	2.4e-07	6.36e-06
AT2G30210	laccase 3	-1.0833	0.000437333	0.00530919
AT1G78570	rhamnose biosynthesis 1	-1.079	3.21e-06	6.86e-05
AT5G23860	tubulin beta 8	-1.07485	1.69e-05	0.000305953
AT5G14330		-1.07471	2.54e-09	9.37e-08
AT3G51950	Zinc finger (CCCH-type) family protein / RNA recognition motif (RRM)-containing protein	-1.07289	9.83e-09	3.32e-07
AT2G27010	cytochrome P450, family 705, subfamily A, polypeptide 9	-1.06995	0.000303464	0.00385843
AT1G63000	nucleotide-rhamnose synthase/epimerase-reductase	-1.06931	1.57e-09	5.96e-08
AT3G06035	Glycoprotein membrane precursor GPI-anchored	-1.06076	0.000890592	0.0098699
AT1G60960	iron regulated transporter 3	-1.05263	0.000148647	0.00207018
AT4G37590	Phototropic-responsive NPH3 family protein	-1.04798	3.04e-06	6.52e-05
AT5G64940	ABC2 homolog 13	-1.04777	0.000614908	0.00715343
AT3G23050	indole-3-acetic acid 7	-1.04633	0.000428986	0.00522131
AT3G63120	cyclin p1;1	-1.04617	0.000522208	0.00623109
AT5G02260	expansin A9	-1.03964	0.000803325	0.00907367
AT3G54810	Plant-specific GATA-type zinc finger transcription factor family protein	-1.0374	0.000232178	0.00307
AT1G34510	Peroxidase superfamily protein	-1.0195	5.97e-05	0.000929248
AT1G13930		-1.01695	3.4e-07	8.85e-06
AT4G12420	Cupredoxin superfamily protein	-1.01621	0.000101358	0.00149332
AT1G77330	2-oxoglutarate (2OG) and Fe(II)-dependent oxygenase superfamily protein	-1.01383	3.16e-13	2.07e-11
AT3G54580	Proline-rich extensin-like family protein	-1.01344	4.3e-08	1.32e-06
AT1G65840	polyamine oxidase 4	-1.00598	2.48e-05	0.000426607
AT5G11740	arabinogalactan protein 15	-1.00185	1.21e-06	2.83e-05

### Sheet: CH_up_WT
Gene_ID	Annotation	2logFC	pvalue	padj
AT3G03670	Peroxidase superfamily protein	10.2921	1.59735e-16	2.34543e-14
AT1G09080	Heat shock protein 70 (Hsp 70) family protein	9.01409	4.77518e-13	4.71028e-11
AT1G08763		8.55346	3.0418e-12	2.73407e-10
AT1G14540	Peroxidase superfamily protein	8.286	2.00902e-11	1.67288e-09
AT1G26240	Proline-rich extensin-like family protein	8.25894	6.08066e-12	5.29238e-10
AT5G12020	17.6 kDa class II heat shock protein	8.1044	6.86416e-09	3.87191e-07
AT1G26420	FAD-binding Berberine family protein	8.00631	4.75802e-11	3.70528e-09
AT2G21900	WRKY DNA-binding protein 59	7.79275	2.094e-10	1.50854e-08
AT3G28510	P-loop containing nucleoside triphosphate hydrolases superfamily protein	7.77374	1.66157e-10	1.22453e-08
AT1G64160	Disease resistance-responsive (dirigent-like protein) family protein	7.76926	5.54766e-28	1.94017e-25
AT1G26380	FAD-binding Berberine family protein	7.75492	4.75511e-10	3.33673e-08
AT5G52720	Copper transport protein family	7.75197	9.20564e-10	6.16971e-08
AT2G23270		7.57073	3.80477e-08	1.8052e-06
AT1G52120	Mannose-binding lectin superfamily protein	7.52943	1.76656e-08	9.06127e-07
AT1G26410	FAD-binding Berberine family protein	7.43012	2.0441e-09	1.28072e-07
AT2G26400	acireductone dioxygenase 3	7.3287	5.16911e-09	2.97688e-07
AT4G19750	Glycosyl hydrolase family protein with chitinase insertion domain	7.31968	2.40629e-07	9.82697e-06
AT5G22555		7.3181	4.69756e-12	4.18322e-10
AT2G25297		7.23479	1.70897e-08	8.86041e-07
AT5G01900	WRKY DNA-binding protein 62	7.21169	1.16078e-08	6.21938e-07
AT3G18250	Putative membrane lipoprotein	7.18131	1.45951e-16	2.15951e-14
AT1G66700	S-adenosyl-L-methionine-dependent methyltransferases superfamily protein	7.16438	3.37121e-08	1.62113e-06
AT2G26560	phospholipase A 2A	6.99121	1.46326e-26	4.85274e-24
AT5G22570	WRKY DNA-binding protein 38	6.95799	5.63156e-08	2.6165e-06
AT2G30750	cytochrome P450, family 71, subfamily A, polypeptide 12	6.92682	1.12443e-13	1.20157e-11
AT1G29100	Heavy metal transport/detoxification superfamily protein	6.91978	1.75995e-06	6.09958e-05
AT3G46190	TRAF-like family protein	6.89547	1.35192e-07	5.83053e-06
AT5G12030	heat shock protein 17.6A	6.88929	5.24116e-12	4.64579e-10
AT2G30670	NAD(P)-binding Rossmann-fold superfamily protein	6.87867	8.03223e-08	3.63529e-06
AT2G43590	Chitinase family protein	6.79859	5.84302e-160	1.1239e-155
AT1G14550	Peroxidase superfamily protein	6.67444	4.1195e-07	1.61711e-05
AT5G48430	Eukaryotic aspartyl protease family protein	6.57869	2.65726e-32	1.11114e-29
AT4G10860		6.56658	7.18718e-07	2.69484e-05
AT2G30660	ATP-dependent caseinolytic (Clp) protease/crotonase family protein	6.5634	2.85919e-07	1.14815e-05
AT2G05530	Glycine-rich protein family	6.53262	7.34013e-09	4.10428e-07
AT1G52130	Mannose-binding lectin superfamily protein	6.43718	7.51236e-07	2.80583e-05
AT4G30140	GDSL-like Lipase/Acylhydrolase superfamily protein	6.40028	1.9283e-103	6.18182e-100
AT2G45550	cytochrome P450, family 76, subfamily C, polypeptide 4	6.37417	9.41921e-07	3.43141e-05
AT5G57220	cytochrome P450, family 81, subfamily F, polypeptide 2	6.3718	1.18216e-17	1.94349e-15
AT1G53540	HSP20-like chaperones superfamily protein	6.37165	1.05409e-07	4.661e-06
AT3G23250	myb domain protein 15	6.32237	3.34486e-07	1.32931e-05
AT4G25200	mitochondrion-localized small heat shock protein 23.6	6.29752	7.53393e-05	0.00175018
AT4G37060	PATATIN-like protein 5	6.26875	8.57555e-07	3.14791e-05
AT4G11650	osmotin 34	6.1436	4.53652e-141	4.363e-137
AT1G65680	expansin B2	6.0615	0.000141085	0.00297237
AT4G22105	SCR-like 26	5.99288	8.43545e-06	0.000258369
AT2G29150	NAD(P)-binding Rossmann-fold superfamily protein	5.95783	2.29594e-05	0.000622005
AT3G12230	serine carboxypeptidase-like 14	5.85342	3.72227e-05	0.000937146
AT2G15780	Cupredoxin superfamily protein	5.80201	3.76836e-05	0.000946273
AT1G67980	caffeoyl-CoA 3-O-methyltransferase	5.76247	2.07644e-16	3.02578e-14
AT1G02930	glutathione S-transferase 6	5.74651	1.05046e-53	1.44326e-50
AT5G52710	Copper transport protein family	5.73543	1.65291e-05	0.000467555
AT5G44990	Glutathione S-transferase family protein	5.69562	1.42171e-05	0.000407551
AT1G18830	Transducin/WD40 repeat-like superfamily protein	5.69547	9.42584e-05	0.00212381
AT5G45090	phloem protein 2-A7	5.65846	4.15609e-05	0.00103285
AT3G48640		5.64929	0.00038529	0.00705814
AT1G51920		5.64463	8.65578e-05	0.00197034
AT1G57630	Toll-Interleukin-Resistance (TIR) domain family protein	5.63457	1.379e-05	0.000397081
AT5G44567		5.58469	2.38634e-05	0.00064108
AT3G21352		5.57096	4.09965e-13	4.08584e-11
AT1G79680	WALL ASSOCIATED KINASE (WAK)-LIKE 10	5.5233	7.35941e-05	0.00171794
AT1G51913		5.51953	0.000112053	0.00246324
AT4G05905		5.48029	0.000194238	0.00395362
AT3G60270	Cupredoxin superfamily protein	5.47359	0.000119215	0.00258524
AT2G43570	chitinase, putative	5.44808	3.38115e-40	2.32273e-37
AT2G40750	WRKY DNA-binding protein 54	5.4424	8.32101e-07	3.06032e-05
AT1G05880	RING/U-box superfamily protein	5.40057	0.000354644	0.00657185
AT2G43920	S-adenosyl-L-methionine-dependent methyltransferases superfamily protein	5.38849	1.54678e-40	1.19009e-37
AT1G02920	glutathione S-transferase 7	5.35546	4.24478e-115	2.04121e-111
AT5G49850	Mannose-binding lectin superfamily protein	5.33473	7.32957e-05	0.00171305
AT3G48850	phosphate transporter 3;2	5.33395	3.63921e-05	0.000918637
AT1G02450	NIM1-interacting 1	5.27465	0.000357561	0.00661953
AT2G29470	glutathione S-transferase tau 3	5.26943	9.53318e-05	0.00214202
AT1G66600	ABA overly sensitive mutant 3	5.26715	7.89053e-05	0.00182202
AT3G52780	Purple acid phosphatases superfamily protein	5.18486	0.000159486	0.00333446
AT1G47890	receptor like protein 7	5.18476	0.000223873	0.00445033
AT1G21230	wall associated kinase 5	5.15901	0.000234772	0.00463639
AT1G36640		5.15794	2.28665e-12	2.1146e-10
AT5G37450	Leucine-rich repeat protein kinase family protein	5.14913	0.000533522	0.00932282
AT2G43000	NAC domain containing protein 42	5.14631	2.4698e-06	8.3199e-05
AT1G18970	germin-like protein 4	4.98956	6.03271e-34	2.76284e-31
AT3G61400	2-oxoglutarate (2OG) and Fe(II)-dependent oxygenase superfamily protein	4.98287	0.0001753	0.00361016
AT4G14630	germin-like protein 9	4.97017	6.42913e-79	1.5458e-75
AT5G41280	Receptor-like protein kinase-related family protein	4.96225	1.1818e-10	8.84509e-09
AT5G39120	RmlC-like cupins superfamily protein	4.9427	3.84981e-07	1.51744e-05
AT2G45760	BON association protein 2	4.89138	0.000317601	0.00601877
AT1G69920	glutathione S-transferase TAU 12	4.80853	4.64729e-05	0.00114019
AT5G65600	Concanavalin A-like lectin protein kinase family protein	4.78396	0.000459771	0.00820379
AT5G26690	Heavy metal transport/detoxification superfamily protein	4.75415	7.96717e-07	2.95846e-05
AT3G60415		4.75191	0.000484024	0.00857171
AT4G40020	Myosin heavy chain-related protein	4.73315	0.000362173	0.00668561
AT5G22270		4.73169	4.78169e-09	2.79562e-07
AT5G64120	Peroxidase superfamily protein	4.72745	9.15075e-74	1.60013e-70
AT1G13520	Protein of unknown function (DUF1262)	4.70138	2.00264e-19	3.93069e-17
AT5G14650	Pectin lyase-like superfamily protein	4.69359	1.25122e-11	1.06023e-09
AT5G64810	WRKY DNA-binding protein 51	4.68096	2.18972e-18	3.93638e-16
AT1G07400	HSP20-like chaperones superfamily protein	4.66635	7.17326e-10	4.89282e-08
AT4G10500	2-oxoglutarate (2OG) and Fe(II)-dependent oxygenase superfamily protein	4.6374	7.24201e-25	2.07911e-22
AT1G21120	O-methyltransferase family protein	4.5272	1.9345e-26	6.10003e-24
AT5G64110	Peroxidase superfamily protein	4.48947	9.99764e-15	1.22487e-12
AT5G12340		4.47792	1.44298e-22	3.51339e-20
AT2G26820	phloem protein 2-A3	4.47159	0.000183245	0.00374971
AT1G36622		4.45164	6.77187e-12	5.86743e-10
AT3G60140	Glycosyl hydrolase superfamily protein	4.4481	8.90674e-23	2.22495e-20
AT2G23170	Auxin-responsive GH3 family protein	4.43526	1.75779e-06	6.09958e-05
AT5G40590	Cysteine/Histidine-rich C1 domain family protein	4.41913	1.86814e-34	8.7643e-32
AT1G80160	Lactoylglutathione lyase / glyoxalase I family protein	4.39012	3.19324e-09	1.94374e-07
AT4G33720	CAP (Cysteine-rich secretory proteins, Antigen 5, and Pathogenesis-related 1 protein) superfamily protein	4.37452	6.88999e-08	3.16298e-06
AT1G53625		4.37255	1.20067e-24	3.29927e-22
AT2G41850	polygalacturonase abscission zone A. thaliana	4.32236	2.3555e-11	1.93624e-09
AT2G15220	Plant basic secretory protein (BSP) family protein	4.30684	2.03642e-45	1.86526e-42
AT5G64510		4.27995	3.79337e-06	0.00012388
AT5G38900	Thioredoxin superfamily protein	4.25545	4.94073e-08	2.30109e-06
AT4G28460		4.20874	0.000255229	0.00495654
AT1G71140	MATE efflux family protein	4.17734	0.000135791	0.00288294
AT1G49030	PLAC8 family protein	4.17442	4.07922e-08	1.91843e-06
AT5G24220	Lipase class 3-related protein	4.08508	0.00016344	0.00340603
AT1G60750	NAD(P)-linked oxidoreductase superfamily protein	4.06634	1.64923e-07	6.93109e-06
AT5G05340	Peroxidase superfamily protein	4.0633	2.05233e-07	8.48958e-06
AT1G50090	D-aminoacid aminotransferase-like PLP-dependent enzymes superfamily protein	4.05186	0.000125153	0.00268374
AT4G18170	WRKY DNA-binding protein 28	4.0361	0.000345422	0.00644441
AT2G46495	RING/U-box superfamily protein	4.01989	3.16412e-05	0.000818037
AT4G23550	WRKY family transcription factor	3.99637	1.66011e-18	3.0704e-16
AT5G38540	Mannose-binding lectin superfamily protein	3.99517	2.24967e-05	0.000610329
AT3G16150	N-terminal nucleophile aminohydrolases (Ntn hydrolases) superfamily protein	3.98357	8.31658e-41	6.6654e-38
AT1G19960		3.94424	1.85507e-26	5.94705e-24
AT5G11210	glutamate receptor 2.5	3.91225	4.55708e-06	0.000146826
AT5G64905	elicitor peptide 3 precursor	3.89785	2.40985e-12	2.20731e-10
AT4G18250	receptor serine/threonine kinase, putative	3.89619	9.94256e-05	0.0022212
AT5G42830	HXXXD-type acyl-transferase family protein	3.85231	1.64418e-22	3.95322e-20
AT2G44578	RING/U-box superfamily protein	3.78904	2.34005e-05	0.000631289
AT5G43570	Serine protease inhibitor, potato inhibitor I-type family protein	3.78379	2.69012e-22	6.38821e-20
AT5G50200	nitrate transmembrane transporters	3.77388	1.14713e-36	6.48973e-34
AT2G43510	trypsin inhibitor protein 1	3.76315	8.02237e-11	6.07521e-09
AT1G21130	O-methyltransferase family protein	3.75552	4.71356e-23	1.19296e-20
AT5G26920	Cam-binding protein 60-like G	3.728	1.83084e-21	4.00185e-19
AT1G33030	O-methyltransferase family protein	3.70923	0.00011301	0.00248144
AT1G11300	protein serine/threonine kinases;protein kinases;ATP binding;sugar binding;kinases;carbohydrate binding	3.69507	3.01464e-05	0.000787862
AT1G30730	FAD-binding Berberine family protein	3.69204	3.31847e-77	6.38308e-74
AT4G16260	Glycosyl hydrolase superfamily protein	3.69146	7.60392e-49	9.14134e-46
AT1G06983		3.66812	0.000131036	0.00279743
AT3G25882	NIM1-interacting 2	3.6607	4.69253e-16	6.63683e-14
AT5G57510		3.64278	1.36755e-07	5.88475e-06
AT2G42060	Cysteine/Histidine-rich C1 domain family protein	3.61949	6.46612e-19	1.23144e-16
AT3G08970	DNAJ heat shock N-terminal domain-containing protein	3.61923	4.57901e-06	0.000147073
AT4G21840	methionine sulfoxide reductase B8	3.61055	3.6343e-07	1.44136e-05
AT3G08770	lipid transfer protein 6	3.60889	1.30815e-07	5.69282e-06
AT3G21351		3.58976	5.17209e-11	3.97941e-09
AT4G09780	TRAF-like family protein	3.57846	0.000301454	0.00574675
AT5G59680	Leucine-rich repeat protein kinase family protein	3.57488	3.42784e-09	2.07341e-07
AT1G28480	Thioredoxin superfamily protein	3.56281	2.90214e-15	3.79746e-13
AT2G44370	Cysteine/Histidine-rich C1 domain family protein	3.53954	3.02391e-29	1.11856e-26
AT1G29020	Calcium-binding EF-hand family protein	3.53305	3.08762e-12	2.76234e-10
AT1G13480	Protein of unknown function (DUF1262)	3.51378	1.94156e-10	1.40928e-08
AT5G41290	Receptor-like protein kinase-related family protein	3.49509	2.33102e-09	1.44546e-07
AT5G47550	Cystatin/monellin superfamily protein	3.48971	1.71206e-34	8.23285e-32
AT3G12500	basic chitinase	3.48394	2.93667e-39	1.82215e-36
AT5G25250	SPFH/Band 7/PHB domain-containing membrane-associated protein family	3.45586	7.83863e-16	1.09258e-13
AT5G48400	Glutamate receptor family protein	3.45223	0.000297136	0.00568132
AT3G44300	nitrilase 2	3.42728	1.66783e-77	3.56453e-74
AT5G39580	Peroxidase superfamily protein	3.4246	3.30908e-41	2.7674e-38
AT3G47050	Glycosyl hydrolase family protein	3.40836	0.000317265	0.00601833
AT3G15340	proton pump interactor 2	3.38123	9.05171e-07	3.31007e-05
AT2G02930	glutathione S-transferase F3	3.37938	1.79789e-18	3.29357e-16
AT1G30700	FAD-binding Berberine family protein	3.35152	5.17287e-48	5.85295e-45
AT5G39110	RmlC-like cupins superfamily protein	3.34248	7.09503e-05	0.00166228
AT5G44585		3.3181	1.91364e-27	6.573e-25
AT2G15490	UDP-glycosyltransferase 73B4	3.31778	2.60652e-11	2.12442e-09
AT3G50460	homolog of RPW8 2	3.31422	2.6708e-10	1.90977e-08
AT3G47480	Calcium-binding EF-hand family protein	3.29743	0.000100989	0.00225089
AT2G04040	MATE efflux family protein	3.25501	3.86654e-05	0.000967137
AT4G04710	calcium-dependent protein kinase 22	3.25454	5.10199e-05	0.00124224
AT3G05950	RmlC-like cupins superfamily protein	3.2303	2.82832e-27	9.54433e-25
AT2G43620	Chitinase family protein	3.22988	0.000134866	0.00286962
AT2G37430	C2H2 and C2HC zinc fingers superfamily protein	3.21954	1.06657e-05	0.000315622
AT5G49780	Leucine-rich repeat protein kinase family protein	3.19639	7.40449e-05	0.00172428
AT2G03360	Glycosyltransferase family 61 protein	3.17256	0.000293107	0.00561545
AT3G54420	homolog of carrot EP3-3 chitinase	3.12546	0.000223549	0.00445033
AT2G38870	Serine protease inhibitor, potato inhibitor I-type family protein	3.12459	4.55971e-18	7.90144e-16
AT2G29500	HSP20-like chaperones superfamily protein	3.1116	2.86068e-05	0.00075377
AT4G15417	RNAse II-like 1	3.1075	2.17652e-05	0.000593299
AT4G04700	calcium-dependent protein kinase 27	3.09747	3.47301e-09	2.09415e-07
AT3G27070	translocase outer membrane 20-1	3.0917	4.77048e-10	3.33673e-08
AT4G31940	cytochrome P450, family 82, subfamily C, polypeptide 4	3.04521	0.000233955	0.00462501
AT3G49120	peroxidase CB	3.02872	2.24537e-40	1.59962e-37
AT1G67810	sulfur E2	3.01092	8.39389e-17	1.26138e-14
AT1G15625		2.99971	1.03245e-07	4.57586e-06
AT1G76600		2.9952	8.47766e-29	3.01977e-26
AT3G13610	2-oxoglutarate (2OG) and Fe(II)-dependent oxygenase superfamily protein	2.98639	8.62439e-36	4.48352e-33
AT1G51890	Leucine-rich repeat protein kinase family protein	2.97649	8.10306e-14	8.9576e-12
AT2G19970	CAP (Cysteine-rich secretory proteins, Antigen 5, and Pathogenesis-related 1 protein) superfamily protein	2.97413	1.20069e-37	7.21725e-35
AT5G45070	phloem protein 2-A8	2.95677	1.82685e-23	4.74857e-21
AT5G41300	Receptor-like protein kinase-related family protein	2.94362	1.75051e-07	7.30393e-06
AT3G04720	pathogenesis-related 4	2.93096	2.49976e-39	1.60276e-36
AT3G01420	Peroxidase superfamily protein	2.91244	5.34195e-115	2.05505e-111
AT3G15500	NAC domain containing protein 3	2.90425	6.20486e-21	1.31154e-18
AT3G54040	PAR1 protein	2.89796	6.58833e-92	1.81038e-88
AT1G14870	PLANT CADMIUM RESISTANCE 2	2.88618	1.97099e-121	1.26373e-117
AT3G54150	S-adenosyl-L-methionine-dependent methyltransferases superfamily protein	2.88236	1.83311e-09	1.15986e-07
AT2G29460	glutathione S-transferase tau 4	2.87025	2.80297e-09	1.71159e-07
AT5G49340	TRICHOME BIREFRINGENCE-LIKE 4	2.85992	8.94074e-05	0.00202951
AT2G46750	D-arabinono-1,4-lactone oxidase family protein	2.84095	5.06977e-58	7.5013e-55
AT3G61198	other RNA	2.84065	1.78417e-15	2.38322e-13
AT4G18940	RNA ligase/cyclic nucleotide phosphodiesterase family protein	2.83243	1.62316e-05	0.000460495
AT5G64890	elicitor peptide 2 precursor	2.82768	1.82416e-06	6.31075e-05
AT4G21680	NITRATE TRANSPORTER 1.8	2.82342	5.21503e-06	0.000164986
AT3G50480	homolog of RPW8 4	2.82058	6.33204e-10	4.3344e-08
AT3G21720	isocitrate lyase	2.8164	3.83946e-06	0.00012506
AT3G02695		2.79656	0.000140334	0.00296246
AT4G08780	Peroxidase superfamily protein	2.79516	2.21641e-09	1.38418e-07
AT3G02240		2.79416	9.88262e-08	4.39012e-06
AT1G13110	cytochrome P450, family 71 subfamily B, polypeptide 7	2.78922	1.06873e-41	9.34412e-39
AT2G19990	pathogenesis-related protein-1-like	2.78591	3.13223e-21	6.69427e-19
AT3G56400	WRKY DNA-binding protein 70	2.76206	2.55078e-13	2.58233e-11
AT3G53150	UDP-glucosyl transferase 73D1	2.76091	1.03732e-12	9.78079e-11
AT4G01390	TRAF-like family protein	2.74387	1.53816e-07	6.51684e-06
AT1G65484		2.71425	6.66609e-05	0.00157328
AT1G51420	sucrose-phosphatase 1	2.71303	1.62673e-26	5.30342e-24
AT4G20000	VQ motif-containing protein	2.71195	1.1968e-13	1.27184e-11
AT1G35910	Haloacid dehalogenase-like hydrolase (HAD) superfamily protein	2.71138	0.000103855	0.00230498
AT4G04990	Protein of unknown function (DUF761)	2.70922	7.63956e-16	1.07261e-13
AT2G39400	alpha/beta-Hydrolases superfamily protein	2.7061	5.14093e-07	1.98168e-05
AT4G28930		2.65795	2.04891e-05	0.000565435
AT3G20470	glycine-rich protein 5	2.64983	5.12518e-37	2.98736e-34
AT4G39830	Cupredoxin superfamily protein	2.64439	0.000121267	0.00261793
AT3G63380	ATPase E1-E2 type family protein / haloacid dehalogenase-like hydrolase family protein	2.64296	3.59613e-11	2.90637e-09
AT4G11655	Uncharacterised protein family (UPF0497)	2.63842	5.12295e-10	3.5446e-08
AT1G55020	lipoxygenase 1	2.63456	5.60432e-36	2.99442e-33
AT2G41240	basic helix-loop-helix protein 100	2.61087	5.15157e-05	0.00125114
AT5G20230	blue-copper-binding protein	2.60368	0.000188309	0.00384514
AT1G55450	S-adenosyl-L-methionine-dependent methyltransferases superfamily protein	2.59026	3.23386e-20	6.68852e-18
AT1G74590	glutathione S-transferase TAU 10	2.5817	2.86755e-23	7.3543e-21
AT4G02330	Plant invertase/pectin methylesterase inhibitor superfamily	2.57878	0.000164638	0.00342359
AT3G23240	ethylene response factor 1	2.56289	5.06318e-09	2.92464e-07
AT3G51350	Eukaryotic aspartyl protease family protein	2.56003	3.64372e-08	1.73483e-06
AT4G28940	Phosphorylase superfamily protein	2.55798	3.70845e-24	9.77152e-22
AT1G22890		2.55238	3.30063e-09	2.00277e-07
AT3G26220	cytochrome P450, family 71, subfamily B, polypeptide 3	2.55201	2.05901e-07	8.49893e-06
AT4G13300	terpenoid synthase 13	2.54948	1.48572e-13	1.53644e-11
AT5G45080	phloem protein 2-A6	2.54279	2.97558e-15	3.86724e-13
AT5G38940	RmlC-like cupins superfamily protein	2.54084	1.1426e-35	5.78364e-33
AT1G21400	Thiamin diphosphate-binding fold (THDP-binding) superfamily protein	2.51388	3.33988e-26	1.00379e-23
AT1G08630	threonine aldolase 1	2.51021	4.75849e-06	0.00015179
AT2G40330	PYR1-like 6	2.50948	1.76322e-08	9.06127e-07
AT4G39580	Galactose oxidase/kelch repeat superfamily protein	2.502	2.12247e-06	7.22578e-05
AT5G43580	Serine protease inhibitor, potato inhibitor I-type family protein	2.49522	1.80853e-40	1.33796e-37
AT5G06720	peroxidase 2	2.48735	0.000450713	0.00807213
AT1G05700	Leucine-rich repeat transmembrane protein kinase protein	2.48559	3.39449e-05	0.000867106
AT1G02220	NAC domain containing protein 3	2.48514	8.82107e-13	8.39967e-11
AT3G12700	Eukaryotic aspartyl protease family protein	2.47633	2.70193e-13	2.72102e-11
AT5G06740	Concanavalin A-like lectin protein kinase family protein	2.46663	2.15524e-13	2.20511e-11
AT5G06585		2.46204	1.12662e-14	1.36293e-12
AT4G36430	Peroxidase superfamily protein	2.45605	2.22728e-21	4.81367e-19
AT4G12545	Bifunctional inhibitor/lipid-transfer protein/seed storage 2S albumin superfamily protein	2.45542	0.00033402	0.0062743
AT4G01250	WRKY family transcription factor	2.4342	9.15332e-06	0.000278352
AT4G23700	cation/H+ exchanger 17	2.43033	3.20038e-14	3.70839e-12
AT4G19370	Protein of unknown function (DUF1218)	2.42669	8.64575e-10	5.81472e-08
AT4G22070	WRKY DNA-binding protein 31	2.42499	1.2091e-05	0.000353988
AT1G76520	Auxin efflux carrier family protein	2.42365	6.64344e-11	5.0709e-09
AT5G47220	ethylene responsive element binding factor 2	2.42203	5.45327e-06	0.000172239
AT3G08860	PYRIMIDINE 4	2.41199	2.0287e-06	6.91879e-05
AT1G11080	serine carboxypeptidase-like 31	2.41016	1.11847e-08	6.00945e-07
AT1G60730	NAD(P)-linked oxidoreductase superfamily protein	2.39608	7.29322e-18	1.25255e-15
AT4G33050	calmodulin-binding family protein	2.39249	6.29062e-14	7.03489e-12
AT4G37900	Protein of unknown function (duplicated DUF1399)	2.39108	2.70396e-08	1.35093e-06
AT5G48540	receptor-like protein kinase-related family protein	2.39088	1.11861e-25	3.31024e-23
AT1G28190		2.39033	1.92174e-08	9.80181e-07
AT5G27420	carbon/nitrogen insensitive 1	2.38693	6.88995e-20	1.3805e-17
AT1G28600	GDSL-like Lipase/Acylhydrolase superfamily protein	2.38681	2.15128e-05	0.000589456
AT2G18210		2.3691	7.24957e-07	2.71295e-05
AT5G45670	GDSL-like Lipase/Acylhydrolase superfamily protein	2.36629	6.37388e-08	2.94009e-06
AT1G10070	branched-chain amino acid transaminase 2	2.36023	7.18829e-25	2.07911e-22
AT5G49770	Leucine-rich repeat protein kinase family protein	2.35905	1.43702e-05	0.000410714
AT5G11920	6-&1-fructan exohydrolase	2.34204	1.01187e-11	8.68896e-10
AT1G70810	Calcium-dependent lipid-binding (CaLB domain) family protein	2.33545	2.4214e-15	3.19011e-13
AT1G68450	VQ motif-containing protein	2.32835	1.67134e-10	1.22703e-08
AT3G27950	GDSL-like Lipase/Acylhydrolase superfamily protein	2.31887	0.000216296	0.00434285
AT2G15760	Protein of unknown function (DUF1645)	2.31872	1.40129e-05	0.000402898
AT3G14620	cytochrome P450, family 72, subfamily A, polypeptide 8	2.30861	0.000237438	0.00466986
AT4G21620	glycine-rich protein	2.30352	4.78495e-17	7.54414e-15
AT1G16030	heat shock protein 70B	2.30058	1.69575e-05	0.000476869
AT5G41750	Disease resistance protein (TIR-NBS-LRR class) family	2.30013	8.99637e-05	0.00203822
AT4G23810	WRKY family transcription factor	2.29875	3.02444e-06	9.97856e-05
AT1G29290		2.29875	0.000139871	0.00295651
AT4G13310	cytochrome P450, family 71, subfamily A, polypeptide 20	2.29272	4.84368e-20	9.91151e-18
AT4G15160	Bifunctional inhibitor/lipid-transfer protein/seed storage 2S albumin superfamily protein	2.28587	7.6544e-18	1.30294e-15
AT1G64400	AMP-dependent synthetase and ligase family protein	2.28021	0.000178478	0.00366776
AT5G07390	respiratory burst oxidase homolog A	2.27291	1.23012e-05	0.000359596
AT1G30720	FAD-binding Berberine family protein	2.25538	1.50303e-29	5.66879e-27
AT2G30140	UDP-Glycosyltransferase superfamily protein	2.25492	2.68318e-08	1.34754e-06
AT4G37520	Peroxidase superfamily protein	2.25164	1.66096e-49	2.12991e-46
AT2G39530	Uncharacterised protein family (UPF0497)	2.24497	1.44834e-14	1.71968e-12
AT2G46740	D-arabinono-1,4-lactone oxidase family protein	2.24486	2.34306e-16	3.38863e-14
AT3G22060	Receptor-like protein kinase-related family protein	2.24279	1.00721e-09	6.65764e-08
AT3G14770	Nodulin MtN3 family protein	2.23906	1.7195e-17	2.77937e-15
AT5G14730		2.23824	3.97458e-10	2.82107e-08
AT2G43140	basic helix-loop-helix (bHLH) DNA-binding superfamily protein	2.23631	1.58345e-05	0.000449893
AT5G59320	lipid transfer protein 3	2.22745	6.78543e-07	2.55416e-05
AT3G47340	glutamine-dependent asparagine synthase 1	2.22188	4.31762e-17	6.91963e-15
AT3G12220	serine carboxypeptidase-like 16	2.22066	0.000455888	0.00814964
AT4G15396	cytochrome P450, family 702, subfamily A, polypeptide 6	2.21946	2.88799e-05	0.000757852
AT4G17030	expansin-like B1	2.21588	1.91177e-19	3.79103e-17
AT1G67070	Mannose-6-phosphate isomerase, type I	2.21559	4.04151e-06	0.000131094
AT1G64405		2.21468	0.000323204	0.0061129
AT5G05730	anthranilate synthase alpha subunit 1	2.21246	6.87334e-14	7.64212e-12
AT2G35730	Heavy metal transport/detoxification superfamily protein	2.21133	1.11236e-08	5.99335e-07
AT5G48175		2.2096	0.000202145	0.00408003
AT3G55970	jasmonate-regulated gene 21	2.2054	1.15702e-07	5.08112e-06
AT5G49480	Ca2+-binding protein 1	2.2028	1.51975e-15	2.07322e-13
AT1G73260	kunitz trypsin inhibitor 1	2.19621	1.00777e-24	2.85067e-22
AT5G02780	glutathione transferase lambda 1	2.19253	1.00163e-05	0.000298704
AT1G21326	VQ motif-containing protein	2.18983	0.000120452	0.00260728
AT5G35735	Auxin-responsive family protein	2.18868	1.7834e-09	1.13588e-07
AT4G25110	metacaspase 2	2.1883	1.32677e-05	0.00038319
AT1G19020		2.18645	5.60475e-17	8.62459e-15
AT4G18950	Integrin-linked protein kinase family	2.18642	9.64797e-18	1.61373e-15
AT2G36690	2-oxoglutarate (2OG) and Fe(II)-dependent oxygenase superfamily protein	2.18104	0.000154682	0.00323756
AT2G26530	Protein of unknown function (DUF1645)	2.1759	3.20379e-11	2.60021e-09
AT5G44582		2.17243	0.000113954	0.00249564
AT2G25735		2.17089	0.000123607	0.00265948
AT5G43520	Cysteine/Histidine-rich C1 domain family protein	2.16815	3.18479e-35	1.57075e-32
AT1G27730	salt tolerance zinc finger	2.16263	2.33717e-05	0.000631289
AT2G23680	Cold acclimation protein WCOR413 family	2.15863	3.00167e-05	0.00078554
AT3G04070	NAC domain containing protein 47	2.15323	2.35211e-09	1.44546e-07
AT4G17490	ethylene responsive element binding factor 6	2.1505	8.3197e-09	4.6118e-07
AT1G25400		2.14934	8.96516e-14	9.74264e-12
AT5G61010	exocyst subunit exo70 family protein E2	2.14478	1.45075e-11	1.21857e-09
AT1G65690	Late embryogenesis abundant (LEA) hydroxyproline-rich glycoprotein family	2.14419	1.68844e-15	2.27113e-13
AT5G28630	glycine-rich protein	2.13792	3.20669e-15	4.13964e-13
AT5G41570	WRKY DNA-binding protein 24	2.12357	0.000258402	0.00501045
AT5G62150	peptidoglycan-binding LysM domain-containing protein	2.12165	5.92827e-09	3.37368e-07
AT2G32660	receptor like protein 22	2.11576	0.000440474	0.00790887
AT1G16510	SAUR-like auxin-responsive protein family	2.1153	5.069e-05	0.00123734
AT2G27660	Cysteine/Histidine-rich C1 domain family protein	2.11308	1.64486e-09	1.05113e-07
AT1G51790	Leucine-rich repeat protein kinase family protein	2.10916	1.40446e-07	6.03009e-06
AT5G02810	pseudo-response regulator 7	2.10267	1.16724e-05	0.000343299
AT1G58320	PLAC8 family protein	2.0869	0.000125008	0.00268363
AT2G38860	Class I glutamine amidotransferase-like superfamily protein	2.08438	1.23583e-24	3.34807e-22
AT5G15130	WRKY DNA-binding protein 72	2.08404	5.78244e-15	7.22242e-13
AT4G19720	Glycosyl hydrolase family protein with chitinase insertion domain	2.073	2.89186e-08	1.43363e-06
AT5G65690	phosphoenolpyruvate carboxykinase 2	2.07179	1.21795e-17	1.98537e-15
AT2G30550	alpha/beta-Hydrolases superfamily protein	2.06369	2.19043e-11	1.81607e-09
AT1G67750	Pectate lyase family protein	2.06287	1.24694e-09	8.04865e-08
AT5G42010	Transducin/WD40 repeat-like superfamily protein	2.06156	9.47822e-07	3.44638e-05
AT1G31885	NOD26-like intrinsic protein 3;1	2.05807	1.25812e-05	0.000366666
AT4G31800	WRKY DNA-binding protein 18	2.04576	2.09174e-07	8.61556e-06
AT5G24270	Calcium-binding EF-hand family protein	2.04427	1.0571e-05	0.000313784
AT1G21110	O-methyltransferase family protein	2.04361	1.18549e-12	1.10693e-10
AT4G20830	FAD-binding Berberine family protein	2.04328	1.35181e-07	5.83053e-06
AT5G24090	chitinase A	2.03431	1.05799e-13	1.14328e-11
AT2G25460		2.03259	3.31495e-07	1.32015e-05
AT5G13220	jasmonate-zim-domain protein 10	2.02819	0.000299008	0.00571144
AT5G13080	WRKY DNA-binding protein 75	2.0108	1.41268e-13	1.47679e-11
AT3G13432		2.01004	9.72355e-06	0.000291328
AT5G49350	Glycine-rich protein family	2.00688	8.10433e-10	5.50837e-08
AT4G20860	FAD-binding Berberine family protein	2.00405	5.33618e-29	1.93663e-26
AT5G49690	UDP-Glycosyltransferase superfamily protein	2.00144	0.000333046	0.00626211
AT3G22800	Leucine-rich repeat (LRR) family protein	1.98414	1.0798e-13	1.16033e-11
AT5G64100	Peroxidase superfamily protein	1.98129	3.94622e-40	2.61743e-37
AT2G38530	lipid transfer protein 2	1.97902	2.12176e-30	8.32898e-28
AT1G18200	RAB GTPase homolog A6B	1.96679	2.69547e-08	1.35019e-06
AT3G02885	GAST1 protein homolog 5	1.95319	0.00036578	0.00673925
AT2G31230	ethylene-responsive element binding factor 15	1.94803	6.092e-06	0.000190846
AT4G01630	expansin A17	1.94418	4.52403e-05	0.00111564
AT1G49860	glutathione S-transferase (class phi) 14	1.93805	4.25957e-11	3.38565e-09
AT1G08050	Zinc finger (C3HC4-type RING finger) family protein	1.93178	1.71471e-05	0.000480795
AT5G13330	related to AP2 6l	1.92594	5.66049e-12	4.95523e-10
AT4G17500	ethylene responsive element binding factor 1	1.92316	2.9334e-12	2.66151e-10
AT1G25275		1.90604	1.16712e-24	3.25357e-22
AT5G05600	2-oxoglutarate (2OG) and Fe(II)-dependent oxygenase superfamily protein	1.90495	3.88142e-15	4.94431e-13
AT5G67340	ARM repeat superfamily protein	1.90182	6.86846e-05	0.0016151
AT2G18150	Peroxidase superfamily protein	1.89282	5.94761e-05	0.00142291
AT4G24310	Protein of unknown function (DUF679)	1.89001	9.10609e-13	8.62835e-11
AT3G46280	protein kinase-related	1.88441	1.44639e-13	1.50386e-11
AT3G07390	auxin-responsive family protein	1.88434	2.69885e-12	2.4603e-10
AT2G28400	Protein of unknown function, DUF584	1.88432	4.60765e-05	0.00113335
AT1G61750	Receptor-like protein kinase-related family protein	1.88411	3.65331e-05	0.000920988
AT3G25190	Vacuolar iron transporter (VIT) family protein	1.88367	3.81365e-14	4.34057e-12
AT2G42840	protodermal factor 1	1.86937	5.15642e-17	7.99868e-15
AT5G01870	Bifunctional inhibitor/lipid-transfer protein/seed storage 2S albumin superfamily protein	1.86754	1.60575e-33	7.18293e-31
AT4G15530	pyruvate orthophosphate dikinase	1.86725	1.82756e-06	6.31116e-05
AT1G79160		1.86685	1.53291e-11	1.28198e-09
AT5G52640	heat shock protein 90.1	1.8561	1.86327e-05	0.000520173
AT3G61190	BON association protein 1	1.85381	0.000284737	0.00547413
AT3G01970	WRKY DNA-binding protein 45	1.85357	5.01319e-17	7.83974e-15
AT1G02520	P-glycoprotein 11	1.85019	1.10339e-08	5.97853e-07
AT1G18860	WRKY DNA-binding protein 61	1.84782	0.000225958	0.00447612
AT4G29020	glycine-rich protein	1.84559	1.05839e-32	4.62683e-30
AT4G15280	UDP-glucosyl transferase 71B5	1.84421	7.75859e-05	0.00179371
AT3G52748	other RNA	1.84413	2.46583e-07	1.00488e-05
AT2G39410	alpha/beta-Hydrolases superfamily protein	1.84036	3.89046e-06	0.000126407
AT2G41100	Calcium-binding EF hand family protein	1.83758	1.24713e-06	4.44234e-05
AT3G56980	basic helix-loop-helix (bHLH) DNA-binding superfamily protein	1.82701	5.08127e-10	3.52846e-08
AT5G24530	2-oxoglutarate (2OG) and Fe(II)-dependent oxygenase superfamily protein	1.82109	7.46741e-15	9.26682e-13
AT4G15120	VQ motif-containing protein	1.82006	1.82282e-08	9.32498e-07
AT5G39610	NAC domain containing protein 6	1.81681	7.34473e-11	5.58403e-09
AT1G52200	PLAC8 family protein	1.79971	3.21117e-22	7.53255e-20
AT3G23190	HR-like lesion-inducing protein-related	1.79464	1.27939e-14	1.53807e-12
AT1G60740	Thioredoxin superfamily protein	1.79363	2.86849e-05	0.000754793
AT2G31945		1.78973	4.42098e-07	1.72609e-05
AT5G26340	Major facilitator superfamily protein	1.77013	6.29532e-05	0.00149679
AT1G10990		1.76349	1.91105e-07	7.92221e-06
AT1G33610	Leucine-rich repeat (LRR) family protein	1.76336	0.000220591	0.00440928
AT4G09770	TRAF-like family protein	1.75963	2.66604e-06	8.90301e-05
AT1G60095	Mannose-binding lectin superfamily protein	1.75898	6.09954e-05	0.00145745
AT2G31865	poly(ADP-ribose) glycohydrolase 2	1.73703	1.06202e-05	0.00031476
AT1G69490	NAC-like, activated by AP3/PI	1.73702	9.26353e-06	0.000279285
AT1G44180	Peptidase M20/M25/M40 family protein	1.73123	7.71355e-06	0.00023778
AT1G67148		1.72136	9.8186e-10	6.51244e-08
AT4G22530	S-adenosyl-L-methionine-dependent methyltransferases superfamily protein	1.72077	2.39343e-05	0.000642087
AT2G47560	RING/U-box superfamily protein	1.72054	0.000163344	0.00340603
AT4G08770	Peroxidase superfamily protein	1.71068	3.11931e-13	3.12499e-11
AT3G29240	Protein of unknown function (DUF179)	1.70691	1.01902e-29	3.92015e-27
AT3G23450		1.70305	0.000545414	0.00948557
AT1G72416	Chaperone DnaJ-domain superfamily protein	1.69939	0.000217467	0.00436181
AT3G28210	zinc finger (AN1-like) family protein	1.69938	0.000148956	0.0031245
AT1G11330	S-locus lectin protein kinase family protein	1.68428	7.42204e-05	0.00172628
AT2G43120	RmlC-like cupins superfamily protein	1.67826	3.15629e-08	1.53699e-06
AT1G73500	MAP kinase kinase 9	1.67606	2.14322e-07	8.80871e-06
AT1G75000	GNS1/SUR4 membrane protein family	1.66662	0.000105811	0.00233939
AT1G49570	Peroxidase superfamily protein	1.66099	4.23715e-08	1.98784e-06
AT5G19890	Peroxidase superfamily protein	1.65444	9.46639e-10	6.32243e-08
AT1G66160	CYS, MET, PRO, and GLY protein 1	1.65389	7.76652e-07	2.88954e-05
AT2G39200	Seven transmembrane MLO family protein	1.63876	3.4953e-08	1.66829e-06
AT5G07010	sulfotransferase 2A	1.63158	7.63075e-09	4.24213e-07
AT5G48530		1.63027	3.60362e-05	0.000915663
AT5G44910	Toll-Interleukin-Resistance (TIR) domain family protein	1.62026	4.72297e-06	0.000150908
AT5G45110	NPR1-like protein 3	1.61005	2.471e-09	1.51369e-07
AT3G50900		1.60766	5.81804e-07	2.22928e-05
AT3G48450	RPM1-interacting protein 4 (RIN4) family protein	1.60762	8.73515e-07	3.20039e-05
AT5G13750	zinc induced facilitator-like 1	1.59942	1.45538e-07	6.20716e-06
AT1G24575		1.5932	0.000174467	0.00359685
AT1G25220	anthranilate synthase beta subunit 1	1.59283	1.37355e-05	0.000396107
AT5G09480	hydroxyproline-rich glycoprotein family protein	1.59268	4.62375e-11	3.63012e-09
AT2G48090		1.58863	9.21459e-06	0.000279122
AT4G12550	Auxin-Induced in Root cultures 1	1.57983	1.18595e-11	1.00937e-09
AT2G35380	Peroxidase superfamily protein	1.57223	1.41736e-10	1.04857e-08
AT5G44550	Uncharacterised protein family (UPF0497)	1.57062	1.45819e-09	9.34941e-08
AT2G23770	protein kinase family protein / peptidoglycan-binding LysM domain-containing protein	1.56063	1.94981e-05	0.000541973
AT2G18360	alpha/beta-Hydrolases superfamily protein	1.55948	1.33668e-06	4.7263e-05
AT1G15040	Class I glutamine amidotransferase-like superfamily protein	1.55185	1.0122e-09	6.66771e-08
AT1G19180	jasmonate-zim-domain protein 1	1.55126	5.6497e-10	3.89505e-08
AT5G24230	Lipase class 3-related protein	1.55029	1.21723e-06	4.34696e-05
AT1G56320		1.547	2.61141e-07	1.05971e-05
AT3G45730		1.54429	2.51467e-19	4.88584e-17
AT3G59080	Eukaryotic aspartyl protease family protein	1.54281	0.000507484	0.00894725
AT1G75030	thaumatin-like protein 3	1.54214	7.7138e-06	0.00023778
AT4G00360	cytochrome P450, family 86, subfamily A, polypeptide 2	1.53846	4.62599e-06	0.000148301
AT2G18690		1.53662	1.04862e-14	1.27659e-12
AT4G01700	Chitinase family protein	1.53406	9.54359e-05	0.00214202
AT1G69530	expansin A1	1.53353	8.90357e-06	0.000271842
AT4G35770	Rhodanese/Cell cycle control phosphatase superfamily protein	1.5309	3.90361e-11	3.14167e-09
AT2G24180	cytochrome p450 71b6	1.5275	1.62154e-20	3.39024e-18
AT4G22610	Bifunctional inhibitor/lipid-transfer protein/seed storage 2S albumin superfamily protein	1.5212	1.20017e-10	8.94781e-09
AT2G40370	laccase 5	1.52118	2.72402e-05	0.000719732
AT1G68620	alpha/beta-Hydrolases superfamily protein	1.5169	1.24824e-15	1.72733e-13
AT3G52450	plant U-box 22	1.51569	8.24001e-07	3.03633e-05
AT3G50350	Protein of unknown function (DUF1685)	1.515	0.000127563	0.00273237
AT5G37690	SGNH hydrolase-type esterase superfamily protein	1.51169	5.96954e-08	2.7602e-06
AT1G57990	purine permease 18	1.51141	9.26112e-08	4.13313e-06
AT4G34135	UDP-glucosyltransferase 73B2	1.50867	5.60807e-05	0.00134671
AT2G43820	UDP-glucosyltransferase 74F2	1.50744	8.59407e-11	6.48263e-09
AT1G21140	Vacuolar iron transporter (VIT) family protein	1.50163	0.000303482	0.00577968
AT3G51450	Calcium-dependent phosphotriesterase superfamily protein	1.49996	0.000430048	0.00774529
AT3G07195	RPM1-interacting protein 4 (RIN4) family protein	1.49916	2.82384e-07	1.13633e-05
AT5G40780	lysine histidine transporter 1	1.49447	1.44431e-07	6.17362e-06
AT3G01175	Protein of unknown function (DUF1666)	1.49333	3.62089e-06	0.00011865
AT2G38470	WRKY DNA-binding protein 33	1.48849	6.53179e-07	2.47321e-05
AT5G08790	NAC (No Apical Meristem) domain transcriptional regulator superfamily protein	1.48677	6.00246e-09	3.40582e-07
AT3G59700	lectin-receptor kinase	1.48547	7.29224e-05	0.0017064
AT3G19930	sugar transporter 4	1.4853	6.85797e-17	1.03869e-14
AT3G50260	cooperatively regulated by ethylene and jasmonate 1	1.4841	2.32006e-12	2.13523e-10
AT3G54640	tryptophan synthase alpha chain	1.47168	1.29193e-13	1.3654e-11
AT2G02850	plantacyanin	1.47154	9.93684e-05	0.0022212
AT5G07460	peptidemethionine sulfoxide reductase 2	1.46689	1.75879e-08	9.06127e-07
AT5G22250	Polynucleotidyl transferase, ribonuclease H-like superfamily protein	1.4655	0.000415582	0.0075253
AT3G09220	laccase 7	1.46513	3.41845e-16	4.90701e-14
AT1G27950	glycosylphosphatidylinositol-anchored lipid protein transfer 1	1.46447	5.33234e-09	3.06172e-07
AT1G13530	Protein of unknown function (DUF1262)	1.46196	6.6004e-05	0.00155969
AT1G67800	Copine (Calcium-dependent phospholipid-binding protein) family	1.45929	4.56343e-07	1.77687e-05
AT4G36040	Chaperone DnaJ-domain superfamily protein	1.45672	1.94778e-36	1.07044e-33
AT3G06850	2-oxoacid dehydrogenases acyltransferase family protein	1.45295	1.325e-22	3.26748e-20
AT1G28260	Telomerase activating protein Est1	1.45032	2.1241e-05	0.000582839
AT4G39780	Integrase-type DNA-binding superfamily protein	1.44287	9.74212e-11	7.31991e-09
AT5G04340	zinc finger of Arabidopsis thaliana 6	1.44064	3.73905e-09	2.22665e-07
AT3G10930		1.43298	0.000136275	0.00289001
AT5G47910	respiratory burst oxidase homologue D	1.43074	1.83426e-06	6.32295e-05
AT1G78830	Curculin-like (mannose-binding) lectin family protein	1.43039	5.3811e-07	2.06598e-05
AT1G54575		1.42946	1.50141e-06	5.27e-05
AT3G10720	Plant invertase/pectin methylesterase inhibitor superfamily	1.42652	3.29358e-05	0.000844694
AT1G23150		1.42574	8.36342e-12	7.21392e-10
AT5G24660	response to low sulfur 2	1.40795	0.000484401	0.00857171
AT4G24140	alpha/beta-Hydrolases superfamily protein	1.40785	1.69522e-05	0.000476869
AT2G05940	Protein kinase superfamily protein	1.40171	3.86959e-08	1.82879e-06
AT3G44550	fatty acid reductase 5	1.40141	0.000123772	0.00266007
AT1G78860	D-mannose binding lectin protein with Apple-like carbohydrate-binding domain	1.39965	3.9675e-05	0.000988535
AT5G53590	SAUR-like auxin-responsive protein family	1.398	1.37678e-08	7.29539e-07
AT3G11840	plant U-box 24	1.39709	0.000118783	0.00258169
AT2G28960	Leucine-rich repeat protein kinase family protein	1.39255	0.000135722	0.00288294
AT1G68850	Peroxidase superfamily protein	1.38523	2.79396e-07	1.12666e-05
AT1G74310	heat shock protein 101	1.38183	0.000467969	0.00833462
AT1G55510	branched-chain alpha-keto acid decarboxylase E1 beta subunit	1.38127	4.58002e-06	0.000147073
AT4G31550	WRKY DNA-binding protein 11	1.37597	6.95273e-09	3.9104e-07
AT3G48180		1.37533	2.37716e-05	0.000639506
AT1G32920		1.3733	8.29918e-06	0.000254601
AT1G66200	glutamine synthase clone F11	1.37082	2.19398e-26	6.80664e-24
AT2G18370	Bifunctional inhibitor/lipid-transfer protein/seed storage 2S albumin superfamily protein	1.36648	4.01187e-14	4.53931e-12
AT4G39640	gamma-glutamyl transpeptidase 1	1.3664	3.08408e-05	0.000802737
AT4G13180	NAD(P)-binding Rossmann-fold superfamily protein	1.36617	7.45292e-08	3.38905e-06
AT4G01870	tolB protein-related	1.36457	0.000139641	0.00295488
AT4G23190	cysteine-rich RLK (RECEPTOR-like protein kinase) 11	1.36128	5.20067e-05	0.0012583
AT1G01340	cyclic nucleotide gated channel 10	1.3596	1.29993e-06	4.60481e-05
AT3G22160	VQ motif-containing protein	1.3542	2.72396e-07	1.10075e-05
AT5G43350	phosphate transporter 1;1	1.33874	1.46046e-21	3.22895e-19
AT1G51800	Leucine-rich repeat protein kinase family protein	1.33704	0.0002227	0.004439
AT4G15270	glucosyltransferase-related	1.33382	3.26547e-05	0.000840063
AT2G28780		1.32498	1.17991e-05	0.000346497
AT3G51330	Eukaryotic aspartyl protease family protein	1.32249	3.73408e-07	1.47484e-05
AT3G25730	ethylene response DNA binding factor 3	1.30882	0.000103895	0.00230498
AT1G45201	triacylglycerol lipase-like 1	1.30816	3.34686e-08	1.61751e-06
AT3G55740	proline transporter 2	1.30724	0.000363499	0.00670364
AT5G25930	Protein kinase family protein with leucine-rich repeat domain	1.30365	0.000420908	0.00760918
AT5G64900	precursor of peptide 1	1.30247	3.15592e-05	0.000817015
AT3G11340	UDP-Glycosyltransferase superfamily protein	1.30026	5.97317e-13	5.77356e-11
AT1G11185	other RNA	1.2927	3.13635e-07	1.25422e-05
AT2G38110	glycerol-3-phosphate acyltransferase 6	1.28353	0.000289546	0.005557
AT2G44790	uclacyanin 2	1.28004	8.56241e-19	1.61469e-16
AT2G41380	S-adenosyl-L-methionine-dependent methyltransferases superfamily protein	1.26953	8.20892e-05	0.00188423
AT1G22885		1.2685	2.6509e-05	0.000702341
AT2G28570		1.26827	5.67474e-15	7.13422e-13
AT4G06746	related to AP2 9	1.26792	0.000351547	0.00653335
AT2G47550	Plant invertase/pectin methylesterase inhibitor superfamily	1.26696	0.000189163	0.00385849
AT5G61250	glucuronidase 1	1.26035	2.48164e-06	8.34516e-05
AT5G14130	Peroxidase superfamily protein	1.25907	1.55784e-08	8.18718e-07
AT2G18980	Peroxidase superfamily protein	1.25735	2.23767e-05	0.000607932
AT4G25900	Galactose mutarotase-like superfamily protein	1.25527	5.66754e-12	4.95523e-10
AT3G44540	fatty acid reductase 4	1.2544	0.000100168	0.00223518
AT2G23540	GDSL-like Lipase/Acylhydrolase superfamily protein	1.25336	3.90813e-07	1.53728e-05
AT1G65845		1.25125	3.02353e-18	5.38497e-16
AT1G19380	Protein of unknown function (DUF1195)	1.24958	0.000199891	0.00403876
AT1G69890	Protein of unknown function (DUF569)	1.24934	3.0879e-08	1.5152e-06
AT1G12200	Flavin-binding monooxygenase family protein	1.24827	7.26143e-06	0.000225644
AT4G15393	cytochrome P450, family 702, subfamily A, polypeptide 5	1.24593	4.3629e-06	0.000141043
AT2G29490	glutathione S-transferase TAU 1	1.24315	1.54338e-05	0.000439157
AT1G30755	Protein of unknown function (DUF668)	1.24254	0.000274011	0.00528645
AT3G22370	alternative oxidase 1A	1.23535	0.000116087	0.00253349
AT5G23820	MD-2-related lipid recognition domain-containing protein	1.23191	8.28778e-15	1.02189e-12
AT3G47040	Glycosyl hydrolase family protein	1.23105	0.000565063	0.00980956
AT3G26210	cytochrome P450, family 71, subfamily B, polypeptide 23	1.22152	2.16576e-05	0.000591739
AT1G23710	Protein of unknown function (DUF1645)	1.21828	1.2181e-06	4.34696e-05
AT3G19710	branched-chain aminotransferase4	1.2138	9.47258e-05	0.00213105
AT5G40240	nodulin MtN21 /EamA-like transporter family protein	1.21298	8.03667e-05	0.00185132
AT1G08940	Phosphoglycerate mutase family protein	1.21242	3.75026e-06	0.000122681
AT1G72450	jasmonate-zim-domain protein 6	1.21205	4.22932e-05	0.00104818
AT1G34670	myb domain protein 93	1.20639	6.55515e-07	2.47718e-05
AT3G13790	Glycosyl hydrolases family 32 protein	1.20497	2.26283e-13	2.30293e-11
AT1G32928		1.2038	2.29153e-06	7.7329e-05
AT1G66280	Glycosyl hydrolase superfamily protein	1.20018	2.36828e-14	2.77768e-12
AT1G53990	GDSL-motif lipase 3	1.19899	5.99395e-07	2.28304e-05
AT5G62480	glutathione S-transferase tau 9	1.19315	5.89741e-07	2.2552e-05
AT2G38390	Peroxidase superfamily protein	1.19094	5.55104e-09	3.17781e-07
AT1G80380	P-loop containing nucleoside triphosphate hydrolases superfamily protein	1.18616	6.83157e-17	1.03869e-14
AT1G77510	PDI-like 1-2	1.18249	7.21455e-08	3.28856e-06
AT5G26280	TRAF-like family protein	1.18077	2.31639e-10	1.66253e-08
AT1G78850	D-mannose binding lectin protein with Apple-like carbohydrate-binding domain	1.17957	1.90034e-18	3.4484e-16
AT1G72360	Integrase-type DNA-binding superfamily protein	1.17664	9.3715e-06	0.000282098
AT3G09350	Fes1A	1.17194	0.000293453	0.00561648
AT5G53970	Tyrosine transaminase family protein	1.1705	5.60379e-05	0.00134671
AT2G20960	Arabidopsis phospholipase-like protein (PEARLI 4) family	1.17044	1.97743e-06	6.76793e-05
AT5G38020	S-adenosyl-L-methionine-dependent methyltransferases superfamily protein	1.16852	1.61648e-06	5.64302e-05
AT4G20390	Uncharacterised protein family (UPF0497)	1.16606	2.97063e-05	0.000778475
AT4G04610	APS reductase 1	1.16252	1.49484e-07	6.36134e-06
AT1G78340	glutathione S-transferase TAU 22	1.16062	7.99156e-07	2.9618e-05
AT3G58810	metal tolerance protein A2	1.16042	0.00012144	0.00261872
AT5G23990	ferric reduction oxidase 5	1.15805	9.34853e-05	0.00211055
AT3G19660		1.15425	2.00993e-05	0.000556274
AT1G14120	2-oxoglutarate (2OG) and Fe(II)-dependent oxygenase superfamily protein	1.15289	3.99268e-08	1.88234e-06
AT1G72900	Toll-Interleukin-Resistance (TIR) domain-containing protein	1.15077	0.000424606	0.00766163
AT1G29640	Protein of unknown function, DUF584	1.14797	0.000508474	0.00895247
AT2G39210	Major facilitator superfamily protein	1.14732	2.04646e-08	1.03588e-06
AT5G09290	Inositol monophosphatase family protein	1.14704	0.000195513	0.00396945
AT5G45490	P-loop containing nucleoside triphosphate hydrolases superfamily protein	1.14547	2.746e-06	9.10677e-05
AT2G39420	alpha/beta-Hydrolases superfamily protein	1.14218	2.01175e-06	6.87316e-05
AT5G41080	PLC-like phosphodiesterases superfamily protein	1.14133	4.0838e-09	2.41698e-07
AT5G59820	C2H2-type zinc finger family protein	1.14069	0.000224194	0.00445033
AT4G11290	Peroxidase superfamily protein	1.14034	1.06034e-06	3.83375e-05
AT1G76410	RING/U-box superfamily protein	1.13996	3.27021e-06	0.00010771
AT5G58860	cytochrome P450, family 86, subfamily A, polypeptide 1	1.13872	2.91793e-08	1.44284e-06
AT1G05010	ethylene-forming enzyme	1.13727	1.48864e-12	1.38328e-10
AT5G63600	flavonol synthase 5	1.13676	3.70261e-18	6.47453e-16
AT4G22590	Haloacid dehalogenase-like hydrolase (HAD) superfamily protein	1.13401	5.17128e-06	0.000163871
AT4G07820	CAP (Cysteine-rich secretory proteins, Antigen 5, and Pathogenesis-related 1 protein) superfamily protein	1.13301	3.6306e-05	0.00091776
AT4G08850	Leucine-rich repeat receptor-like protein kinase family protein	1.13223	5.08129e-05	0.00123877
AT3G09270	glutathione S-transferase TAU 8	1.13024	3.38025e-08	1.62142e-06
AT4G19660	NPR1-like protein 4	1.12938	6.96772e-05	0.00163644
AT2G41480	Peroxidase superfamily protein	1.1247	1.1411e-06	4.11032e-05
AT3G13450	Transketolase family protein	1.12451	1.46911e-06	5.16605e-05
AT5G12880	proline-rich family protein	1.11702	5.81936e-05	0.0013957
AT3G19200		1.1164	3.48772e-05	0.00088856
AT3G09830	Protein kinase superfamily protein	1.11339	0.00017743	0.00365013
AT3G23175	HR-like lesion-inducing protein-related	1.11232	3.09385e-07	1.2398e-05
AT5G19140	Aluminium induced protein with YGL and LRDR motifs	1.10837	0.000533633	0.00932282
AT1G32450	nitrate transporter 1.5	1.10268	3.65452e-14	4.18421e-12
AT3G59220	pirin	1.10054	1.27484e-05	0.000370415
AT5G17760	P-loop containing nucleoside triphosphate hydrolases superfamily protein	1.09578	0.00047684	0.00846304
AT5G55180	O-Glycosyl hydrolases family 17 protein	1.09337	2.75556e-06	9.12275e-05
AT3G11430	glycerol-3-phosphate acyltransferase 5	1.08749	0.000342593	0.0064103
AT3G21690	MATE efflux family protein	1.0846	2.04312e-05	0.000564645
AT4G18430	RAB GTPase homolog A1E	1.08216	0.000264857	0.00513044
AT4G03510	RING membrane-anchor 1	1.08165	9.73268e-05	0.00217937
AT5G18270	Arabidopsis NAC domain containing protein 87	1.07792	8.15723e-06	0.000250646
AT5G07100	WRKY DNA-binding protein 26	1.07527	1.23407e-05	0.000360202
AT4G15610	Uncharacterised protein family (UPF0497)	1.07202	6.62405e-20	1.3412e-17
AT1G19530		1.07148	3.36092e-08	1.62023e-06
AT5G10625		1.06726	9.12409e-07	3.33021e-05
AT4G17215	Pollen Ole e 1 allergen and extensin family protein	1.06519	2.52321e-06	8.45538e-05
AT1G76930	extensin 4	1.06438	1.20705e-09	7.81735e-08
AT5G07440	glutamate dehydrogenase 2	1.06238	3.8817e-16	5.53071e-14
AT5G12420	O-acyltransferase (WSD1-like) family protein	1.06068	9.23446e-06	0.000279242
AT1G59870	ABC-2 and Plant PDR ABC-type transporter family protein	1.05823	4.76859e-06	0.000151861
AT3G19990		1.05241	0.000414862	0.0075253
AT5G63790	NAC domain containing protein 102	1.05151	3.27116e-05	0.000840063
AT4G31380	FPF1-like protein 1	1.04986	0.00025112	0.00489888
AT5G18310		1.04434	4.49812e-09	2.63785e-07
AT1G52720		1.03608	1.75416e-08	9.06127e-07
AT3G13910	Protein of unknown function (DUF3511)	1.03466	0.00011892	0.00258175
AT2G43610	Chitinase family protein	1.03333	1.10907e-08	5.99239e-07
AT1G28380	MAC/Perforin domain-containing protein	1.03065	1.62571e-05	0.000460539
AT5G59530	2-oxoglutarate (2OG) and Fe(II)-dependent oxygenase superfamily protein	1.03064	5.71449e-09	3.26167e-07
AT5G49760	Leucine-rich repeat protein kinase family protein	1.02766	0.000406065	0.0073755
AT4G04960	Concanavalin A-like lectin protein kinase family protein	1.02593	4.60551e-05	0.00113335
AT1G15380	Lactoylglutathione lyase / glyoxalase I family protein	1.01684	2.16413e-15	2.87082e-13
AT1G33590	Leucine-rich repeat (LRR) family protein	1.01529	0.000476384	0.00846304
AT4G14440	3-hydroxyacyl-CoA dehydratase 1	1.00897	0.000353833	0.00656315
AT2G44490	Glycosyl hydrolase superfamily protein	1.00859	1.24611e-07	5.44748e-06
AT5G13740	zinc induced facilitator 1	1.0044	0.000247478	0.00483763

### Sheet: CH_up_cyp27
Gene_ID	Annotation	log2FC	pvalue	padj
AT3G03670	Peroxidase superfamily protein	10.9602	3.67e-16	3.64e-14
AT1G29100	Heavy metal transport/detoxification superfamily protein	9.82364	2.55e-15	2.25e-13
AT4G19750	Glycosyl hydrolase family protein with chitinase insertion domain	9.46233	1.7e-14	1.35e-12
AT1G64160	Disease resistance-responsive (dirigent-like protein) family protein	9.44209	2.08e-49	1.7e-46
AT5G22555		8.81388	5.49e-13	3.5e-11
AT2G21900	WRKY DNA-binding protein 59	8.54799	1.18e-11	6.4e-10
AT1G52120	Mannose-binding lectin superfamily protein	8.34525	4.2e-09	1.49e-07
AT2G26560	phospholipase A 2A	8.13294	3.73e-41	1.76e-38
AT4G21680	NITRATE TRANSPORTER 1.8	8.09664	3.7e-36	1.42e-33
AT3G49620	2-oxoglutarate (2OG) and Fe(II)-dependent oxygenase superfamily protein	7.98605	1.57e-12	9.4e-11
AT1G09080	Heat shock protein 70 (Hsp 70) family protein	7.94885	5.46e-10	2.24e-08
AT5G12030	heat shock protein 17.6A	7.91392	1.48e-10	6.8e-09
AT5G12020	17.6 kDa class II heat shock protein	7.88933	2.11e-09	7.87e-08
AT2G30670	NAD(P)-binding Rossmann-fold superfamily protein	7.70723	7.73e-08	2.25e-06
AT1G21230	wall associated kinase 5	7.65142	3.41e-09	1.23e-07
AT4G37060	PATATIN-like protein 5	7.63582	1.49e-09	5.69e-08
AT5G01900	WRKY DNA-binding protein 62	7.61883	3e-08	9.43e-07
AT4G33720	CAP (Cysteine-rich secretory proteins, Antigen 5, and Pathogenesis-related 1 protein) superfamily protein	7.5346	2.89e-20	3.89e-18
AT3G12230	serine carboxypeptidase-like 14	7.47153	1.05e-07	2.95e-06
AT1G26240	Proline-rich extensin-like family protein	7.46341	3.63e-17	3.95e-15
AT1G53540	HSP20-like chaperones superfamily protein	7.45901	2.16e-09	8.06e-08
AT2G05530	Glycine-rich protein family	7.45487	1.53e-17	1.69e-15
AT5G22570	WRKY DNA-binding protein 38	7.36441	3.74e-08	1.16e-06
AT2G29150	NAD(P)-binding Rossmann-fold superfamily protein	7.32913	3.22e-08	1.01e-06
AT5G52720	Copper transport protein family	7.23383	1.84e-11	9.76e-10
AT4G05905		7.20809	2.54e-08	8.07e-07
AT5G52710	Copper transport protein family	7.14524	7.81e-07	1.9e-05
AT1G52130	Mannose-binding lectin superfamily protein	7.14481	1.59e-07	4.29e-06
AT3G28510	P-loop containing nucleoside triphosphate hydrolases superfamily protein	6.91212	2.33e-08	7.46e-07
AT2G30660	ATP-dependent caseinolytic (Clp) protease/crotonase family protein	6.88658	8.92e-07	2.15e-05
AT2G45360	Protein of unknown function (DUF1442)	6.83662	4.75e-07	1.2e-05
AT2G45550	cytochrome P450, family 76, subfamily C, polypeptide 4	6.76171	5.58e-08	1.67e-06
AT2G43920	S-adenosyl-L-methionine-dependent methyltransferases superfamily protein	6.66696	1.55e-19	2e-17
AT3G46190	TRAF-like family protein	6.63346	9.39e-07	2.24e-05
AT4G19760	Glycosyl hydrolase family protein with chitinase insertion domain	6.57001	1.11e-05	0.000210057
AT4G32950	Protein phosphatase 2C family protein	6.53995	1.5e-07	4.06e-06
AT4G10860		6.53803	5.06e-07	1.27e-05
AT1G33840	Protein of unknown function (DUF567)	6.36456	2.63e-05	0.000448075
AT5G45090	phloem protein 2-A7	6.32773	5.45e-05	0.000859363
AT3G61400	2-oxoglutarate (2OG) and Fe(II)-dependent oxygenase superfamily protein	6.29086	2.67e-06	5.79e-05
AT2G34317		6.29062	4.63e-05	0.000742035
AT3G60415		6.20968	1.04e-06	2.47e-05
AT4G11650	osmotin 34	6.1923	3.03e-121	1.43e-117
AT5G12340		6.09086	2.44e-44	1.64e-41
AT4G37710	VQ motif-containing protein	6.03441	4.86e-05	0.000774718
AT2G24850	tyrosine aminotransferase 3	5.98639	3.75e-05	0.000613539
AT5G39520	Protein of unknown function (DUF1997)	5.9763	5.67e-06	0.000113185
AT3G45060	high affinity nitrate transporter 2.6	5.96363	1e-12	6.2e-11
AT5G67080	mitogen-activated protein kinase kinase kinase 19	5.90967	4.53e-14	3.36e-12
AT1G80160	Lactoylglutathione lyase / glyoxalase I family protein	5.90126	3.32e-21	4.92e-19
AT5G41280	Receptor-like protein kinase-related family protein	5.79582	1.18e-07	3.27e-06
AT5G37450	Leucine-rich repeat protein kinase family protein	5.78006	0.000593269	0.00694261
AT5G05340	Peroxidase superfamily protein	5.77911	2.21e-05	0.000384302
AT5G49850	Mannose-binding lectin superfamily protein	5.72314	3.87e-05	0.000630136
AT3G23250	myb domain protein 15	5.70276	4e-06	8.37e-05
AT5G64810	WRKY DNA-binding protein 51	5.6349	3.39e-16	3.37e-14
AT2G22121	low-molecular-weight cysteine-rich 35	5.61219	0.000125331	0.00179867
AT5G48430	Eukaryotic aspartyl protease family protein	5.61159	1.06e-54	1.05e-51
AT4G24350	Phosphorylase superfamily protein	5.61074	3.33e-05	0.000549606
AT1G01680	plant U-box 54	5.60473	2.84e-05	0.000480321
AT1G15610		5.53851	0.000734288	0.00837427
AT3G05950	RmlC-like cupins superfamily protein	5.53244	4.37e-22	6.86e-20
AT3G60140	Glycosyl hydrolase superfamily protein	5.51302	8.04e-31	2.23e-28
AT3G44840	S-adenosyl-L-methionine-dependent methyltransferases superfamily protein	5.47238	0.000562673	0.00665906
AT2G02580	cytochrome P450, family 71, subfamily B, polypeptide 9	5.47027	0.000195691	0.00264133
AT1G71140	MATE efflux family protein	5.44044	9.69e-06	0.000185009
AT2G45760	BON association protein 2	5.40504	5.03e-05	0.00079819
AT1G09273		5.40367	0.000427952	0.00521548
AT5G13320	Auxin-responsive GH3 family protein	5.40344	0.000133326	0.00189178
AT1G66600	ABA overly sensitive mutant 3	5.40213	4.87e-05	0.000775922
AT1G14880	PLANT CADMIUM RESISTANCE 1	5.40142	0.000442745	0.00536451
AT5G13220	jasmonate-zim-domain protein 10	5.35312	3.26e-15	2.86e-13
AT5G52670	Copper transport protein family	5.32627	0.000237	0.00312717
AT4G16260	Glycosyl hydrolase superfamily protein	5.26689	6.67e-206	1.26e-201
AT1G33030	O-methyltransferase family protein	5.24791	3.7e-05	0.00060612
AT3G60270	Cupredoxin superfamily protein	5.24645	0.000140857	0.00197482
AT1G05880	RING/U-box superfamily protein	5.20772	0.000228158	0.00302534
AT1G18970	germin-like protein 4	5.1735	1.02e-25	2.23e-23
AT3G09922	induced by phosphate starvation1	5.15341	7.36e-06	0.000143182
AT1G55020	lipoxygenase 1	5.14498	1.09e-87	3.42e-84
AT1G15125	S-adenosyl-L-methionine-dependent methyltransferases superfamily protein	5.14339	5.85e-23	9.5e-21
AT4G14630	germin-like protein 9	5.13078	5.35e-72	1.01e-68
AT3G47340	glutamine-dependent asparagine synthase 1	5.08569	7.43e-43	4.37e-40
AT1G06160	octadecanoid-responsive Arabidopsis AP2/ERF 59	5.01449	2.34e-20	3.18e-18
AT3G44300	nitrilase 2	5.00926	1.77e-65	2.38e-62
AT5G26690	Heavy metal transport/detoxification superfamily protein	4.96356	2.65e-09	9.72e-08
AT1G52890	NAC domain containing protein 19	4.9258	0.000150907	0.00209876
AT1G49030	PLAC8 family protein	4.92244	8.83e-05	0.00132251
AT5G20230	blue-copper-binding protein	4.91476	6.74e-12	3.77e-10
AT1G32350	alternative oxidase 1D	4.88766	0.00011552	0.0016706
AT5G22270		4.8667	8e-11	3.86e-09
AT5G24220	Lipase class 3-related protein	4.84687	8.28e-07	2.01e-05
AT5G39110	RmlC-like cupins superfamily protein	4.7966	7.87e-10	3.16e-08
AT2G29470	glutathione S-transferase tau 3	4.78129	0.00028825	0.00369718
AT3G21352		4.75693	9.3e-09	3.14e-07
AT5G43570	Serine protease inhibitor, potato inhibitor I-type family protein	4.73017	2.12e-31	6.05e-29
AT5G39120	RmlC-like cupins superfamily protein	4.68187	3.78e-10	1.59e-08
AT4G09780	TRAF-like family protein	4.68127	6.1e-06	0.000121084
AT2G23830	PapD-like superfamily protein	4.66493	0.000701889	0.00803396
AT5G41290	Receptor-like protein kinase-related family protein	4.63672	1.78e-13	1.22e-11
AT3G60470	Plant protein of unknown function (DUF247)	4.61485	0.000103935	0.00152771
AT1G77210	sugar transporter 14	4.59262	1.17e-05	0.000218992
AT2G25297		4.5463	0.00013314	0.00189136
AT3G18250	Putative membrane lipoprotein	4.52165	7.83e-18	8.94e-16
AT3G16150	N-terminal nucleophile aminohydrolases (Ntn hydrolases) superfamily protein	4.51477	1.07e-25	2.31e-23
AT3G15500	NAC domain containing protein 3	4.48326	1.69e-45	1.22e-42
AT2G40750	WRKY DNA-binding protein 54	4.4113	3.94e-07	1.01e-05
AT3G48850	phosphate transporter 3;2	4.40177	0.000904716	0.009997
AT5G41300	Receptor-like protein kinase-related family protein	4.39179	3.63e-10	1.54e-08
AT3G21720	isocitrate lyase	4.38112	4.78e-09	1.68e-07
AT2G02990	ribonuclease 1	4.35189	0.000325067	0.00409959
AT3G53820	C2H2 and C2HC zinc fingers superfamily protein	4.31102	7.48e-07	1.84e-05
AT4G10500	2-oxoglutarate (2OG) and Fe(II)-dependent oxygenase superfamily protein	4.29022	1.35e-21	2.04e-19
AT5G22300	nitrilase 4	4.28926	4.47e-07	1.14e-05
AT4G13310	cytochrome P450, family 71, subfamily A, polypeptide 20	4.27124	2.49e-49	1.95e-46
AT1G28480	Thioredoxin superfamily protein	4.23751	8.77e-20	1.15e-17
AT1G30135	jasmonate-zim-domain protein 8	4.22416	0.000495317	0.00594412
AT5G24640		4.20546	0.000869776	0.00969627
AT5G57510		4.20044	3.98e-12	2.31e-10
AT4G21840	methionine sulfoxide reductase B8	4.19367	8.7e-06	0.000167194
AT1G67980	caffeoyl-CoA 3-O-methyltransferase	4.18303	6.79e-15	5.66e-13
AT3G55970	jasmonate-regulated gene 21	4.16526	1.51e-18	1.82e-16
AT3G50460	homolog of RPW8 2	4.16472	1.76e-10	8.04e-09
AT2G32487		4.12913	0.000379515	0.00469506
AT3G47050	Glycosyl hydrolase family protein	4.09573	7.51e-05	0.00114052
AT3G04720	pathogenesis-related 4	4.0865	2.7e-144	1.7e-140
AT1G07400	HSP20-like chaperones superfamily protein	4.08167	6.29e-12	3.53e-10
AT5G38540	Mannose-binding lectin superfamily protein	4.08151	1.18e-06	2.76e-05
AT1G14540	Peroxidase superfamily protein	4.06406	0.000197511	0.00266209
AT3G12500	basic chitinase	4.04882	1.38e-154	1.3e-150
AT5G50200	nitrate transmembrane transporters	4.00985	2.9e-59	3.22e-56
AT3G21520	DUF679 domain membrane protein 1	3.99947	1.49e-21	2.24e-19
AT5G64110	Peroxidase superfamily protein	3.97311	8.06e-16	7.55e-14
AT1G73805	Calmodulin binding protein-like	3.96018	0.000124281	0.00178632
AT3G50480	homolog of RPW8 4	3.94306	1.13e-08	3.81e-07
AT5G43580	Serine protease inhibitor, potato inhibitor I-type family protein	3.93169	1.6e-52	1.5e-49
AT5G25250	SPFH/Band 7/PHB domain-containing membrane-associated protein family	3.91964	7.11e-22	1.1e-19
AT1G69490	NAC-like, activated by AP3/PI	3.90904	2.52e-42	1.4e-39
AT3G26180	cytochrome P450, family 71, subfamily B, polypeptide 20	3.90123	7.19e-06	0.000140165
AT3G21351		3.88059	5.86e-11	2.89e-09
AT5G39580	Peroxidase superfamily protein	3.8778	1.25e-42	7.16e-40
AT3G27070	translocase outer membrane 20-1	3.85225	4.32e-12	2.49e-10
AT3G08860	PYRIMIDINE 4	3.82274	3.56e-19	4.47e-17
AT4G18170	WRKY DNA-binding protein 28	3.80729	3.21e-06	6.86e-05
AT5G47220	ethylene responsive element binding factor 2	3.78046	4.52e-25	8.96e-23
AT1G08630	threonine aldolase 1	3.77847	1.95e-11	1.03e-09
AT1G19960		3.76254	3.78e-14	2.83e-12
AT2G43510	trypsin inhibitor protein 1	3.76057	5.23e-11	2.61e-09
AT1G14870	PLANT CADMIUM RESISTANCE 2	3.73802	6.03e-83	1.42e-79
AT1G50090	D-aminoacid aminotransferase-like PLP-dependent enzymes superfamily protein	3.72371	3.74e-05	0.000611371
AT1G08763		3.71676	1.74e-05	0.000312238
AT1G52315	Regulator of Vps4 activity in the MVB pathway protein	3.68138	0.000253951	0.0033252
AT2G25460		3.6764	1.05e-15	9.76e-14
AT5G26920	Cam-binding protein 60-like G	3.6603	1.7e-18	2.02e-16
AT1G13110	cytochrome P450, family 71 subfamily B, polypeptide 7	3.64823	1.02e-65	1.48e-62
AT3G53600	C2H2-type zinc finger family protein	3.63841	0.000150923	0.00209876
AT1G51420	sucrose-phosphatase 1	3.63621	4.18e-35	1.52e-32
AT1G63590	Receptor-like protein kinase-related family protein	3.63369	2.66e-07	7.01e-06
AT3G25882	NIM1-interacting 2	3.62388	1.46e-11	7.83e-10
AT1G29290		3.62357	2.07e-09	7.73e-08
AT4G04710	calcium-dependent protein kinase 22	3.61309	0.000180919	0.00246849
AT2G35730	Heavy metal transport/detoxification superfamily protein	3.60983	3.76e-25	7.52e-23
AT5G05600	2-oxoglutarate (2OG) and Fe(II)-dependent oxygenase superfamily protein	3.60382	2.8e-52	2.51e-49
AT5G65690	phosphoenolpyruvate carboxykinase 2	3.6025	8.46e-29	2.12e-26
AT1G47603	purine permease 19	3.57393	4.54e-05	0.000730037
AT1G57630	Toll-Interleukin-Resistance (TIR) domain family protein	3.54535	2.76e-05	0.000469027
AT3G47480	Calcium-binding EF-hand family protein	3.54493	5.03e-06	0.000102764
AT3G48580	xyloglucan endotransglucosylase/hydrolase 11	3.50948	1.46e-07	3.98e-06
AT1G36640		3.50234	3.44e-06	7.3e-05
AT4G12290	Copper amine oxidase family protein	3.49543	0.00033978	0.00426514
AT5G05730	anthranilate synthase alpha subunit 1	3.48798	2.47e-28	6.04e-26
AT5G26340	Major facilitator superfamily protein	3.47928	1.61e-10	7.37e-09
AT1G10070	branched-chain amino acid transaminase 2	3.47085	1.45e-15	1.32e-13
AT1G06225	CLAVATA3/ESR-RELATED 3	3.46962	0.000638459	0.00737066
AT2G31230	ethylene-responsive element binding factor 15	3.46906	8.45e-28	2.01e-25
AT1G35910	Haloacid dehalogenase-like hydrolase (HAD) superfamily protein	3.44533	2.04e-07	5.45e-06
AT3G45638	other RNA	3.43257	0.000700709	0.00803022
AT4G15280	UDP-glucosyl transferase 71B5	3.41187	5.48e-13	3.5e-11
AT1G25460	NAD(P)-binding Rossmann-fold superfamily protein	3.39162	0.00011242	0.00163329
AT4G13300	terpenoid synthase 13	3.37246	4.55e-17	4.89e-15
AT5G11920	6-&1-fructan exohydrolase	3.36786	3.03e-23	5.14e-21
AT3G14770	Nodulin MtN3 family protein	3.36529	3.18e-35	1.17e-32
AT5G09711		3.36179	0.000257181	0.00335583
AT2G39400	alpha/beta-Hydrolases superfamily protein	3.33289	2.88e-15	2.53e-13
AT1G62420	Protein of unknown function (DUF506)	3.32822	1.85e-05	0.000329682
AT4G06746	related to AP2 9	3.32563	3.43e-25	6.95e-23
AT3G28210	zinc finger (AN1-like) family protein	3.31055	4.99e-07	1.26e-05
AT5G38940	RmlC-like cupins superfamily protein	3.30342	3.35e-67	5.26e-64
AT4G17030	expansin-like B1	3.30102	7.29e-38	3.05e-35
AT1G76650	calmodulin-like 38	3.29409	0.000333911	0.00419987
AT1G73260	kunitz trypsin inhibitor 1	3.2939	6.42e-42	3.36e-39
AT1G36622		3.2928	3.48e-05	0.00057249
AT2G46750	D-arabinono-1,4-lactone oxidase family protein	3.28888	1.49e-61	1.75e-58
AT1G76520	Auxin efflux carrier family protein	3.28181	6.09e-14	4.45e-12
AT5G45080	phloem protein 2-A6	3.27238	5.09e-17	5.45e-15
AT3G23240	ethylene response factor 1	3.26266	4.79e-37	1.92e-34
AT2G38240	2-oxoglutarate (2OG) and Fe(II)-dependent oxygenase superfamily protein	3.25877	2.35e-05	0.000407412
AT1G55775		3.2522	3.12e-05	0.000519592
AT1G51890	Leucine-rich repeat protein kinase family protein	3.24254	1.04e-13	7.44e-12
AT3G01420	Peroxidase superfamily protein	3.24211	8.55e-65	1.07e-61
AT4G08770	Peroxidase superfamily protein	3.23556	1.68e-39	7.54e-37
AT1G29670	GDSL-like Lipase/Acylhydrolase superfamily protein	3.22289	0.000852412	0.00954225
AT2G47190	myb domain protein 2	3.22282	0.000118956	0.00171633
AT4G11655	Uncharacterised protein family (UPF0497)	3.22246	7.57e-16	7.13e-14
AT4G30140	GDSL-like Lipase/Acylhydrolase superfamily protein	3.2134	4.15e-15	3.58e-13
AT1G76430	phosphate transporter 1;9	3.19872	3.51e-06	7.43e-05
AT3G04420	NAC domain containing protein 48	3.19266	4.88e-11	2.45e-09
AT4G26260	myo-inositol oxygenase 4	3.17975	1.04e-11	5.66e-10
AT1G13480	Protein of unknown function (DUF1262)	3.17685	5.62e-06	0.000112727
AT4G15530	pyruvate orthophosphate dikinase	3.17097	3.46e-14	2.64e-12
AT5G49780	Leucine-rich repeat protein kinase family protein	3.14846	0.00029775	0.00379833
AT4G18250	receptor serine/threonine kinase, putative	3.12996	0.000829721	0.00933381
AT3G02240		3.12696	6.33e-07	1.57e-05
AT1G62760	Plant invertase/pectin methylesterase inhibitor superfamily protein	3.11902	2.36e-05	0.000408315
AT1G21400	Thiamin diphosphate-binding fold (THDP-binding) superfamily protein	3.11851	5.13e-19	6.36e-17
AT1G25400		3.11805	1.52e-30	4.14e-28
AT1G67810	sulfur E2	3.11725	1.26e-31	3.84e-29
AT3G61198	other RNA	3.09742	3.76e-15	3.26e-13
AT1G07187		3.09338	9.66e-11	4.6e-09
AT4G23550	WRKY family transcription factor	3.09254	9.89e-19	1.21e-16
AT1G67070	Mannose-6-phosphate isomerase, type I	3.06472	2.24e-11	1.18e-09
AT1G70810	Calcium-dependent lipid-binding (CaLB domain) family protein	3.04995	2.89e-25	5.98e-23
AT2G41810	Protein of unknown function, DUF642	3.04948	2.5e-05	0.000429515
AT5G07390	respiratory burst oxidase homolog A	3.0307	1.48e-08	4.87e-07
AT5G38900	Thioredoxin superfamily protein	3.02961	0.000190017	0.00257583
AT4G04700	calcium-dependent protein kinase 27	3.02934	3.68e-07	9.52e-06
AT3G49120	peroxidase CB	3.01831	2.64e-41	1.27e-38
AT1G79360	organic cation/carnitine transporter 2	3.01293	1.3e-07	3.59e-06
AT5G59680	Leucine-rich repeat protein kinase family protein	3.00811	7.06e-06	0.000138112
AT2G31180	myb domain protein 14	3.00184	6.82e-05	0.00104675
AT3G12220	serine carboxypeptidase-like 16	3.00067	1.14e-07	3.19e-06
AT1G16030	heat shock protein 70B	2.99845	2.24e-08	7.17e-07
AT3G08970	DNAJ heat shock N-terminal domain-containing protein	2.98804	0.000167825	0.00230319
AT1G49570	Peroxidase superfamily protein	2.98601	2.39e-08	7.65e-07
AT1G26380	FAD-binding Berberine family protein	2.98059	8.25e-05	0.00124466
AT4G37520	Peroxidase superfamily protein	2.97846	1.52e-47	1.15e-44
AT2G26530	Protein of unknown function (DUF1645)	2.97772	1.56e-31	4.59e-29
AT1G49860	glutathione S-transferase (class phi) 14	2.95445	1.83e-10	8.32e-09
AT5G41750	Disease resistance protein (TIR-NBS-LRR class) family	2.95199	1.22e-05	0.000227098
AT5G05530	RING/U-box superfamily protein	2.94409	1.38e-07	3.78e-06
AT4G22610	Bifunctional inhibitor/lipid-transfer protein/seed storage 2S albumin superfamily protein	2.9422	7.14e-24	1.3e-21
AT5G42930	alpha/beta-Hydrolases superfamily protein	2.9157	1.36e-07	3.75e-06
AT2G40330	PYR1-like 6	2.91341	1.09e-10	5.15e-09
AT2G28630	3-ketoacyl-CoA synthase 12	2.9105	3.01e-05	0.000505571
AT1G15625		2.89253	4.09e-05	0.000663119
AT4G15417	RNAse II-like 1	2.88482	0.000331394	0.00417379
AT4G04990	Protein of unknown function (DUF761)	2.88337	1.09e-16	1.14e-14
AT5G19890	Peroxidase superfamily protein	2.8799	3.95e-24	7.36e-22
AT5G40590	Cysteine/Histidine-rich C1 domain family protein	2.87149	1.76e-15	1.6e-13
AT1G25275		2.86775	4.1e-42	2.2e-39
AT5G49690	UDP-Glycosyltransferase superfamily protein	2.86659	1.52e-12	9.12e-11
AT5G42830	HXXXD-type acyl-transferase family protein	2.86326	1.49e-13	1.05e-11
AT1G55525	other RNA	2.85544	0.000311447	0.00394898
AT1G30730	FAD-binding Berberine family protein	2.85449	7.69e-74	1.61e-70
AT4G08780	Peroxidase superfamily protein	2.85394	1.37e-06	3.18e-05
AT4G17490	ethylene responsive element binding factor 6	2.85304	5.4e-14	3.95e-12
AT4G19720	Glycosyl hydrolase family protein with chitinase insertion domain	2.85292	4.63e-12	2.65e-10
AT2G43570	chitinase, putative	2.85127	7.88e-13	4.91e-11
AT3G20470	glycine-rich protein 5	2.84482	1.71e-19	2.19e-17
AT3G54040	PAR1 protein	2.82696	2.69e-87	7.23e-84
AT2G26740	soluble epoxide hydrolase	2.81958	1.35e-09	5.19e-08
AT3G63380	ATPase E1-E2 type family protein / haloacid dehalogenase-like hydrolase family protein	2.79545	3.52e-17	3.85e-15
AT5G64510		2.78057	8.94e-06	0.000171252
AT1G73500	MAP kinase kinase 9	2.7788	5.94e-33	1.83e-30
AT2G01340		2.77775	2.41e-05	0.000416421
AT1G16510	SAUR-like auxin-responsive protein family	2.77683	4.93e-13	3.18e-11
AT1G53625		2.77	7.04e-10	2.84e-08
AT4G37220	Cold acclimation protein WCOR413 family	2.76548	3.49e-07	9.07e-06
AT2G15490	UDP-glycosyltransferase 73B4	2.75839	0.000141024	0.0019757
AT1G76600		2.7394	1.84e-38	8.05e-36
AT1G26420	FAD-binding Berberine family protein	2.73892	0.000381013	0.00470741
AT4G39580	Galactose oxidase/kelch repeat superfamily protein	2.73517	1.23e-08	4.09e-07
AT5G42010	Transducin/WD40 repeat-like superfamily protein	2.7316	3.43e-11	1.76e-09
AT1G66280	Glycosyl hydrolase superfamily protein	2.72559	4.28e-52	3.66e-49
AT2G32660	receptor like protein 22	2.72464	2.04e-06	4.53e-05
AT2G39410	alpha/beta-Hydrolases superfamily protein	2.71415	1.36e-14	1.11e-12
AT3G47380	Plant invertase/pectin methylesterase inhibitor superfamily protein	2.70809	1.69e-05	0.000305878
AT4G36820	Protein of unknown function (DUF607)	2.70148	0.000333029	0.00419159
AT1G29640	Protein of unknown function, DUF584	2.69994	4.19e-29	1.08e-26
AT4G28930		2.68269	1.95e-07	5.23e-06
AT1G13520	Protein of unknown function (DUF1262)	2.68228	3.06e-12	1.79e-10
AT2G29460	glutathione S-transferase tau 4	2.68221	7.46e-09	2.56e-07
AT3G53150	UDP-glucosyl transferase 73D1	2.68135	1.67e-11	8.92e-10
AT3G56400	WRKY DNA-binding protein 70	2.67748	8.47e-08	2.43e-06
AT5G13080	WRKY DNA-binding protein 75	2.67296	4.91e-44	3.19e-41
AT5G14470	GHMP kinase family protein	2.66783	3.28e-05	0.000542569
AT1G19180	jasmonate-zim-domain protein 1	2.64802	1.57e-43	9.85e-41
AT3G61190	BON association protein 1	2.64711	6.61e-08	1.95e-06
AT1G27730	salt tolerance zinc finger	2.64213	1.81e-18	2.12e-16
AT3G54150	S-adenosyl-L-methionine-dependent methyltransferases superfamily protein	2.63854	3.94e-08	1.22e-06
AT2G42140	VQ motif-containing protein	2.63822	3.19e-07	8.33e-06
AT2G41100	Calcium-binding EF hand family protein	2.63813	1.62e-13	1.12e-11
AT4G18940	RNA ligase/cyclic nucleotide phosphodiesterase family protein	2.63571	7.22e-05	0.00110101
AT2G18550	homeobox protein 21	2.62919	0.000218302	0.00291303
AT5G13330	related to AP2 6l	2.62718	3.86e-21	5.64e-19
AT5G35735	Auxin-responsive family protein	2.6079	1.37e-14	1.11e-12
AT1G18200	RAB GTPase homolog A6B	2.60559	2.49e-13	1.66e-11
AT1G35140	Phosphate-responsive 1 family protein	2.59895	0.000353036	0.00440803
AT2G38870	Serine protease inhibitor, potato inhibitor I-type family protein	2.59276	1.97e-14	1.56e-12
AT1G71695	Peroxidase superfamily protein	2.58177	3.78e-08	1.17e-06
AT5G64120	Peroxidase superfamily protein	2.58063	4.66e-16	4.55e-14
AT5G39610	NAC domain containing protein 6	2.57357	4.28e-34	1.44e-31
AT1G21326	VQ motif-containing protein	2.56325	3.17e-09	1.15e-07
AT1G30700	FAD-binding Berberine family protein	2.55711	2.85e-43	1.73e-40
AT3G48920	myb domain protein 45	2.54392	0.000859275	0.00959625
AT3G22740	homocysteine S-methyltransferase 3	2.54297	2.18e-05	0.000381235
AT3G01970	WRKY DNA-binding protein 45	2.53215	3.4e-27	7.89e-25
AT3G47950	H(+)-ATPase 4	2.52151	4.03e-05	0.000653352
AT2G44370	Cysteine/Histidine-rich C1 domain family protein	2.51739	2.78e-09	1.02e-07
AT1G68450	VQ motif-containing protein	2.51582	1.78e-13	1.22e-11
AT4G15396	cytochrome P450, family 702, subfamily A, polypeptide 6	2.51175	5.98e-05	0.000930178
AT3G50030	ARM-repeat/Tetratricopeptide repeat (TPR)-like protein	2.50253	0.000346539	0.00433842
AT5G50260	Cysteine proteinases superfamily protein	2.50224	2.52e-06	5.51e-05
AT4G35770	Rhodanese/Cell cycle control phosphatase superfamily protein	2.50032	1.19e-13	8.41e-12
AT5G20150	SPX domain gene 1	2.49971	4.43e-19	5.53e-17
AT1G21528		2.48532	6.22e-05	0.000963588
AT1G28600	GDSL-like Lipase/Acylhydrolase superfamily protein	2.47907	5.02e-05	0.00079819
AT4G04840	methionine sulfoxide reductase B6	2.47548	8.58e-06	0.000165026
AT2G25735		2.47138	2.1e-05	0.000369339
AT4G11290	Peroxidase superfamily protein	2.46954	1.33e-33	4.3e-31
AT3G26220	cytochrome P450, family 71, subfamily B, polypeptide 3	2.46565	5.82e-09	2.03e-07
AT5G07010	sulfotransferase 2A	2.45475	1.39e-20	1.94e-18
AT1G70670	Caleosin-related family protein	2.44155	3.12e-23	5.24e-21
AT1G11185	other RNA	2.43752	4.22e-37	1.73e-34
AT1G35625	RING/U-box superfamily protein	2.43292	1.86e-05	0.000330565
AT5G08380	alpha-galactosidase 1	2.42705	4.97e-07	1.25e-05
AT5G20790		2.42513	0.000177506	0.00242778
AT5G49340	TRICHOME BIREFRINGENCE-LIKE 4	2.41578	0.000657502	0.0075673
AT2G15220	Plant basic secretory protein (BSP) family protein	2.41542	3.11e-13	2.05e-11
AT5G04340	zinc finger of Arabidopsis thaliana 6	2.41485	1.34e-29	3.51e-27
AT2G42060	Cysteine/Histidine-rich C1 domain family protein	2.4141	5.56e-08	1.67e-06
AT4G17500	ethylene responsive element binding factor 1	2.41209	1.61e-41	7.96e-39
AT2G30550	alpha/beta-Hydrolases superfamily protein	2.41064	6.07e-15	5.15e-13
AT2G46740	D-arabinono-1,4-lactone oxidase family protein	2.40842	1.33e-14	1.09e-12
AT1G76410	RING/U-box superfamily protein	2.40665	6.75e-23	1.09e-20
AT1G02220	NAC domain containing protein 3	2.40262	2.88e-11	1.49e-09
AT2G43140	basic helix-loop-helix (bHLH) DNA-binding superfamily protein	2.36964	1.37e-07	3.78e-06
AT4G21620	glycine-rich protein	2.36412	5.56e-13	3.53e-11
AT1G54095	Protein of unknown function (DUF1677)	2.36384	5.8e-11	2.86e-09
AT1G18860	WRKY DNA-binding protein 61	2.33757	1.88e-06	4.2e-05
AT3G50350	Protein of unknown function (DUF1685)	2.33433	6.78e-12	3.78e-10
AT1G60095	Mannose-binding lectin superfamily protein	2.3316	5.34e-06	0.000108236
AT3G56200	Transmembrane amino acid transporter family protein	2.33024	2.75e-12	1.62e-10
AT1G80840	WRKY DNA-binding protein 40	2.32642	8.96e-08	2.56e-06
AT1G29020	Calcium-binding EF-hand family protein	2.32302	0.000191198	0.00258466
AT4G09770	TRAF-like family protein	2.32282	2.43e-09	8.99e-08
AT2G02930	glutathione S-transferase F3	2.31979	4.06e-14	3.04e-12
AT4G14040	selenium-binding protein 2	2.30688	1.57e-18	1.88e-16
AT5G44585		2.3052	2.21e-08	7.1e-07
AT2G38390	Peroxidase superfamily protein	2.30111	1.71e-33	5.47e-31
AT4G31800	WRKY DNA-binding protein 18	2.29519	8.56e-08	2.46e-06
AT2G31945		2.29074	6.13e-13	3.88e-11
AT5G06585		2.28963	3.87e-09	1.39e-07
AT2G23680	Cold acclimation protein WCOR413 family	2.28732	0.000460414	0.00555714
AT4G24310	Protein of unknown function (DUF679)	2.28664	1.35e-18	1.64e-16
AT5G24270	Calcium-binding EF-hand family protein	2.28515	3.26e-08	1.02e-06
AT2G30140	UDP-Glycosyltransferase superfamily protein	2.27926	9.27e-10	3.67e-08
AT1G55510	branched-chain alpha-keto acid decarboxylase E1 beta subunit	2.27471	2.65e-11	1.39e-09
AT1G67148		2.27463	1.28e-21	1.97e-19
AT5G38550	Mannose-binding lectin superfamily protein	2.27124	6.81e-09	2.33e-07
AT3G47040	Glycosyl hydrolase family protein	2.27094	2.99e-11	1.55e-09
AT1G24320	Six-hairpin glycosidases superfamily protein	2.2703	1.17e-05	0.000219619
AT4G23700	cation/H+ exchanger 17	2.26711	3.49e-17	3.85e-15
AT3G09220	laccase 7	2.25936	2.24e-24	4.25e-22
AT2G26370	MD-2-related lipid recognition domain-containing protein	2.25448	1.99e-09	7.48e-08
AT4G01250	WRKY family transcription factor	2.25335	1.66e-06	3.75e-05
AT3G23450		2.24184	2.37e-05	0.000409052
AT1G07150	mitogen-activated protein kinase kinase kinase 13	2.2289	2.84e-10	1.24e-08
AT1G48260	CBL-interacting protein kinase 17	2.22337	0.000175311	0.00240242
AT3G06850	2-oxoacid dehydrogenases acyltransferase family protein	2.20912	2.24e-14	1.74e-12
AT1G31885	NOD26-like intrinsic protein 3;1	2.20684	5.27e-06	0.000107015
AT5G53970	Tyrosine transaminase family protein	2.20588	1.47e-12	8.92e-11
AT5G14730		2.20085	2.65e-11	1.39e-09
AT1G19530		2.19764	5.09e-05	0.000806667
AT2G34600	jasmonate-zim-domain protein 7	2.19607	4.36e-07	1.12e-05
AT1G44180	Peptidase M20/M25/M40 family protein	2.18683	3.01e-09	1.1e-07
AT4G15270	glucosyltransferase-related	2.18507	1.67e-12	9.94e-11
AT2G18210		2.18454	3.4e-10	1.45e-08
AT5G38710	Methylenetetrahydrofolate reductase family protein	2.18191	1.55e-06	3.55e-05
AT1G32200	phospholipid/glycerol acyltransferase family protein	2.18006	9.79e-11	4.65e-09
AT3G27950	GDSL-like Lipase/Acylhydrolase superfamily protein	2.17316	0.000803287	0.00907367
AT4G18950	Integrin-linked protein kinase family	2.1709	2.45e-23	4.27e-21
AT3G51450	Calcium-dependent phosphotriesterase superfamily protein	2.16717	3.85e-06	8.1e-05
AT2G36690	2-oxoglutarate (2OG) and Fe(II)-dependent oxygenase superfamily protein	2.16313	0.000190853	0.00258466
AT2G16660	Major facilitator superfamily protein	2.1624	0.000113937	0.0016528
AT4G24340	Phosphorylase superfamily protein	2.16161	2.08e-19	2.63e-17
AT1G15040	Class I glutamine amidotransferase-like superfamily protein	2.15845	3.81e-13	2.47e-11
AT5G13750	zinc induced facilitator-like 1	2.14883	6.18e-15	5.22e-13
AT3G01900	cytochrome P450, family 94, subfamily B, polypeptide 2	2.14374	0.000305125	0.00387665
AT5G36220	cytochrome p450 81d1	2.13945	1.63e-09	6.19e-08
AT1G35580	cytosolic invertase 1	2.13002	1.79e-45	1.25e-42
AT3G46280	protein kinase-related	2.12171	5.51e-06	0.00011103
AT5G67340	ARM repeat superfamily protein	2.12055	1.23e-06	2.88e-05
AT1G06620	2-oxoglutarate (2OG) and Fe(II)-dependent oxygenase superfamily protein	2.11905	2.86e-35	1.08e-32
AT1G30720	FAD-binding Berberine family protein	2.11898	1.39e-25	2.94e-23
AT5G49770	Leucine-rich repeat protein kinase family protein	2.1153	8.14e-05	0.00122948
AT3G51660	Tautomerase/MIF superfamily protein	2.10513	0.000581428	0.00682599
AT3G14780		2.10436	1.95e-09	7.34e-08
AT5G48175		2.10301	7.13e-06	0.000139295
AT4G25110	metacaspase 2	2.10135	4.79e-05	0.000765959
AT1G74950	TIFY domain/Divergent CCT motif family protein	2.09766	1.11e-19	1.44e-17
AT5G01870	Bifunctional inhibitor/lipid-transfer protein/seed storage 2S albumin superfamily protein	2.09547	3.27e-16	3.27e-14
AT4G28940	Phosphorylase superfamily protein	2.09113	5.66e-11	2.8e-09
AT4G19370	Protein of unknown function (DUF1218)	2.08934	3.74e-07	9.68e-06
AT4G33050	calmodulin-binding family protein	2.08665	6.75e-13	4.26e-11
AT5G61010	exocyst subunit exo70 family protein E2	2.08598	7.96e-12	4.36e-10
AT4G37900	Protein of unknown function (duplicated DUF1399)	2.08218	1.28e-06	2.98e-05
AT2G36470	Plant protein of unknown function (DUF868)	2.07895	4.27e-06	8.86e-05
AT1G10340	Ankyrin repeat family protein	2.07637	1.11e-07	3.11e-06
AT1G54100	aldehyde dehydrogenase 7B4	2.0685	1.97e-20	2.68e-18
AT2G27660	Cysteine/Histidine-rich C1 domain family protein	2.06683	2.52e-10	1.12e-08
AT5G13740	zinc induced facilitator 1	2.06485	8.26e-13	5.13e-11
AT3G13610	2-oxoglutarate (2OG) and Fe(II)-dependent oxygenase superfamily protein	2.06453	3.53e-10	1.5e-08
AT4G13890	Pyridoxal phosphate (PLP)-dependent transferases superfamily protein	2.06163	0.000188213	0.00255874
AT4G13250	NAD(P)-binding Rossmann-fold superfamily protein	2.05371	5.44e-06	0.000109935
AT4G27460	Cystathionine beta-synthase (CBS) family protein	2.04068	0.000151726	0.00210526
AT3G16390	nitrile specifier protein 3	2.03648	3.91e-09	1.4e-07
AT1G72360	Integrase-type DNA-binding superfamily protein	2.02507	1.09e-09	4.26e-08
AT1G22890		2.01498	5.87e-05	0.000917612
AT1G48000	myb domain protein 112	2.01438	0.000564354	0.00667057
AT5G40010	AAA-ATPase 1	2.01388	5.71e-08	1.7e-06
AT3G48180		2.01267	2.13e-10	9.53e-09
AT1G64660	methionine gamma-lyase	2.01105	6.49e-11	3.17e-09
AT3G45730		1.99952	4.5e-21	6.47e-19
AT3G19710	branched-chain aminotransferase4	1.99163	1.21e-13	8.54e-12
AT5G63600	flavonol synthase 5	1.98705	1.29e-41	6.55e-39
AT5G24530	2-oxoglutarate (2OG) and Fe(II)-dependent oxygenase superfamily protein	1.98636	5.03e-15	4.3e-13
AT1G69890	Protein of unknown function (DUF569)	1.9754	9.69e-14	6.94e-12
AT5G07460	peptidemethionine sulfoxide reductase 2	1.96878	9.67e-13	5.99e-11
AT1G72450	jasmonate-zim-domain protein 6	1.95833	1.28e-10	5.99e-09
AT4G39980	3-deoxy-D-arabino-heptulosonate 7-phosphate synthase 1	1.95709	2.95e-16	2.99e-14
AT4G15393	cytochrome P450, family 702, subfamily A, polypeptide 5	1.95273	1.16e-08	3.87e-07
AT2G46510	ABA-inducible BHLH-type transcription factor	1.94883	2.09e-05	0.000369064
AT4G39660	alanine:glyoxylate aminotransferase 2	1.94354	4.04e-57	4.23e-54
AT1G14370	protein kinase 2A	1.94293	2.07e-08	6.65e-07
AT4G19920	Toll-Interleukin-Resistance (TIR) domain family protein	1.93793	7.3e-12	4.04e-10
AT1G58320	PLAC8 family protein	1.92387	0.000636539	0.00735301
AT5G45490	P-loop containing nucleoside triphosphate hydrolases superfamily protein	1.9197	5.21e-13	3.35e-11
AT5G10625		1.91555	7.65e-13	4.81e-11
AT5G45110	NPR1-like protein 3	1.902	1.63e-09	6.19e-08
AT1G09090	respiratory burst oxidase homolog B	1.89909	1.56e-06	3.56e-05
AT1G18500	methylthioalkylmalate synthase-like 4	1.89438	2.19e-16	2.23e-14
AT4G39675		1.89296	0.000516811	0.00617843
AT1G08050	Zinc finger (C3HC4-type RING finger) family protein	1.89256	2.14e-05	0.000375505
AT1G30370	alpha/beta-Hydrolases superfamily protein	1.89181	5.74e-07	1.43e-05
AT3G57520	seed imbibition 2	1.88757	1.25e-29	3.32e-27
AT4G31380	FPF1-like protein 1	1.8871	7.9e-08	2.3e-06
AT3G54640	tryptophan synthase alpha chain	1.8862	1.17e-20	1.66e-18
AT1G74010	Calcium-dependent phosphotriesterase superfamily protein	1.88593	0.000648556	0.00746891
AT5G57560	Xyloglucan endotransglucosylase/hydrolase family protein	1.88552	0.00078211	0.00886596
AT1G11330	S-locus lectin protein kinase family protein	1.88537	1.9e-05	0.000337814
AT4G36040	Chaperone DnaJ-domain superfamily protein	1.88112	1.71e-18	2.02e-16
AT2G43820	UDP-glucosyltransferase 74F2	1.88054	2.58e-10	1.14e-08
AT5G07100	WRKY DNA-binding protein 26	1.8798	4.96e-16	4.79e-14
AT5G12890	UDP-Glycosyltransferase superfamily protein	1.8796	1.09e-05	0.000206517
AT3G60690	SAUR-like auxin-responsive protein family	1.87945	1.33e-14	1.09e-12
AT5G43520	Cysteine/Histidine-rich C1 domain family protein	1.87889	5.83e-18	6.69e-16
AT3G13450	Transketolase family protein	1.87873	6.06e-08	1.8e-06
AT3G04070	NAC domain containing protein 47	1.87853	4.68e-09	1.66e-07
AT2G43400	electron-transfer flavoprotein:ubiquinone oxidoreductase	1.87852	6.79e-10	2.75e-08
AT2G39530	Uncharacterised protein family (UPF0497)	1.87399	9.43e-10	3.73e-08
AT2G44790	uclacyanin 2	1.86645	1.9e-38	8.15e-36
AT2G38860	Class I glutamine amidotransferase-like superfamily protein	1.8575	4.72e-16	4.58e-14
AT3G47800	Galactose mutarotase-like superfamily protein	1.85712	1.49e-12	8.98e-11
AT1G60730	NAD(P)-linked oxidoreductase superfamily protein	1.85433	7.94e-10	3.18e-08
AT3G11340	UDP-Glycosyltransferase superfamily protein	1.85429	1.47e-10	6.78e-09
AT1G67800	Copine (Calcium-dependent phospholipid-binding protein) family	1.85413	5.87e-10	2.4e-08
AT1G43670	Inositol monophosphatase family protein	1.85328	9.05e-08	2.58e-06
AT3G50260	cooperatively regulated by ethylene and jasmonate 1	1.85182	3.38e-24	6.37e-22
AT4G36430	Peroxidase superfamily protein	1.84831	2.64e-09	9.7e-08
AT3G51090	Protein of unknown function (DUF1640)	1.84772	6.34e-05	0.000978747
AT1G07260	UDP-glucosyl transferase 71C3	1.84733	5.72e-12	3.21e-10
AT3G60130	beta glucosidase 16	1.84731	2.18e-15	1.95e-13
AT4G16000		1.84703	0.000282594	0.00363702
AT2G45740	peroxin 11D	1.84028	5.59e-06	0.00011241
AT1G20630	catalase 1	1.83856	2.58e-08	8.17e-07
AT4G38470	ACT-like protein tyrosine kinase family protein	1.83651	1.72e-31	4.97e-29
AT1G01340	cyclic nucleotide gated channel 10	1.83332	2.53e-10	1.12e-08
AT5G41080	PLC-like phosphodiesterases superfamily protein	1.83206	9.65e-35	3.36e-32
AT1G28370	ERF domain protein 11	1.83147	3.99e-06	8.36e-05
AT1G28190		1.83117	3.23e-10	1.39e-08
AT1G33790	jacalin lectin family protein	1.82783	1.95e-08	6.34e-07
AT5G06740	Concanavalin A-like lectin protein kinase family protein	1.82009	5.22e-06	0.00010635
AT5G09290	Inositol monophosphatase family protein	1.81939	9.06e-08	2.58e-06
AT1G70700	TIFY domain/Divergent CCT motif family protein	1.81637	4.18e-08	1.28e-06
AT1G19380	Protein of unknown function (DUF1195)	1.81605	7.76e-07	1.89e-05
AT2G22860	phytosulfokine 2 precursor	1.81478	8.11e-09	2.76e-07
AT2G38400	alanine:glyoxylate aminotransferase 3	1.81372	1.51e-13	1.06e-11
AT5G07440	glutamate dehydrogenase 2	1.81294	2.04e-26	4.53e-24
AT1G72900	Toll-Interleukin-Resistance (TIR) domain-containing protein	1.81267	1.08e-10	5.1e-09
AT3G29240	Protein of unknown function (DUF179)	1.81071	1.19e-08	3.96e-07
AT2G15760	Protein of unknown function (DUF1645)	1.8083	7.94e-05	0.00120226
AT3G01175	Protein of unknown function (DUF1666)	1.807	7.97e-09	2.71e-07
AT5G54040	Cysteine/Histidine-rich C1 domain family protein	1.80618	0.000396888	0.0048784
AT1G05575		1.80101	4.43e-12	2.55e-10
AT5G05410	DRE-binding protein 2A	1.78831	0.000253557	0.00332236
AT3G23190	HR-like lesion-inducing protein-related	1.78043	2.21e-06	4.87e-05
AT5G14180	Myzus persicae-induced lipase 1	1.77333	0.000511349	0.0061248
AT5G28630	glycine-rich protein	1.77152	3.97e-08	1.22e-06
AT5G15130	WRKY DNA-binding protein 72	1.77092	1.27e-11	6.87e-10
AT3G44260	Polynucleotidyl transferase, ribonuclease H-like superfamily protein	1.77045	3.86e-05	0.000630136
AT3G15356	Legume lectin family protein	1.7697	1.59e-11	8.51e-10
AT5G48190	Domain of unknown function (DUF23)	1.76957	0.000575346	0.00677497
AT4G33150	lysine-ketoglutarate reductase/saccharopine dehydrogenase bifunctional enzyme	1.76577	4.3e-11	2.18e-09
AT2G29500	HSP20-like chaperones superfamily protein	1.76178	0.000564294	0.00667057
AT1G13530	Protein of unknown function (DUF1262)	1.75756	1.48e-07	4.03e-06
AT5G49350	Glycine-rich protein family	1.75687	2.09e-06	4.63e-05
AT3G22800	Leucine-rich repeat (LRR) family protein	1.75332	1.72e-08	5.66e-07
AT5G24230	Lipase class 3-related protein	1.74001	7.06e-08	2.07e-06
AT1G51790	Leucine-rich repeat protein kinase family protein	1.73993	3.19e-05	0.000529247
AT2G02810	UDP-galactose transporter 1	1.73734	1.49e-06	3.42e-05
AT1G70170	matrix metalloproteinase	1.7345	5.8e-08	1.73e-06
AT4G20860	FAD-binding Berberine family protein	1.7322	4.54e-24	8.38e-22
AT5G10520	ROP binding protein kinases 1	1.72778	3.51e-10	1.49e-08
AT5G66700	homeobox 53	1.72285	5.62e-06	0.000112727
AT1G74590	glutathione S-transferase TAU 10	1.7196	2.69e-08	8.51e-07
AT1G55120	beta-fructofuranosidase 5	1.71474	0.00081172	0.009163
AT5G54810	tryptophan synthase beta-subunit 1	1.7127	1.79e-28	4.45e-26
AT5G10210		1.70261	2.48e-09	9.16e-08
AT3G54880		1.70156	6.46e-34	2.14e-31
AT1G55450	S-adenosyl-L-methionine-dependent methyltransferases superfamily protein	1.69888	7.47e-07	1.84e-05
AT2G31865	poly(ADP-ribose) glycohydrolase 2	1.69814	3.16e-05	0.00052433
AT2G15960		1.69363	3.92e-09	1.4e-07
AT4G01390	TRAF-like family protein	1.68949	0.000527447	0.00628357
AT4G34030	3-methylcrotonyl-CoA carboxylase	1.68896	8.12e-10	3.24e-08
AT4G03510	RING membrane-anchor 1	1.68804	2.99e-13	1.98e-11
AT4G37320	cytochrome P450, family 81, subfamily D, polypeptide 5	1.68224	0.000740433	0.00843413
AT3G25190	Vacuolar iron transporter (VIT) family protein	1.6806	2.48e-10	1.11e-08
AT1G63010	Major Facilitator Superfamily with SPX (SYG1/Pho81/XPR1) domain-containing protein	1.67752	3.51e-10	1.49e-08
AT3G19390	Granulin repeat cysteine protease family protein	1.67447	1.18e-15	1.09e-13
AT1G10990		1.67023	1.01e-05	0.000192418
AT3G03150		1.66989	4.39e-21	6.35e-19
AT5G62150	peptidoglycan-binding LysM domain-containing protein	1.66872	2.05e-06	4.54e-05
AT4G01630	expansin A17	1.66592	7.36e-05	0.00112125
AT1G43160	related to AP2 6	1.65812	1.33e-17	1.49e-15
AT5G23820	MD-2-related lipid recognition domain-containing protein	1.65209	1.15e-15	1.07e-13
AT2G42840	protodermal factor 1	1.65197	6.55e-07	1.62e-05
AT5G27420	carbon/nitrogen insensitive 1	1.6506	1.73e-13	1.19e-11
AT5G45070	phloem protein 2-A8	1.64954	7e-06	0.000137147
AT4G15610	Uncharacterised protein family (UPF0497)	1.6478	6.31e-31	1.77e-28
AT5G17650	glycine/proline-rich protein	1.64182	3.83e-06	8.05e-05
AT5G44460	calmodulin like 43	1.63168	9.99e-10	3.93e-08
AT5G02490	Heat shock protein 70 (Hsp 70) family protein	1.63104	7.07e-05	0.00108129
AT1G05010	ethylene-forming enzyme	1.62882	1.23e-20	1.73e-18
AT5G53590	SAUR-like auxin-responsive protein family	1.6284	1.21e-08	4.03e-07
AT4G39670	Glycolipid transfer protein (GLTP) family protein	1.62834	2.18e-05	0.000380424
AT1G53440	Leucine-rich repeat transmembrane protein kinase	1.62704	0.00035385	0.00441527
AT1G06650	2-oxoglutarate (2OG) and Fe(II)-dependent oxygenase superfamily protein	1.62682	3.13e-06	6.71e-05
AT1G66160	CYS, MET, PRO, and GLY protein 1	1.6263	4.32e-05	0.000698326
AT4G39780	Integrase-type DNA-binding superfamily protein	1.62434	5.47e-17	5.82e-15
AT1G23710	Protein of unknown function (DUF1645)	1.62297	1.98e-14	1.56e-12
AT2G18690		1.62239	1.62e-20	2.25e-18
AT3G18950	Transducin/WD40 repeat-like superfamily protein	1.62105	2.62e-05	0.000447606
AT1G68620	alpha/beta-Hydrolases superfamily protein	1.6199	2.75e-23	4.7e-21
AT1G11080	serine carboxypeptidase-like 31	1.61967	4.38e-05	0.000706566
AT3G47010	Glycosyl hydrolase family protein	1.61623	1.35e-05	0.00024903
AT1G52720		1.61034	2.24e-22	3.54e-20
AT4G39640	gamma-glutamyl transpeptidase 1	1.59798	7.37e-07	1.81e-05
AT3G10450	serine carboxypeptidase-like 7	1.59775	0.000860518	0.00960445
AT4G15120	VQ motif-containing protein	1.59667	6.4e-08	1.89e-06
AT1G21520		1.58967	4.52e-05	0.000726749
AT1G28380	MAC/Perforin domain-containing protein	1.57632	1.87e-10	8.5e-09
AT1G03400	2-oxoglutarate (2OG) and Fe(II)-dependent oxygenase superfamily protein	1.56736	0.000281321	0.00362559
AT2G25450	2-oxoglutarate (2OG) and Fe(II)-dependent oxygenase superfamily protein	1.56704	1.99e-23	3.5e-21
AT3G29810	COBRA-like protein 2 precursor	1.56548	6.03e-05	0.000936589
AT5G40240	nodulin MtN21 /EamA-like transporter family protein	1.5632	4.91e-07	1.24e-05
AT5G49450	basic leucine-zipper 1	1.5562	4.89e-12	2.78e-10
AT1G58150		1.55582	3.17e-05	0.00052591
AT5G43350	phosphate transporter 1;1	1.55423	6.23e-22	9.69e-20
AT4G16760	acyl-CoA oxidase 1	1.54969	8.09e-25	1.59e-22
AT5G28050	Cytidine/deoxycytidylate deaminase family protein	1.54956	1.98e-13	1.34e-11
AT5G19110	Eukaryotic aspartyl protease family protein	1.54563	1.13e-06	2.66e-05
AT3G48450	RPM1-interacting protein 4 (RIN4) family protein	1.5448	1.44e-05	0.000263593
AT1G35670	calcium-dependent protein kinase 2	1.54357	1.16e-16	1.22e-14
AT3G22160	VQ motif-containing protein	1.5415	1.4e-09	5.38e-08
AT5G23990	ferric reduction oxidase 5	1.5404	3.49e-10	1.49e-08
AT1G11580	methylesterase PCR A	1.53964	3.81e-18	4.43e-16
AT2G39518	Uncharacterised protein family (UPF0497)	1.53888	5.09e-05	0.000806083
AT1G20510	OPC-8:0 CoA ligase1	1.53095	9.01e-07	2.17e-05
AT1G24575		1.52889	1.45e-05	0.000264783
AT1G07040		1.52763	1.08e-07	3.02e-06
AT2G28400	Protein of unknown function, DUF584	1.52749	0.000135763	0.00192056
AT1G10480	zinc finger protein 5	1.52548	0.000251001	0.00329575
AT1G12010	2-oxoglutarate (2OG) and Fe(II)-dependent oxygenase superfamily protein	1.52191	5.67e-10	2.32e-08
AT1G77000	RNI-like superfamily protein	1.51254	1.1e-06	2.6e-05
AT5G55560	Protein kinase superfamily protein	1.50775	2.61e-05	0.000445869
AT3G10930		1.50651	4.23e-05	0.000684911
AT1G08920	ERD (early response to dehydration) six-like 1	1.50522	1.3e-09	5.02e-08
AT1G52200	PLAC8 family protein	1.50498	6.43e-16	6.08e-14
AT3G12920	SBP (S-ribonuclease binding protein) family protein	1.50323	3.6e-15	3.14e-13
AT1G63180	UDP-D-glucose/UDP-D-galactose 4-epimerase 3	1.50218	2.42e-05	0.000417833
AT4G30490	AFG1-like ATPase family protein	1.50117	5.46e-08	1.65e-06
AT5G44550	Uncharacterised protein family (UPF0497)	1.50031	5.11e-11	2.56e-09
AT1G80380	P-loop containing nucleoside triphosphate hydrolases superfamily protein	1.49133	3.27e-09	1.18e-07
AT1G55850	cellulose synthase like E1	1.49109	1.61e-13	1.12e-11
AT5G06570	alpha/beta-Hydrolases superfamily protein	1.48719	1.32e-07	3.64e-06
AT5G13820	telomeric DNA binding protein 1	1.48615	6.83e-05	0.00104675
AT3G17770	Dihydroxyacetone kinase	1.48601	5.8e-09	2.02e-07
AT2G47560	RING/U-box superfamily protein	1.48588	0.000219851	0.0029255
AT3G45300	isovaleryl-CoA-dehydrogenase	1.48195	4.24e-09	1.5e-07
AT4G03960	Phosphotyrosine protein phosphatases superfamily protein	1.47975	6.99e-05	0.00107038
AT1G34670	myb domain protein 93	1.47556	1.99e-08	6.45e-07
AT4G32870	Polyketide cyclase/dehydrase and lipid transport superfamily protein	1.47261	1.2e-17	1.35e-15
AT1G19020		1.4692	1.39e-10	6.43e-09
AT2G38530	lipid transfer protein 2	1.46359	4.97e-14	3.65e-12
AT2G38470	WRKY DNA-binding protein 33	1.45933	1.29e-09	4.99e-08
AT5G03285	other RNA	1.45656	1.78e-06	4.02e-05
AT5G02230	Haloacid dehalogenase-like hydrolase (HAD) superfamily protein	1.45337	2.11e-07	5.62e-06
AT3G45640	mitogen-activated protein kinase 3	1.45278	1.59e-12	9.47e-11
AT1G09415	NIM1-interacting 3	1.45063	0.000877343	0.0097633
AT1G54575		1.44973	2.94e-08	9.26e-07
AT1G03090	methylcrotonyl-CoA carboxylase alpha chain, mitochondrial / 3-methylcrotonyl-CoA carboxylase 1 (MCCA)	1.44561	5.9e-08	1.76e-06
AT1G27950	glycosylphosphatidylinositol-anchored lipid protein transfer 1	1.444	0.000119194	0.00171846
AT1G67480	Galactose oxidase/kelch repeat superfamily protein	1.44296	3.6e-11	1.83e-09
AT2G48090		1.44081	1.19e-05	0.00022146
AT3G26740	CCR-like	1.44043	0.000640221	0.00738202
AT1G53430	Leucine-rich repeat transmembrane protein kinase	1.43728	4.38e-05	0.000707212
AT5G61210	soluble N-ethylmaleimide-sensitive factor adaptor protein 33	1.43414	1.25e-10	5.87e-09
AT4G19700	SBP (S-ribonuclease binding protein) family protein	1.42893	1.78e-14	1.42e-12
AT5G49480	Ca2+-binding protein 1	1.42802	3.11e-09	1.13e-07
AT3G07195	RPM1-interacting protein 4 (RIN4) family protein	1.42791	6.52e-05	0.00100505
AT1G63440	heavy metal atpase 5	1.42666	2.65e-07	6.97e-06
AT4G22590	Haloacid dehalogenase-like hydrolase (HAD) superfamily protein	1.42641	5.56e-11	2.76e-09
AT1G58180	beta carbonic anhydrase 6	1.42542	1.2e-09	4.69e-08
AT3G09830	Protein kinase superfamily protein	1.42448	1.13e-06	2.67e-05
AT3G02875	Peptidase M20/M25/M40 family protein	1.42182	5.81e-10	2.38e-08
AT2G18750	Calmodulin-binding protein	1.41982	1.93e-18	2.25e-16
AT3G04520	threonine aldolase 2	1.41872	5.91e-05	0.000922422
AT5G20250	Raffinose synthase family protein	1.41584	3.73e-12	2.18e-10
AT1G13990		1.41272	5.6e-09	1.96e-07
AT3G02040	senescence-related gene 3	1.41146	1.88e-10	8.53e-09
AT3G52450	plant U-box 22	1.41096	3.96e-06	8.3e-05
AT1G02520	P-glycoprotein 11	1.40836	0.000154759	0.00214419
AT1G68150	WRKY DNA-binding protein 9	1.40602	2.11e-05	0.000371285
AT4G21830	methionine sulfoxide reductase B7	1.40485	0.000842969	0.0094534
AT1G13100	cytochrome P450, family 71, subfamily B, polypeptide 29	1.40423	7.34e-06	0.000142829
AT4G25070		1.40291	0.000671404	0.00771787
AT5G11520	aspartate aminotransferase 3	1.40272	2.12e-13	1.42e-11
AT1G62660	Glycosyl hydrolases family 32 protein	1.4021	3.66e-14	2.77e-12
AT4G29020	glycine-rich protein	1.40052	6.89e-06	0.000135101
AT1G06570	phytoene desaturation 1	1.39924	1.29e-09	4.99e-08
AT1G03740	Protein kinase superfamily protein	1.3982	6.74e-09	2.32e-07
AT4G25390	Protein kinase superfamily protein	1.3977	4.05e-06	8.45e-05
AT4G13110	BSD domain-containing protein	1.39261	5.84e-06	0.000116307
AT5G26280	TRAF-like family protein	1.39128	1.77e-24	3.43e-22
AT3G20340		1.39117	1.94e-16	1.98e-14
AT5G22250	Polynucleotidyl transferase, ribonuclease H-like superfamily protein	1.38894	0.000139816	0.00196603
AT5G23405	HMG-box (high mobility group) DNA-binding family protein	1.38653	8.75e-05	0.00131226
AT3G51430	Calcium-dependent phosphotriesterase superfamily protein	1.3831	9.35e-07	2.24e-05
AT1G72890	Disease resistance protein (TIR-NBS class)	1.3818	9.78e-06	0.000186522
AT4G24230	acyl-CoA-binding domain 3	1.3818	8.02e-08	2.33e-06
AT3G53540		1.37973	5.42e-05	0.000855228
AT5G17760	P-loop containing nucleoside triphosphate hydrolases superfamily protein	1.37971	2.8e-06	6.05e-05
AT1G30755	Protein of unknown function (DUF668)	1.37871	6.01e-05	0.000934358
AT3G47420	phosphate starvation-induced gene 3	1.37832	3.07e-05	0.000512762
AT5G20830	sucrose synthase 1	1.37722	1.78e-06	4e-05
AT3G59700	lectin-receptor kinase	1.37627	0.000210189	0.00281083
AT3G19990		1.37471	1.3e-06	3.02e-05
AT1G32928		1.37268	3.99e-10	1.66e-08
AT5G14930	senescence-associated gene 101	1.36925	0.000354224	0.00441701
AT1G20823	RING/U-box superfamily protein	1.36749	3.34e-08	1.04e-06
AT4G15150	glycine-rich protein	1.36616	5.67e-05	0.000887348
AT2G03730	ACT domain repeat 5	1.36426	5.22e-16	4.99e-14
AT5G10300	methyl esterase 5	1.36096	3.12e-09	1.14e-07
AT2G30500	Kinase interacting (KIP1-like) family protein	1.36026	7.67e-13	4.81e-11
AT4G07820	CAP (Cysteine-rich secretory proteins, Antigen 5, and Pathogenesis-related 1 protein) superfamily protein	1.35507	5.88e-05	0.000917619
AT5G54960	pyruvate decarboxylase-2	1.35297	4.09e-06	8.52e-05
AT5G23010	methylthioalkylmalate synthase 1	1.3495	3.98e-05	0.000646976
AT5G57910		1.34205	1.16e-09	4.52e-08
AT3G44310	nitrilase 1	1.34183	2.58e-14	1.99e-12
AT3G46500	2-oxoglutarate (2OG) and Fe(II)-dependent oxygenase superfamily protein	1.34057	0.000128759	0.00183806
AT3G16430	jacalin-related lectin 31	1.33938	3.19e-16	3.21e-14
AT5G66170	sulfurtransferase 18	1.33793	3.95e-20	5.24e-18
AT1G79700	Integrase-type DNA-binding superfamily protein	1.33607	0.0004669	0.00562821
AT1G79310	metacaspase 7	1.33267	6e-06	0.000119388
AT3G19200		1.3277	7.77e-09	2.65e-07
AT3G51540		1.32124	0.000589535	0.0069075
AT3G60450	Phosphoglycerate mutase family protein	1.31978	1.29e-14	1.06e-12
AT5G19230	Glycoprotein membrane precursor GPI-anchored	1.31899	7.44e-24	1.35e-21
AT5G08790	NAC (No Apical Meristem) domain transcriptional regulator superfamily protein	1.31725	1.35e-10	6.27e-09
AT2G03240	EXS (ERD1/XPR1/SYG1) family protein	1.31633	1.81e-06	4.05e-05
AT1G10700	phosphoribosyl pyrophosphate (PRPP) synthase 3	1.31599	7.7e-07	1.88e-05
AT2G18700	trehalose phosphatase/synthase 11	1.31305	3.47e-11	1.77e-09
AT1G13260	related to ABI3/VP1 1	1.31247	3.69e-10	1.56e-08
AT5G45500	RNI-like superfamily protein	1.3101	3.86e-09	1.39e-07
AT3G52870	IQ calmodulin-binding motif family protein	1.30626	8.08e-08	2.34e-06
AT1G79610	Na+/H+ antiporter 6	1.30597	0.000263235	0.00342297
AT5G58690	phosphatidylinositol-speciwc phospholipase C5	1.30585	0.000838732	0.00941489
AT3G23175	HR-like lesion-inducing protein-related	1.30505	0.000140394	0.00197127
AT2G19810	CCCH-type zinc finger family protein	1.30368	3.2e-11	1.65e-09
AT5G58350	with no lysine (K) kinase 4	1.30345	2.86e-08	9.04e-07
AT4G14580	CBL-interacting protein kinase 4	1.30328	1.02e-06	2.43e-05
AT1G32920		1.3024	4.46e-08	1.36e-06
AT5G03545		1.30205	0.000473977	0.00570621
AT1G28260	Telomerase activating protein Est1	1.29623	8.11e-06	0.000157105
AT5G61590	Integrase-type DNA-binding superfamily protein	1.28894	5e-16	4.8e-14
AT5G14920	Gibberellin-regulated family protein	1.28861	0.000117682	0.00169926
AT2G23450	Protein kinase superfamily protein	1.28855	5.81e-07	1.45e-05
AT1G23850		1.28784	9.05e-11	4.35e-09
AT5G04040	Patatin-like phospholipase family protein	1.28626	4.56e-08	1.39e-06
AT2G35380	Peroxidase superfamily protein	1.28498	5.51e-06	0.00011103
AT1G65690	Late embryogenesis abundant (LEA) hydroxyproline-rich glycoprotein family	1.28435	1.3e-05	0.000239925
AT4G18430	RAB GTPase homolog A1E	1.28319	1.32e-05	0.000244762
AT3G14260	Protein of unknown function (DUF567)	1.28216	2.12e-05	0.000372686
AT3G22750	Protein kinase superfamily protein	1.28209	2.96e-05	0.000497365
AT1G23140	Calcium-dependent lipid-binding (CaLB domain) family protein	1.28014	0.000428886	0.00522131
AT2G17880	Chaperone DnaJ-domain superfamily protein	1.28009	9.21e-05	0.00137335
AT1G79160		1.27965	2.66e-05	0.000452675
AT2G42350	RING/U-box superfamily protein	1.27679	1.15e-07	3.21e-06
AT3G15450	Aluminium induced protein with YGL and LRDR motifs	1.27668	4.48e-11	2.26e-09
AT1G25220	anthranilate synthase beta subunit 1	1.27614	0.000887907	0.00985174
AT4G31500	cytochrome P450, family 83, subfamily B, polypeptide 1	1.27598	7.48e-09	2.56e-07
AT5G16360	NC domain-containing protein-related	1.27578	7.33e-07	1.81e-05
AT5G16370	acyl activating enzyme 5	1.27569	2.6e-10	1.14e-08
AT1G11260	sugar transporter 1	1.27538	1.5e-14	1.2e-12
AT5G61250	glucuronidase 1	1.27393	1.47e-06	3.38e-05
AT1G61360	S-locus lectin protein kinase family protein	1.27306	0.000180194	0.00246038
AT3G19930	sugar transporter 4	1.26566	1.65e-15	1.5e-13
AT5G66070	RING/U-box superfamily protein	1.26426	0.000163273	0.00225057
AT3G15060	RAB GTPase homolog A1G	1.26386	0.000201096	0.00270846
AT5G46180	ornithine-delta-aminotransferase	1.26179	2.28e-06	5.02e-05
AT2G45220	Plant invertase/pectin methylesterase inhibitor superfamily	1.25931	2.88e-05	0.000485671
AT1G08940	Phosphoglycerate mutase family protein	1.25881	1.52e-06	3.48e-05
AT3G15210	ethylene responsive element binding factor 4	1.25826	7.25e-20	9.54e-18
AT1G78660	gamma-glutamyl hydrolase 1	1.25454	1.53e-16	1.58e-14
AT1G71880	sucrose-proton symporter 1	1.25103	1.39e-10	6.43e-09
AT1G51270	structural molecules;transmembrane receptors;structural molecules	1.24694	0.000187245	0.00254742
AT5G66050	Wound-responsive family protein	1.2439	6.17e-09	2.14e-07
AT4G36500		1.24215	7.59e-07	1.86e-05
AT1G63090	phloem protein 2-A11	1.24002	1.75e-05	0.000313584
AT4G19840	phloem protein 2-A1	1.2347	4.69e-06	9.65e-05
AT1G67560	PLAT/LH2 domain-containing lipoxygenase family protein	1.23467	0.000138863	0.00195562
AT5G40780	lysine histidine transporter 1	1.23218	1.6e-06	3.62e-05
AT4G37530	Peroxidase superfamily protein	1.23091	2.16e-07	5.75e-06
AT5G52640	heat shock protein 90.1	1.22885	0.00024537	0.00322631
AT5G47230	ethylene responsive element binding factor 5	1.22396	4.02e-05	0.000652888
AT4G20830	FAD-binding Berberine family protein	1.22236	0.000431351	0.00524671
AT3G23560	MATE efflux family protein	1.22176	0.00028473	0.00365951
AT5G09480	hydroxyproline-rich glycoprotein family protein	1.22112	1.46e-07	3.98e-06
AT5G65207		1.2187	2.84e-10	1.24e-08
AT1G62380	ACC oxidase 2	1.21691	3.74e-20	5e-18
AT1G51760	peptidase M20/M25/M40 family protein	1.21561	4.09e-09	1.46e-07
AT1G01650	SIGNAL PEPTIDE PEPTIDASE-LIKE 4	1.2154	1.2e-05	0.000223424
AT1G72830	nuclear factor Y, subunit A3	1.21161	0.000412503	0.00505008
AT2G38380	Peroxidase superfamily protein	1.21158	5.72e-23	9.37e-21
AT1G12240	Glycosyl hydrolases family 32 protein	1.21088	5.57e-08	1.67e-06
AT5G05440	Polyketide cyclase/dehydrase and lipid transport superfamily protein	1.20992	5.28e-11	2.63e-09
AT3G15630		1.20831	8.74e-18	9.91e-16
AT5G01600	ferretin 1	1.20813	3.77e-08	1.17e-06
AT4G14020	Rapid alkalinization factor (RALF) family protein	1.20776	0.000389141	0.00479839
AT1G75220	Major facilitator superfamily protein	1.2039	5.29e-09	1.86e-07
AT4G11850	phospholipase D gamma 1	1.20369	4.4e-07	1.12e-05
AT3G63010	alpha/beta-Hydrolases superfamily protein	1.20273	1.01e-07	2.85e-06
AT3G09940	monodehydroascorbate reductase	1.20112	0.000280769	0.00362333
AT1G15380	Lactoylglutathione lyase / glyoxalase I family protein	1.19695	2.36e-13	1.58e-11
AT1G76070		1.19576	1.38e-07	3.8e-06
AT2G43120	RmlC-like cupins superfamily protein	1.18978	6.57e-06	0.000129479
AT1G26930	Galactose oxidase/kelch repeat superfamily protein	1.18734	1.47e-08	4.87e-07
AT3G22890	ATP sulfurylase 1	1.18358	8.06e-14	5.82e-12
AT3G58750	citrate synthase 2	1.18303	1.03e-07	2.9e-06
AT2G38760	annexin 3	1.18288	9.49e-05	0.00140883
AT2G45210	SAUR-like auxin-responsive protein family	1.18242	8.82e-07	2.13e-05
AT3G52748	other RNA	1.17865	0.000442546	0.00536451
AT5G56100	glycine-rich protein / oleosin	1.17779	1.7e-07	4.57e-06
AT2G18360	alpha/beta-Hydrolases superfamily protein	1.17651	0.000500293	0.0059962
AT2G48010	receptor-like kinase in in flowers 3	1.176	1.47e-06	3.38e-05
AT1G61820	beta glucosidase 46	1.17344	4.75e-06	9.76e-05
AT1G80920	Chaperone DnaJ-domain superfamily protein	1.17298	8.71e-10	3.46e-08
AT2G15695	Protein of unknown function DUF829, transmembrane 53	1.16993	1.18e-05	0.000220597
AT5G47910	respiratory burst oxidase homologue D	1.16821	0.000183021	0.00249537
AT1G06573		1.16535	6.38e-05	0.00098439
AT5G59540	2-oxoglutarate (2OG) and Fe(II)-dependent oxygenase superfamily protein	1.16349	8.46e-06	0.000162997
AT4G25170	Uncharacterised conserved protein (UCP012943)	1.16139	3.71e-09	1.34e-07
AT3G16420	PYK10-binding protein 1	1.16051	1.43e-31	4.26e-29
AT1G59870	ABC-2 and Plant PDR ABC-type transporter family protein	1.16048	1.23e-11	6.64e-10
AT5G42650	allene oxide synthase	1.15513	1.2e-07	3.32e-06
AT2G25900	Zinc finger C-x8-C-x5-C-x3-H type family protein	1.15459	2.04e-10	9.17e-09
AT4G02970	7SL RNA1	1.15176	1.79e-05	0.000320018
AT5G54940	Translation initiation factor SUI1 family protein	1.14708	1.95e-25	4.08e-23
AT5G27920	F-box family protein	1.14659	3.93e-10	1.65e-08
AT1G03220	Eukaryotic aspartyl protease family protein	1.14566	4.14e-08	1.27e-06
AT1G23120	Polyketide cyclase/dehydrase and lipid transport superfamily protein	1.1447	3.18e-10	1.37e-08
AT2G32150	Haloacid dehalogenase-like hydrolase (HAD) superfamily protein	1.14358	1.15e-10	5.39e-09
AT2G24180	cytochrome p450 71b6	1.1422	2.27e-14	1.76e-12
AT3G09020	alpha 1,4-glycosyltransferase family protein	1.13793	5.76e-07	1.44e-05
AT1G30820	CTP synthase family protein	1.13783	6.74e-11	3.29e-09
AT1G29160	Dof-type zinc finger DNA-binding family protein	1.13378	2.15e-05	0.000375505
AT5G28770	bZIP transcription factor family protein	1.13309	1.64e-10	7.51e-09
AT2G13360	alanine:glyoxylate aminotransferase	1.13267	1.72e-05	0.00031052
AT3G26590	MATE efflux family protein	1.13255	0.000535361	0.00637188
AT1G22885		1.13173	0.000369842	0.00459047
AT1G75030	thaumatin-like protein 3	1.13139	0.000323665	0.00408464
AT5G63030	Thioredoxin superfamily protein	1.13126	5.63e-06	0.000112782
AT1G14120	2-oxoglutarate (2OG) and Fe(II)-dependent oxygenase superfamily protein	1.1284	1.55e-05	0.000281848
AT5G23020	2-isopropylmalate synthase 2	1.12783	1.09e-07	3.06e-06
AT4G37330	cytochrome P450, family 81, subfamily D, polypeptide 4	1.12703	2.69e-07	7.07e-06
AT1G53560	Ribosomal protein L18ae family	1.12624	0.000184115	0.002507
AT1G15670	Galactose oxidase/kelch repeat superfamily protein	1.12524	4.91e-09	1.73e-07
AT3G16460	Mannose-binding lectin superfamily protein	1.11887	2.89e-14	2.21e-12
AT5G67300	myb domain protein r1	1.11546	4.72e-09	1.67e-07
AT1G16670	Protein kinase superfamily protein	1.1144	0.000527448	0.00628357
AT2G16530	3-oxo-5-alpha-steroid 4-dehydrogenase family protein	1.11418	6.32e-06	0.000124861
AT2G23320	WRKY DNA-binding protein 15	1.10784	6.43e-09	2.22e-07
AT2G47450	chloroplast signal recognition particle component (CAO)	1.10566	0.000223286	0.00296492
AT4G23100	glutamate-cysteine ligase	1.10456	7.85e-11	3.82e-09
AT2G39660	botrytis-induced kinase1	1.10292	6.06e-06	0.000120284
AT3G06500	Plant neutral invertase family protein	1.10209	6.8e-06	0.000133429
AT4G28400	Protein phosphatase 2C family protein	1.10193	1.09e-05	0.000207004
AT5G46090	Protein of unknown function (DUF679)	1.101	0.000548136	0.00651981
AT1G56660		1.10037	0.000879487	0.0097756
AT5G47240	nudix hydrolase homolog 8	1.09869	4.15e-07	1.07e-05
AT3G57330	autoinhibited Ca2+-ATPase 11	1.09789	1.57e-06	3.56e-05
AT5G57655	xylose isomerase family protein	1.09442	2.62e-07	6.91e-06
AT5G27380	glutathione synthetase 2	1.09091	2.95e-08	9.3e-07
AT1G80300	nucleotide transporter 1	1.0909	4.59e-07	1.17e-05
AT2G45920	U-box domain-containing protein	1.0908	6.32e-07	1.57e-05
AT1G65845		1.08769	1.78e-08	5.84e-07
AT3G19660		1.08693	2.3e-06	5.04e-05
AT2G04170	TRAF-like family protein	1.08671	0.000497297	0.00596408
AT2G33830	Dormancy/auxin associated family protein	1.0854	1.16e-13	8.21e-12
AT2G14170	aldehyde dehydrogenase 6B2	1.08527	6.74e-08	1.98e-06
AT5G44480	NAD(P)-binding Rossmann-fold superfamily protein	1.0843	1.17e-05	0.000219334
AT5G18630	alpha/beta-Hydrolases superfamily protein	1.08135	4.55e-07	1.16e-05
AT1G68820	Transmembrane Fragile-X-F-associated protein	1.08064	1.26e-05	0.000234001
AT1G62810	Copper amine oxidase family protein	1.07916	0.000103624	0.00152432
AT3G20660	organic cation/carnitine transporter4	1.07527	0.000104782	0.00153776
AT2G01430	homeobox-leucine zipper protein 17	1.07477	0.000893258	0.00987821
AT2G37760	NAD(P)-linked oxidoreductase superfamily protein	1.07403	0.000262648	0.00341769
AT4G18340	Glycosyl hydrolase superfamily protein	1.0722	8.77e-06	0.000168369
AT4G18930	RNA ligase/cyclic nucleotide phosphodiesterase family protein	1.07035	3.18e-05	0.000528094
AT1G55810	uridine kinase-like 3	1.0701	2.14e-05	0.000375505
AT1G77885		1.06431	6.11e-08	1.81e-06
AT5G59820	C2H2-type zinc finger family protein	1.06299	3.75e-07	9.69e-06
AT5G37070	Protein of unknown function, DUF538	1.05988	9.28e-05	0.00138194
AT1G62300	WRKY family transcription factor	1.05637	1.37e-05	0.000252682
AT2G02390	glutathione S-transferase zeta 1	1.05484	5.33e-08	1.61e-06
AT2G43610	Chitinase family protein	1.05427	5.37e-07	1.35e-05
AT5G64100	Peroxidase superfamily protein	1.05149	1.84e-16	1.9e-14
AT4G31110	Wall-associated kinase family protein	1.04595	8.45e-05	0.00127149
AT4G21470	riboflavin kinase/FMN hydrolase	1.04522	0.000135501	0.00191884
AT2G20960	Arabidopsis phospholipase-like protein (PEARLI 4) family	1.04518	9.86e-06	0.000187671
AT2G39420	alpha/beta-Hydrolases superfamily protein	1.04228	3.83e-06	8.05e-05
AT3G13910	Protein of unknown function (DUF3511)	1.04162	4.96e-06	0.000101642
AT4G19660	NPR1-like protein 4	1.04159	0.000196213	0.00264649
AT1G78850	D-mannose binding lectin protein with Apple-like carbohydrate-binding domain	1.04151	2.01e-05	0.000356366
AT5G24290	Vacuolar iron transporter (VIT) family protein	1.03856	3.03e-05	0.000507007
AT3G55470	Calcium-dependent lipid-binding (CaLB domain) family protein	1.03768	0.000695452	0.00797969
AT3G46690	UDP-Glycosyltransferase superfamily protein	1.03699	3.28e-06	6.99e-05
AT3G10985	senescence associated gene 20	1.03542	1.8e-24	3.46e-22
AT5G13550	sulfate transporter 4.1	1.03531	0.000206246	0.00276991
AT1G33590	Leucine-rich repeat (LRR) family protein	1.03219	7.45e-05	0.00113281
AT3G29034		1.03135	4.92e-08	1.49e-06
AT3G16400	nitrile specifier protein 1	1.02918	8.28e-10	3.29e-08
AT1G22360	UDP-glucosyl transferase 85A2	1.02762	7.02e-08	2.06e-06
AT3G21690	MATE efflux family protein	1.0267	0.000147293	0.00205283
AT5G54540	Uncharacterised conserved protein (UCP012943)	1.02647	4.61e-12	2.65e-10
AT4G03320	translocon at the inner envelope membrane of chloroplasts 20-IV	1.02349	4.63e-05	0.000741887
AT4G39955	alpha/beta-Hydrolases superfamily protein	1.02186	1.16e-06	2.73e-05
AT4G15380	cytochrome P450, family 705, subfamily A, polypeptide 4	1.0209	0.000659037	0.00758033
AT4G30530	Class I glutamine amidotransferase-like superfamily protein	1.02076	6.73e-14	4.9e-12
AT3G56880	VQ motif-containing protein	1.0183	1.66e-05	0.000301006
AT3G54620	basic leucine zipper 25	1.01745	9.17e-09	3.11e-07
AT1G76930	extensin 4	1.01695	1.79e-05	0.000319886
AT5G11650	alpha/beta-Hydrolases superfamily protein	1.01377	3.07e-05	0.000512674
AT1G57990	purine permease 18	1.01159	1.54e-05	0.000280013
AT5G13800	pheophytinase	1.01081	0.000363632	0.00451936
AT1G10140	Uncharacterised conserved protein UCP031279	1.00964	1.99e-14	1.56e-12
AT3G52400	syntaxin of plants 122	1.00933	1.84e-09	6.95e-08
AT5G12880	proline-rich family protein	1.00899	0.000191079	0.00258466
AT5G58375	Methyltransferase-related protein	1.00549	9.37e-24	1.68e-21
AT4G00895	ATPase, F1 complex, OSCP/delta subunit protein	1.00508	1.73e-05	0.000311375
AT5G14420	RING domain ligase2	1.00474	0.000280953	0.00362333
AT5G03730	Protein kinase superfamily protein	1.0031	5.25e-06	0.000106693
AT2G40000	ortholog of sugar beet HS1 PRO-1 2	1.00004	3.12e-13	2.05e-11

### Sheet: BG_down_WT
Gene_ID	Annotation	log2FC	pvalue	padj
AT5G46890	Bifunctional inhibitor/lipid-transfer protein/seed storage 2S albumin superfamily protein	-11.2795	4.78018e-21	2.22495e-19
AT3G62680	proline-rich protein 3	-10.3677	4.01052e-18	1.47354e-16
AT5G46900	Bifunctional inhibitor/lipid-transfer protein/seed storage 2S albumin superfamily protein	-10.2922	1.36253e-17	4.7372e-16
AT4G13390	Proline-rich extensin-like family protein	-10.0649	5.24423e-17	1.7418e-15
AT1G54970	proline-rich protein 1	-10.03	7.73178e-17	2.54692e-15
AT5G35190	proline-rich extensin-like family protein	-9.82479	3.41355e-16	1.06665e-14
AT2G24980	Proline-rich extensin-like family protein	-9.72445	7.69647e-16	2.33584e-14
AT5G04960	Plant invertase/pectin methylesterase inhibitor superfamily	-9.4622	3.94501e-15	1.12576e-13
AT5G06630	proline-rich extensin-like family protein	-9.40251	6.05734e-15	1.71633e-13
AT1G34510	Peroxidase superfamily protein	-9.37716	1.02033e-14	2.83503e-13
AT3G49960	Peroxidase superfamily protein	-9.36491	9.45802e-15	2.63159e-13
AT4G02270	root hair specific 13	-9.35974	1.47341e-19	6.22277e-18
AT5G57530	xyloglucan endotransglucosylase/hydrolase 12	-9.19364	8.57963e-14	2.23237e-12
AT5G67400	root hair specific 19	-9.13654	1.92936e-14	5.25881e-13
AT2G20520	FASCICLIN-like arabinogalactan 6	-9.08449	8.11683e-14	2.11779e-12
AT4G12550	Auxin-Induced in Root cultures 1	-9.03311	5.11208e-14	1.36013e-12
AT5G57625	CAP (Cysteine-rich secretory proteins, Antigen 5, and Pathogenesis-related 1 protein) superfamily protein	-9.01384	3.20377e-18	1.18362e-16
AT3G48740	Nodulin MtN3 family protein	-9.00022	2.48698e-13	6.21075e-12
AT5G22410	root hair specific 18	-8.99662	1.2178e-13	3.12008e-12
AT4G26010	Peroxidase superfamily protein	-8.98889	3.59062e-18	1.32411e-16
AT5G06640	Proline-rich extensin-like family protein	-8.91827	1.97737e-13	4.98341e-12
AT4G28850	xyloglucan endotransglucosylase/hydrolase 26	-8.91303	2.08473e-13	5.24083e-12
AT5G57540	xyloglucan endotransglucosylase/hydrolase 13	-8.87193	2.6023e-13	6.48506e-12
AT1G65310	xyloglucan endotransglucosylase/hydrolase 17	-8.7867	1.64352e-12	3.7552e-11
AT4G25820	xyloglucan endotransglucosylase/hydrolase 14	-8.71028	3.74938e-17	1.2599e-15
AT4G40090	arabinogalactan protein 3	-8.63607	5.71399e-24	3.25649e-22
AT1G52060	Mannose-binding lectin superfamily protein	-8.44562	5.85553e-12	1.27267e-10
AT1G12040	leucine-rich repeat/extensin 1	-8.30558	1.38238e-11	2.86784e-10
AT5G42510	Disease resistance-responsive (dirigent-like protein) family protein	-8.20154	2.96283e-11	5.94969e-10
AT3G10710	root hair specific 12	-8.15964	2.51359e-11	5.09345e-10
AT1G19900	glyoxal oxidase-related protein	-8.142	2.89982e-11	5.83483e-10
AT5G23660	homolog of Medicago truncatula MTN3	-8.13523	2.51892e-11	5.0991e-10
AT2G42850	cytochrome P450, family 718	-8.12369	4.61993e-11	9.04199e-10
AT2G44110	Seven transmembrane MLO family protein	-8.11554	3.22923e-11	6.43313e-10
AT3G18200	nodulin MtN21 /EamA-like transporter family protein	-8.08019	4.71521e-11	9.21947e-10
AT1G51470	beta glucosidase 35	-8.04527	3.5405e-11	7.03228e-10
AT2G39980	HXXXD-type acyl-transferase family protein	-7.96705	9.34175e-11	1.76298e-09
AT1G29920	chlorophyll A/B-binding protein 2	-7.92539	5.68605e-10	9.58553e-09
AT1G73300	serine carboxypeptidase-like 2	-7.85744	8.57321e-11	1.62712e-09
AT5G42600	marneral synthase	-7.85657	6.14373e-10	1.02965e-08
AT4G12470	azelaic acid induced 1	-7.83416	4.87892e-10	8.30162e-09
AT1G52050	Mannose-binding lectin superfamily protein	-7.82537	3.88025e-10	6.72789e-09
AT5G63270	RPM1-interacting protein 4 (RIN4) family protein	-7.82435	3.47808e-10	6.08846e-09
AT5G19800	hydroxyproline-rich glycoprotein family protein	-7.80249	1.13682e-10	2.12147e-09
AT4G34580	Sec14p-like phosphatidylinositol transfer family protein	-7.76982	3.37398e-10	5.92173e-09
AT4G22666	Bifunctional inhibitor/lipid-transfer protein/seed storage 2S albumin superfamily protein	-7.76292	1.62562e-19	6.8368e-18
AT4G08410	Proline-rich extensin-like family protein	-7.736	5.09163e-10	8.63425e-09
AT2G03720	Adenine nucleotide alpha hydrolases-like superfamily protein	-7.72486	7.3332e-10	1.21882e-08
AT5G24313		-7.72418	4.51505e-10	7.72177e-09
AT4G25220	root hair specific 15	-7.67784	6.15765e-10	1.03112e-08
AT5G38410	Ribulose bisphosphate carboxylase (small chain) family protein	-7.61696	1.84482e-07	2.18599e-06
AT4G33730	CAP (Cysteine-rich secretory proteins, Antigen 5, and Pathogenesis-related 1 protein) superfamily protein	-7.58509	1.63532e-09	2.61404e-08
AT3G60280	uclacyanin 3	-7.57851	1.49894e-09	2.4037e-08
AT5G38420	Ribulose bisphosphate carboxylase (small chain) family protein	-7.56009	1.07374e-06	1.12423e-05
AT4G08400	Proline-rich extensin-like family protein	-7.4162	2.96965e-09	4.5791e-08
AT1G30870	Peroxidase superfamily protein	-7.33382	7.62738e-23	4.03728e-21
AT3G54580	Proline-rich extensin-like family protein	-7.32181	1.64617e-26	1.11945e-24
AT1G12560	expansin A7	-7.29841	3.05568e-12	6.78098e-11
AT2G33790	arabinogalactan protein 30	-7.2523	4.32238e-08	5.6233e-07
AT2G39040	Peroxidase superfamily protein	-7.23446	3.25099e-08	4.31052e-07
AT1G47600	beta glucosidase 34	-7.21911	1.01272e-11	2.12068e-10
AT1G29910	chlorophyll A/B binding protein 3	-7.20966	8.24995e-06	7.41497e-05
AT2G41970	Protein kinase superfamily protein	-7.16825	1.55161e-08	2.16009e-07
AT4G22080	root hair specific 14	-7.16805	1.12324e-08	1.59247e-07
AT1G62980	expansin A18	-7.10524	1.41809e-11	2.93887e-10
AT3G07070	Protein kinase superfamily protein	-7.08061	2.66086e-08	3.58493e-07
AT4G19680	iron regulated transporter 2	-7.04405	6.90132e-09	1.0113e-07
AT2G05070	photosystem II light harvesting complex gene 2.2	-7.03089	1.5144e-06	1.55558e-05
AT5G05500	Pollen Ole e 1 allergen and extensin family protein	-7.01149	2.94623e-28	2.2388e-26
AT4G22210	low-molecular-weight cysteine-rich 85	-7.00744	1.43131e-07	1.7266e-06
AT5G58010	LJRHL1-like 3	-7.00671	1.26222e-08	1.78068e-07
AT5G44020	HAD superfamily, subfamily IIIB acid phosphatase	-7.00532	9.43506e-44	1.68997e-41
AT4G12510	Bifunctional inhibitor/lipid-transfer protein/seed storage 2S albumin superfamily protein	-6.97665	2.37406e-08	3.22232e-07
AT3G09925	Pollen Ole e 1 allergen and extensin family protein	-6.92915	4.47279e-11	8.7883e-10
AT4G08300	nodulin MtN21 /EamA-like transporter family protein	-6.92828	4.34033e-08	5.63933e-07
AT1G14960	Polyketide cyclase/dehydrase and lipid transport superfamily protein	-6.92605	6.8849e-19	2.7296e-17
AT1G52070	Mannose-binding lectin superfamily protein	-6.88747	1.00585e-19	4.30241e-18
AT4G12480	Bifunctional inhibitor/lipid-transfer protein/seed storage 2S albumin superfamily protein	-6.84757	2.56422e-07	2.98554e-06
AT5G26080	proline-rich family protein	-6.82455	9.43329e-08	1.16456e-06
AT3G54590	hydroxyproline-rich glycoprotein	-6.80628	9.65231e-23	5.04258e-21
AT1G16390	organic cation/carnitine transporter 3	-6.80293	6.76156e-08	8.54179e-07
AT4G38970	fructose-bisphosphate aldolase 2	-6.73359	3.554e-06	3.41787e-05
AT5G14740	carbonic anhydrase 2	-6.72992	5.40558e-05	0.0004063
AT3G01730		-6.71274	2.33869e-07	2.74204e-06
AT5G24880		-6.66565	3.78042e-07	4.27744e-06
AT5G53250	arabinogalactan protein 22	-6.65508	7.30161e-42	1.12675e-39
AT5G49270	COBRA-like extracellular glycosyl-phosphatidyl inositol-anchored protein family	-6.64229	8.97873e-08	1.11255e-06
AT5G61350	Protein kinase superfamily protein	-6.64177	2.94634e-07	3.38913e-06
AT1G73580	Calcium-dependent lipid-binding (CaLB domain) family protein	-6.61685	6.97121e-07	7.52688e-06
AT4G12520	Bifunctional inhibitor/lipid-transfer protein/seed storage 2S albumin superfamily protein	-6.59768	7.28332e-34	7.77185e-32
AT1G06120	Fatty acid desaturase family protein	-6.56715	1.31863e-06	1.36356e-05
AT2G28860	cytochrome P450, family 710, subfamily A, polypeptide 4	-6.56602	1.69057e-06	1.7233e-05
AT2G34000	RING/U-box superfamily protein	-6.56465	1.21038e-07	1.47787e-06
AT1G32060	phosphoribulokinase	-6.55927	0.000172741	0.00116015
AT1G29930	chlorophyll A/B binding protein 1	-6.522	2.25541e-09	3.53483e-08
AT4G25790	CAP (Cysteine-rich secretory proteins, Antigen 5, and Pathogenesis-related 1 protein) superfamily protein	-6.51542	7.34948e-10	1.22051e-08
AT5G44130	FASCICLIN-like arabinogalactan protein 13 precursor	-6.48941	1.09906e-12	2.55781e-11
AT4G29180	root hair specific 16	-6.459	9.94149e-07	1.04856e-05
AT3G29780	ralf-like 27	-6.42289	1.68479e-09	2.68883e-08
AT1G42970	glyceraldehyde-3-phosphate dehydrogenase B subunit	-6.29936	1.49537e-05	0.000126442
AT5G23030	tetraspanin12	-6.2508	2.55054e-06	2.523e-05
AT1G01453		-6.25078	3.42315e-06	3.3063e-05
AT1G48930	glycosyl hydrolase 9C1	-6.2507	4.73915e-09	7.10485e-08
AT4G22217	Arabidopsis defensin-like protein	-6.25047	6.5852e-06	6.01848e-05
AT1G23130	Polyketide cyclase/dehydrase and lipid transport superfamily protein	-6.24907	0.000287491	0.00181706
AT2G31085	CLAVATA3/ESR-RELATED 6	-6.23902	1.0775e-06	1.12758e-05
AT3G07490	ARF-GAP domain 11	-6.21883	6.32981e-06	5.79563e-05
AT1G65570	Pectin lyase-like superfamily protein	-6.21828	2.58803e-06	2.55379e-05
AT1G69240	methyl esterase 15	-6.21786	3.13201e-06	3.05302e-05
AT2G47530	Pollen Ole e 1 allergen and extensin family protein	-6.21771	8.56936e-06	7.6677e-05
AT3G16440	myrosinase-binding protein-like protein-300B	-6.19645	7.27399e-16	2.21768e-14
AT4G36850	PQ-loop repeat family protein / transmembrane family protein	-6.18147	1.07119e-05	9.3472e-05
AT2G05100	photosystem II light harvesting complex gene 2.1	-6.18143	5.57919e-08	7.13802e-07
AT4G08290	nodulin MtN21 /EamA-like transporter family protein	-6.16167	2.48897e-12	5.57268e-11
AT3G20160	Terpenoid synthases superfamily protein	-6.15083	7.99938e-06	7.20915e-05
AT5G49870	Mannose-binding lectin superfamily protein	-6.1505	3.28846e-06	3.19157e-05
AT4G00780	TRAF-like family protein	-6.11691	5.11953e-06	4.77911e-05
AT1G30850	root hair specific 4	-6.11633	4.14202e-06	3.92504e-05
AT3G12540	Protein of unknown function, DUF547	-6.11604	3.82902e-06	3.65433e-05
AT2G46860	pyrophosphorylase 3	-6.1154	6.33728e-06	5.79982e-05
AT1G52230	photosystem I subunit H2	-6.0726	0.000804665	0.00451788
AT3G16240	delta tonoplast integral protein	-6.04786	3.24844e-45	6.32688e-43
AT1G22330	RNA-binding (RRM/RBD/RNP motifs) family protein	-6.04418	9.19352e-06	8.17152e-05
AT1G52660	P-loop containing nucleoside triphosphate hydrolases superfamily protein	-6.04318	7.29788e-06	6.60663e-05
AT2G31081	CLAVATA3/ESR-RELATED 4	-6.00601	4.8605e-06	4.56491e-05
AT1G11655		-6.00521	1.10774e-05	9.62838e-05
AT2G31082	CLAVATA3/ESR-RELATED 7	-6.00331	1.30233e-05	0.00011165
AT5G47450	tonoplast intrinsic protein 2;3	-5.99441	2.39322e-115	6.0013e-112
AT5G06990	Protein of unknown function, DUF617	-5.98688	3.32829e-06	3.22243e-05
AT3G15700	P-loop containing nucleoside triphosphate hydrolases superfamily protein	-5.96939	2.11475e-05	0.000173797
AT3G18450	PLAC8 family protein	-5.96852	4.23464e-06	4.00712e-05
AT4G15290	Cellulose synthase family protein	-5.968	1.76251e-05	0.000146957
AT1G45015	MD-2-related lipid recognition domain-containing protein	-5.9639	3.15342e-17	1.06679e-15
AT5G40860		-5.92832	1.13008e-05	9.81836e-05
AT2G22980	serine carboxypeptidase-like 13	-5.92738	9.12075e-06	8.11403e-05
AT1G12090	extensin-like protein	-5.92502	2.34418e-44	4.35431e-42
AT1G14220	Ribonuclease T2 family protein	-5.90499	3.42315e-06	3.3063e-05
AT4G33790	Jojoba acyl CoA reductase-related male sterility protein	-5.88849	3.44297e-05	0.00027033
AT3G19430	late embryogenesis abundant protein-related / LEA protein-related	-5.88801	2.67388e-05	0.000214135
AT3G49190	O-acyltransferase (WSD1-like) family protein	-5.88778	2.48939e-05	0.00020056
AT5G53190	Nodulin MtN3 family protein	-5.88734	0.000196394	0.00129814
AT1G65486		-5.88657	3.1848e-06	3.09884e-05
AT5G54370	Late embryogenesis abundant (LEA) protein-related	-5.88006	3.9696e-14	1.06891e-12
AT5G14330		-5.85776	1.93075e-58	6.34963e-56
AT5G19790	related to AP2 11	-5.8572	8.43844e-08	1.0508e-06
AT3G03265		-5.84442	2.97069e-05	0.000235833
AT5G60660	plasma membrane intrinsic protein 2;4	-5.83804	4.71845e-74	2.74524e-71
AT2G47540	Pollen Ole e 1 allergen and extensin family protein	-5.81941	2.19856e-20	9.77945e-19
AT5G59260	Concanavalin A-like lectin protein kinase family protein	-5.80331	8.49925e-06	7.61177e-05
AT1G55290	2-oxoglutarate (2OG) and Fe(II)-dependent oxygenase superfamily protein	-5.75988	4.94451e-05	0.000374627
AT4G33880	ROOT HAIR DEFECTIVE 6-LIKE 2	-5.75812	1.33705e-05	0.00011415
AT1G67090	ribulose bisphosphate carboxylase small chain 1A	-5.72344	9.50974e-12	1.99555e-10
AT5G15890	TRICHOME BIREFRINGENCE-LIKE 21	-5.71227	2.63435e-05	0.000211137
AT4G37160	SKU5 similar 15	-5.6801	2.12376e-05	0.000174253
AT3G04330	Kunitz family trypsin and protease inhibitor protein	-5.66617	0.000138392	0.000949478
AT1G79860	RHO guanyl-nucleotide exchange factor 12	-5.66422	3.35761e-05	0.000263938
AT5G47950	HXXXD-type acyl-transferase family protein	-5.66393	1.57193e-23	8.61597e-22
AT3G14420	Aldolase-type TIM barrel family protein	-5.64862	0.000481744	0.00286603
AT3G06460	GNS1/SUR4 membrane protein family	-5.63088	4.42369e-07	4.92747e-06
AT1G50060	CAP (Cysteine-rich secretory proteins, Antigen 5, and Pathogenesis-related 1 protein) superfamily protein	-5.62926	1.65057e-05	0.000138371
AT5G24105	arabinogalactan protein 41	-5.61757	0.000151575	0.00103286
AT3G06070		-5.61617	5.34548e-05	0.000402234
AT2G28270	Cysteine/Histidine-rich C1 domain family protein	-5.61506	2.88703e-05	0.000229646
AT1G14280	phytochrome kinase substrate 2	-5.61426	0.000100075	0.000711413
AT1G22500	RING/U-box superfamily protein	-5.56697	2.20732e-15	6.47383e-14
AT5G01330	pyruvate decarboxylase-3	-5.566	0.000131006	0.000904999
AT3G48940	Remorin family protein	-5.56541	9.82371e-05	0.000699338
AT2G31083	CLAVATA3/ESR-RELATED 5	-5.56535	0.000243039	0.00156924
AT4G00680	actin depolymerizing factor 8	-5.55277	1.241e-12	2.86488e-11
AT1G06923		-5.51394	0.000112396	0.000790042
AT5G45840	Leucine-rich repeat protein kinase family protein	-5.51394	0.000108339	0.000764739
AT3G21180	autoinhibited Ca(2+)-ATPase 9	-5.5133	0.000129421	0.000895588
AT4G03330	syntaxin of plants 123	-5.51327	8.65698e-05	0.000625379
AT1G26360	methyl esterase 13	-5.51278	0.000112362	0.000790042
AT4G25190	Family of unknown function (DUF566)	-5.51264	7.00697e-05	0.000515463
AT3G45700	Major facilitator superfamily protein	-5.4639	4.46741e-12	9.77325e-11
AT1G06993		-5.45993	0.000178892	0.00119585
AT1G63600	Receptor-like protein kinase-related family protein	-5.45745	0.000239901	0.00155397
AT2G19990	pathogenesis-related protein-1-like	-5.44418	6.62107e-10	1.10596e-08
AT2G15370	fucosyltransferase 5	-5.44056	3.50023e-05	0.000274719
AT5G53380	O-acyltransferase (WSD1-like) family protein	-5.40345	0.000956973	0.00527123
AT1G58037	Cysteine/Histidine-rich C1 domain family protein	-5.40249	0.000197152	0.00130229
AT1G59725	DNAJ heat shock family protein	-5.40186	0.000150006	0.00102252
AT3G02620	Plant stearoyl-acyl-carrier-protein desaturase family protein	-5.3857	1.26653e-17	4.44193e-16
AT1G25240	ENTH/VHS/GAT family protein	-5.34424	0.000228229	0.0014846
AT2G44390	Cysteine/Histidine-rich C1 domain family protein	-5.34323	5.73703e-05	0.000428962
AT1G34540	cytochrome P450, family 94, subfamily D, polypeptide 1	-5.34278	0.00030967	0.00194134
AT1G77990	STAS domain / Sulfate transporter family	-5.34278	0.000384035	0.00234381
AT1G07550	Leucine-rich repeat protein kinase family protein	-5.34203	0.00012207	0.000851478
AT2G05400	Ubiquitin-specific protease family C19-related protein	-5.34191	0.000205956	0.00135598
AT1G57590	Pectinacetylesterase family protein	-5.28259	0.000491782	0.00291538
AT2G32620	cellulose synthase-like B	-5.28247	0.000333546	0.00207481
AT4G28800	basic helix-loop-helix (bHLH) DNA-binding superfamily protein	-5.28055	0.00018181	0.00121414
AT5G38940	RmlC-like cupins superfamily protein	-5.2469	1.65032e-19	6.92618e-18
AT1G27740	root hair defective 6-like 4	-5.22104	2.1852e-06	2.19516e-05
AT3G21340	Leucine-rich repeat protein kinase family protein	-5.21823	0.00031632	0.00197808
AT3G20850	proline-rich family protein	-5.21738	0.000407692	0.00246581
AT3G29639		-5.21602	0.000250862	0.00161403
AT3G54050	high cyclic electron flow 1	-5.21164	0.00106793	0.00582009
AT3G03500	TatD related DNase	-5.1706	4.87264e-06	4.57417e-05
AT5G02350	Cysteine/Histidine-rich C1 domain family protein	-5.15389	6.20889e-05	0.000460468
AT1G24620	EF hand calcium-binding protein family	-5.15146	0.000224413	0.00146167
AT2G29620		-5.15093	0.000357365	0.00220121
AT5G25130	cytochrome P450, family 71, subfamily B, polypeptide 12	-5.15023	0.000461389	0.00275556
AT3G14185	other RNA	-5.14774	2.94396e-18	1.09979e-16
AT4G20190		-5.08113	0.000522176	0.00307286
AT1G54940	plant glycogenin-like starch initiation protein 4	-5.08106	0.000609408	0.00353129
AT1G74830	Protein of unknown function, DUF593	-5.08106	0.000609408	0.00353129
AT1G60787		-5.07932	0.000947991	0.00522894
AT4G26320	arabinogalactan protein 13	-5.07323	3.25713e-22	1.64588e-20
AT3G26300	cytochrome P450, family 71, subfamily B, polypeptide 34	-5.05679	2.52328e-08	3.41102e-07
AT5G11977	MIR156E; miRNA	-5.04526	0.000747998	0.00424246
AT2G23410	cis-prenyltransferase	-5.0446	0.000195869	0.00129553
AT2G22122		-5.02297	1.81812e-62	7.15163e-60
AT4G27400	Late embryogenesis abundant (LEA) protein-related	-5.00644	0.000222093	0.00144797
AT5G44574		-5.00631	0.00162346	0.00844614
AT1G75620	glyoxal oxidase-related protein	-5.00608	0.000720802	0.00410268
AT1G52240	RHO guanyl-nucleotide exchange factor 11	-5.00607	0.000586875	0.00340779
AT4G07960	Cellulose-synthase-like C12	-5.00604	0.000158529	0.00107332
AT2G37820	Cysteine/Histidine-rich C1 domain family protein	-5.00536	0.000141928	0.00097175
AT5G36180	serine carboxypeptidase-like 1	-5.00159	5.89464e-08	7.50809e-07
AT5G17820	Peroxidase superfamily protein	-4.99908	4.28433e-69	2.09629e-66
AT2G25240	Serine protease inhibitor (SERPIN) family protein	-4.94534	9.45164e-06	8.37128e-05
AT2G07135		-4.93054	0.00179761	0.00922064
AT4G17340	tonoplast intrinsic protein 2;2	-4.92926	1.33259e-117	4.45551e-114
AT5G56795	metallothionein 1B	-4.92883	0.00140884	0.00743756
AT5G43230		-4.92871	0.00117954	0.0063439
AT4G29740	cytokinin oxidase 4	-4.92791	0.000407792	0.00246581
AT4G26770	Phosphatidate cytidylyltransferase family protein	-4.92775	0.00140374	0.00741649
AT4G11610	C2 calcium/lipid-binding plant phosphoribosyltransferase family protein	-4.92667	0.000309358	0.00194019
AT1G63930	from the Czech 'roh' meaning 'corner'	-4.92615	0.000270321	0.00172649
AT1G34520	MBOAT (membrane bound O-acyl transferase) family protein	-4.92507	0.000354176	0.00218754
AT1G35625	RING/U-box superfamily protein	-4.92351	1.26887e-05	0.000109014
AT5G56540	arabinogalactan protein 14	-4.90591	1.81474e-67	8.4664e-65
AT1G08697		-4.89866	2.29758e-09	3.59811e-08
AT3G17580		-4.88423	0.000585358	0.00340176
AT2G43600	Chitinase family protein	-4.84579	0.00113242	0.00611234
AT5G21130	Late embryogenesis abundant (LEA) hydroxyproline-rich glycoprotein family	-4.84491	0.00152049	0.00796203
AT5G43175	basic helix-loop-helix (bHLH) DNA-binding superfamily protein	-4.84419	0.000953948	0.00525602
AT1G05990	EF hand calcium-binding protein family	-4.8421	0.000715961	0.00408037
AT3G53200	myb domain protein 27	-4.83982	0.000286226	0.00180979
AT4G23400	plasma membrane intrinsic protein 1;5	-4.83596	3.9841e-130	2.66417e-126
AT3G48260	with no lysine (K) kinase 3	-4.79649	0.000548796	0.00321442
AT3G05936		-4.79606	0.000659351	0.00378679
AT4G36220	ferulic acid 5-hydroxylase 1	-4.77559	6.85662e-13	1.62206e-11
AT1G62440	leucine-rich repeat/extensin 2	-4.75911	3.8821e-07	4.3703e-06
AT5G43470	Disease resistance protein (CC-NBS-LRR class) family	-4.75821	0.00170754	0.00881388
AT5G62310	AGC (cAMP-dependent, cGMP-dependent and protein kinase C) kinase family protein	-4.75809	0.00165778	0.00859792
AT4G12545	Bifunctional inhibitor/lipid-transfer protein/seed storage 2S albumin superfamily protein	-4.75785	0.000437659	0.00262871
AT3G50470	homolog of RPW8 3	-4.75727	0.000399847	0.00242556
AT4G16350	calcineurin B-like protein 6	-4.75649	1.60016e-05	0.000134595
AT1G70460	root hair specific 10	-4.74255	6.10665e-07	6.63627e-06
AT3G50820	photosystem II subunit O-2	-4.72108	1.22409e-19	5.20264e-18
AT2G31730	basic helix-loop-helix (bHLH) DNA-binding superfamily protein	-4.68372	3.82312e-05	0.000296924
AT1G09750	Eukaryotic aspartyl protease family protein	-4.65867	8.7924e-05	0.00063311
AT4G36670	Major facilitator superfamily protein	-4.64434	1.21983e-10	2.27215e-09
AT1G77330	2-oxoglutarate (2OG) and Fe(II)-dependent oxygenase superfamily protein	-4.63039	1.4667e-75	9.49141e-73
AT5G44585		-4.62788	1.33591e-05	0.000114139
AT5G58784	Undecaprenyl pyrophosphate synthetase family protein	-4.60403	0.00108304	0.00588485
AT5G53980	homeobox protein 52	-4.60294	1.51967e-11	3.13967e-10
AT3G14850	TRICHOME BIREFRINGENCE-LIKE 41	-4.57286	0.000123662	0.000861685
AT1G75750	GAST1 protein homolog 1	-4.56442	1.74524e-98	2.05948e-95
AT1G05660	Pectin lyase-like superfamily protein	-4.54969	0.000129291	0.000895311
AT3G28550	Proline-rich extensin-like family protein	-4.54033	1.26582e-35	1.4266e-33
AT1G03870	FASCICLIN-like arabinoogalactan 9	-4.52966	2.55295e-86	2.32794e-83
AT3G45710	Major facilitator superfamily protein	-4.52198	2.11867e-39	2.8718e-37
AT3G50640		-4.51551	1.29691e-20	5.873e-19
AT1G08380	photosystem I subunit O	-4.51056	9.77519e-06	8.616e-05
AT1G10340	Ankyrin repeat family protein	-4.50558	5.25441e-07	5.79169e-06
AT1G17300		-4.49931	2.70093e-08	3.63159e-07
AT2G18450	succinate dehydrogenase 1-2	-4.49741	0.00107005	0.00582847
AT5G19560	ROP uanine nucleotide exchange factor 10	-4.49687	0.00122989	0.00658997
AT1G76220	Arabidopsis protein of unknown function (DUF241)	-4.49623	0.00112347	0.00606998
AT4G23515	Toll-Interleukin-Resistance (TIR) domain family protein	-4.49574	0.000777555	0.00438901
AT4G12330	cytochrome P450, family 706, subfamily A, polypeptide 7	-4.4862	9.20691e-11	1.74081e-09
AT3G61470	photosystem I light harvesting complex gene 2	-4.46666	1.45221e-07	1.75077e-06
AT3G05980		-4.45405	0.000119608	0.000836049
AT2G27313		-4.4523	0.000130872	0.00090438
AT3G01260	Galactose mutarotase-like superfamily protein	-4.43958	7.35118e-08	9.23431e-07
AT4G07820	CAP (Cysteine-rich secretory proteins, Antigen 5, and Pathogenesis-related 1 protein) superfamily protein	-4.43867	9.93231e-30	8.44288e-28
AT2G23620	methyl esterase 1	-4.43718	9.88693e-17	3.24088e-15
AT3G21055	photosystem II subunit T	-4.43592	5.07548e-05	0.000383644
AT1G16440	root hair specific 3	-4.42278	0.000153541	0.00104378
AT1G08500	early nodulin-like protein 18	-4.41229	2.4624e-09	3.84124e-08
AT1G72200	RING/U-box superfamily protein	-4.40245	1.0602e-25	6.83881e-24
AT3G59900	auxin-regulated gene involved in organ size	-4.40151	2.53434e-06	2.51069e-05
AT5G54585		-4.39283	9.20581e-08	1.13788e-06
AT3G23730	xyloglucan endotransglucosylase/hydrolase 16	-4.38197	1.76839e-10	3.23388e-09
AT3G49930	C2H2 and C2HC zinc fingers superfamily protein	-4.36238	0.000181402	0.00121183
AT5G19970		-4.28264	1.78088e-11	3.65673e-10
AT2G05180	cytochrome P450, family 705, subfamily A, polypeptide 6	-4.2697	7.64714e-06	6.91033e-05
AT2G21880	RAB GTPase homolog 7A	-4.22325	1.39123e-05	0.000118361
AT4G01770	rhamnogalacturonan xylosyltransferase 1	-4.22189	0.00026482	0.0016946
AT3G05155	Major facilitator superfamily protein	-4.19879	1.00982e-05	8.85792e-05
AT4G25250	Plant invertase/pectin methylesterase inhibitor superfamily protein	-4.19157	3.6764e-06	3.51872e-05
AT2G02950	phytochrome kinase substrate 1	-4.19012	0.000600276	0.00348039
AT1G06090	Fatty acid desaturase family protein	-4.18703	3.82144e-09	5.79455e-08
AT5G40730	arabinogalactan protein 24	-4.17599	1.30335e-50	3.15018e-48
AT1G59940	response regulator 3	-4.16284	6.55513e-08	8.30192e-07
AT5G62340	Plant invertase/pectin methylesterase inhibitor superfamily protein	-4.14897	7.1196e-33	7.03578e-31
AT1G68010	hydroxypyruvate reductase	-4.1405	0.0019126	0.00975061
AT5G66490		-4.13416	7.62763e-43	1.24405e-40
AT1G13080	cytochrome P450, family 71, subfamily B, polypeptide 2	-4.1283	4.3698e-23	2.33767e-21
AT5G03570	iron regulated 2	-4.12296	1.38922e-09	2.24571e-08
AT3G46130	myb domain protein 48	-4.11845	5.35929e-35	5.87502e-33
AT5G44582		-4.1178	0.00148833	0.007814
AT1G49500		-4.11385	6.33421e-20	2.74451e-18
AT1G65845		-4.08933	3.54268e-46	7.10698e-44
AT1G06930		-4.07318	0.000741544	0.00421062
AT1G04610	YUCCA 3	-4.06832	0.000576265	0.00335572
AT2G19970	CAP (Cysteine-rich secretory proteins, Antigen 5, and Pathogenesis-related 1 protein) superfamily protein	-4.0581	1.35052e-18	5.21015e-17
AT5G60520	Late embryogenesis abundant (LEA) protein-related	-4.05199	1.22013e-06	1.26693e-05
AT2G01530	MLP-like protein 329	-4.04875	3.92902e-135	3.94101e-131
AT2G45050	GATA transcription factor 2	-4.04634	1.16812e-11	2.43594e-10
AT5G24910	cytochrome P450, family 714, subfamily A, polypeptide 1	-4.02756	0.000639108	0.00368318
AT5G07080	HXXXD-type acyl-transferase family protein	-4.02675	1.67003e-15	4.9124e-14
AT4G11210	Disease resistance-responsive (dirigent-like protein) family protein	-4.01395	5.93427e-24	3.37245e-22
AT2G25810	tonoplast intrinsic protein 4;1	-4.01106	2.46746e-18	9.23648e-17
AT2G23630	SKU5 similar 16	-3.99239	0.00125144	0.00668937
AT1G66800	NAD(P)-binding Rossmann-fold superfamily protein	-3.98929	1.59014e-27	1.15999e-25
AT4G18510	CLAVATA3/ESR-related 2	-3.96929	3.063e-29	2.50803e-27
AT2G26500	cytochrome b6f complex subunit (petM), putative	-3.95416	5.03584e-05	0.000380935
AT4G40070	RING/U-box superfamily protein	-3.95189	2.87953e-16	9.06847e-15
AT4G37700		-3.91975	1.5345e-15	4.54035e-14
AT1G20160	Subtilisin-like serine endopeptidase family protein	-3.91653	8.54079e-26	5.581e-24
AT1G76240	Arabidopsis protein of unknown function (DUF241)	-3.9134	2.53495e-10	4.52837e-09
AT4G31320	SAUR-like auxin-responsive protein family	-3.90234	1.76539e-12	4.01536e-11
AT3G62760	Glutathione S-transferase family protein	-3.9016	6.24291e-06	5.72391e-05
AT4G21280	photosystem II subunit QA	-3.89754	0.000809013	0.00453975
AT3G29635	HXXXD-type acyl-transferase family protein	-3.86989	7.77464e-05	0.000566329
AT1G30380	photosystem I subunit K	-3.86861	2.33061e-08	3.17194e-07
AT1G51270	structural molecules;transmembrane receptors;structural molecules	-3.84853	5.0142e-10	8.51014e-09
AT1G30550	S-adenosyl-L-methionine-dependent methyltransferases superfamily protein	-3.83838	9.79708e-05	0.00069811
AT5G23980	ferric reduction oxidase 4	-3.82144	1.11623e-28	8.88599e-27
AT3G54770	RNA-binding (RRM/RBD/RNP motifs) family protein	-3.82037	6.50814e-10	1.08891e-08
AT1G35350	EXS (ERD1/XPR1/SYG1) family protein	-3.81016	0.00178775	0.0091818
AT2G28990	Leucine-rich repeat protein kinase family protein	-3.80719	6.72732e-05	0.000496895
AT3G16770	ethylene-responsive element binding protein	-3.80665	4.78955e-74	2.74524e-71
AT1G53830	pectin methylesterase 2	-3.78661	5.75775e-10	9.682e-09
AT1G23720	Proline-rich extensin-like family protein	-3.77609	2.37906e-18	8.93753e-17
AT3G24750		-3.77542	0.000170994	0.00114918
AT3G14370	Protein kinase superfamily protein	-3.77438	0.000176786	0.00118396
AT5G15290	Uncharacterised protein family (UPF0497)	-3.75744	4.61392e-05	0.000352207
AT5G01050	Laccase/Diphenol oxidase family protein	-3.73233	1.08004e-05	9.42028e-05
AT2G34910		-3.70866	1.70417e-05	0.000142388
AT1G70890	MLP-like protein 43	-3.70411	1.34604e-16	4.37648e-15
AT4G22214	Defensin-like (DEFL) family protein	-3.69543	2.39753e-08	3.25199e-07
AT3G26520	tonoplast intrinsic protein 2	-3.69218	3.32822e-107	6.06976e-104
AT3G23880	F-box and associated interaction domains-containing protein	-3.67995	2.53214e-12	5.65671e-11
AT4G15230	pleiotropic drug resistance 2	-3.67908	3.17959e-08	4.22983e-07
AT5G56100	glycine-rich protein / oleosin	-3.67796	1.01209e-23	5.65556e-22
AT5G38100	S-adenosyl-L-methionine-dependent methyltransferases superfamily protein	-3.67547	6.0494e-18	2.17876e-16
AT4G21230	cysteine-rich RLK (RECEPTOR-like protein kinase) 27	-3.67345	1.47974e-07	1.77648e-06
AT4G30420	nodulin MtN21 /EamA-like transporter family protein	-3.67279	0.00024041	0.00155676
AT3G61430	plasma membrane intrinsic protein 1A	-3.66664	3.51514e-73	1.95881e-70
AT5G11420	Protein of unknown function, DUF642	-3.65626	5.72854e-05	0.000428647
AT3G43960	Cysteine proteinases superfamily protein	-3.65566	5.75182e-07	6.2847e-06
AT1G27140	glutathione S-transferase tau 14	-3.65133	7.29597e-11	1.39794e-09
AT3G46280	protein kinase-related	-3.64924	1.36745e-11	2.83978e-10
AT2G37130	Peroxidase superfamily protein	-3.64043	3.85072e-47	8.0468e-45
AT1G68238		-3.6391	1.58867e-08	2.20556e-07
AT5G55050	GDSL-like Lipase/Acylhydrolase superfamily protein	-3.63665	2.92692e-07	3.36873e-06
AT2G45180	Bifunctional inhibitor/lipid-transfer protein/seed storage 2S albumin superfamily protein	-3.63489	6.77105e-24	3.82631e-22
AT4G34970	actin depolymerizing factor 9	-3.61308	3.26535e-10	5.74616e-09
AT2G29750	UDP-glucosyl transferase 71C1	-3.60637	1.22168e-24	7.4267e-23
AT5G25810	Integrase-type DNA-binding superfamily protein	-3.60069	2.45872e-13	6.15663e-12
AT5G44190	GOLDEN2-like 2	-3.60053	6.80755e-05	0.000502266
AT5G10990	SAUR-like auxin-responsive protein family	-3.59999	0.000405611	0.00245607
AT2G30570	photosystem II reaction center W	-3.57973	0.000131807	0.000908967
AT4G29905		-3.57909	1.71788e-124	6.89247e-121
AT5G19190		-3.57309	5.8006e-05	0.000433231
AT1G53940	GDSL-motif lipase 2	-3.57149	5.6071e-09	8.34452e-08
AT3G29410	Terpenoid cyclases/Protein prenyltransferases superfamily protein	-3.56573	8.49481e-09	1.23163e-07
AT4G12800	photosystem I subunit l	-3.55942	0.000243607	0.00157138
AT2G40230	HXXXD-type acyl-transferase family protein	-3.55913	3.61937e-11	7.18181e-10
AT4G30280	xyloglucan endotransglucosylase/hydrolase 18	-3.54287	2.046e-23	1.10932e-21
AT1G11530	C-terminal cysteine residue is changed to a serine 1	-3.52368	0.000471463	0.00281071
AT5G46110	Glucose-6-phosphate/phosphate translocator-related	-3.52154	0.00156098	0.00815113
AT5G24100	Leucine-rich repeat protein kinase family protein	-3.51619	9.48687e-05	0.000678731
AT4G30640	RNI-like superfamily protein	-3.51543	3.56113e-05	0.000278844
AT1G78260	RNA-binding (RRM/RBD/RNP motifs) family protein	-3.51154	1.32678e-05	0.000113407
AT1G20340	Cupredoxin superfamily protein	-3.4989	2.50224e-07	2.92185e-06
AT3G60330	H(+)-ATPase 7	-3.48379	4.8011e-08	6.20186e-07
AT5G60530	late embryogenesis abundant protein-related / LEA protein-related	-3.48353	2.81315e-10	4.99863e-09
AT5G42590	cytochrome P450, family 71, subfamily A, polypeptide 16	-3.4801	7.6909e-16	2.33584e-14
AT5G33355	Defensin-like (DEFL) family protein	-3.47918	0.000321698	0.00200609
AT4G34881		-3.47568	1.42944e-31	1.31541e-29
AT3G08940	light harvesting complex photosystem II	-3.46167	1.05502e-07	1.29687e-06
AT1G16110	wall associated kinase-like 6	-3.44516	0.00038747	0.00235975
AT4G31470	CAP (Cysteine-rich secretory proteins, Antigen 5, and Pathogenesis-related 1 protein) superfamily protein	-3.43989	2.956e-05	0.00023476
AT3G26610	Pectin lyase-like superfamily protein	-3.43253	2.79211e-07	3.22653e-06
AT1G33055		-3.43099	4.99374e-10	8.4826e-09
AT1G49860	glutathione S-transferase (class phi) 14	-3.42815	4.54589e-11	8.9232e-10
AT2G47450	chloroplast signal recognition particle component (CAO)	-3.42398	5.47475e-09	8.1536e-08
AT3G61198	other RNA	-3.42274	1.89875e-05	0.000157595
AT1G80240	Protein of unknown function, DUF642	-3.41902	2.58251e-32	2.47884e-30
AT2G36830	gamma tonoplast intrinsic protein	-3.41271	7.36475e-106	1.2312e-102
AT3G03000	EF hand calcium-binding protein family	-3.41024	2.73827e-19	1.11879e-17
AT4G30320	CAP (Cysteine-rich secretory proteins, Antigen 5, and Pathogenesis-related 1 protein) superfamily protein	-3.40309	1.10714e-10	2.07572e-09
AT1G51850	Leucine-rich repeat protein kinase family protein	-3.39567	1.53111e-07	1.83705e-06
AT4G25050	acyl carrier protein 4	-3.39528	1.59358e-06	1.63106e-05
AT1G23750	Nucleic acid-binding, OB-fold-like protein	-3.3888	1.34864e-08	1.8986e-07
AT2G01900	DNAse I-like superfamily protein	-3.37704	3.22892e-07	3.69933e-06
AT3G26650	glyceraldehyde 3-phosphate dehydrogenase A subunit	-3.36758	4.09107e-05	0.000315658
AT2G18800	xyloglucan endotransglucosylase/hydrolase 21	-3.36412	1.10576e-05	9.61952e-05
AT5G63800	Glycosyl hydrolase family 35 protein	-3.36305	4.44374e-05	0.000340511
AT1G75780	tubulin beta-1 chain	-3.36289	1.40234e-07	1.69574e-06
AT3G14530	Terpenoid synthases superfamily protein	-3.36185	1.62552e-06	1.66036e-05
AT4G14130	xyloglucan endotransglucosylase/hydrolase 15	-3.35653	1.43985e-28	1.1372e-26
AT1G67105	other RNA	-3.33714	2.31814e-06	2.31941e-05
AT4G28040	nodulin MtN21 /EamA-like transporter family protein	-3.33599	4.6047e-30	3.98168e-28
AT2G14100	cytochrome P450, family 705, subfamily A, polypeptide 13	-3.33339	7.02252e-20	3.01668e-18
AT3G05150	Major facilitator superfamily protein	-3.32817	0.000221246	0.00144386
AT2G43050	Plant invertase/pectin methylesterase inhibitor superfamily	-3.31618	0.00133375	0.00707278
AT2G20750	expansin B1	-3.30996	7.53083e-05	0.00055097
AT4G23510	Disease resistance protein (TIR-NBS-LRR class) family	-3.30565	1.2968e-17	4.53224e-16
AT1G05570	callose synthase 1	-3.28562	7.8284e-18	2.77957e-16
AT5G06570	alpha/beta-Hydrolases superfamily protein	-3.28524	9.61607e-09	1.37791e-07
AT3G16410	nitrile specifier protein 4	-3.26974	2.31811e-19	9.52943e-18
AT2G34940	VACUOLAR SORTING RECEPTOR 5	-3.26928	0.00126697	0.00676153
AT1G21100	O-methyltransferase family protein	-3.26927	9.71682e-65	3.97814e-62
AT3G45290	Seven transmembrane MLO family protein	-3.25924	0.000161808	0.00109362
AT5G26010	Protein phosphatase 2C family protein	-3.25637	0.000233479	0.00151531
AT1G22740	RAB GTPase homolog G3B	-3.24637	1.94982e-09	3.08741e-08
AT2G44380	Cysteine/Histidine-rich C1 domain family protein	-3.24162	7.80349e-29	6.23688e-27
AT4G34800	SAUR-like auxin-responsive protein family	-3.22459	6.78481e-05	0.000500773
AT2G26410	IQ-domain 4	-3.22311	0.00160162	0.00834329
AT3G63110	isopentenyltransferase 3	-3.22138	0.00168153	0.00870534
AT2G39730	rubisco activase	-3.21979	2.05033e-09	3.23362e-08
AT5G03553		-3.21033	2.22576e-08	3.03748e-07
AT4G02770	photosystem I subunit D-1	-3.20078	0.00112822	0.0060924
AT5G66570	PS II oxygen-evolving complex 1	-3.19803	7.08921e-22	3.47718e-20
AT1G23205	Plant invertase/pectin methylesterase inhibitor superfamily protein	-3.187	9.31977e-07	9.90275e-06
AT5G04820	ovate family protein 13	-3.17712	5.76446e-10	9.68516e-09
AT1G70860	Polyketide cyclase/dehydrase and lipid transport superfamily protein	-3.17343	1.92447e-05	0.000159466
AT5G62330		-3.17153	0.000173526	0.00116464
AT3G13437		-3.16283	2.97693e-05	0.000236235
AT3G59370	Vacuolar calcium-binding protein-related	-3.15889	1.27743e-17	4.47236e-16
AT5G58750	NAD(P)-binding Rossmann-fold superfamily protein	-3.15592	1.03567e-08	1.47561e-07
AT4G38390	root hair specific 17	-3.15076	0.000368759	0.00226436
AT4G18205	Nucleotide-sugar transporter family protein	-3.14751	1.36625e-05	0.000116334
AT5G10130	Pollen Ole e 1 allergen and extensin family protein	-3.13336	2.08831e-11	4.26615e-10
AT2G32270	zinc transporter 3 precursor	-3.12946	1.76535e-08	2.43233e-07
AT4G27710	cytochrome P450, family 709, subfamily B, polypeptide 3	-3.12729	1.88142e-08	2.58338e-07
AT3G04115		-3.12691	6.4353e-20	2.7823e-18
AT4G14750	IQ-domain 19	-3.12434	3.42799e-07	3.91177e-06
AT5G42785		-3.12333	1.92904e-06	1.95249e-05
AT5G14360	Ubiquitin-like superfamily protein	-3.12042	3.99458e-05	0.000308892
AT4G30170	Peroxidase family protein	-3.11483	4.77167e-85	3.98852e-82
AT3G02850	STELAR K+ outward rectifier	-3.11318	5.33609e-11	1.03527e-09
AT4G01140	Protein of unknown function (DUF1191)	-3.10847	0.00164798	0.0085515
AT1G04350	2-oxoglutarate (2OG) and Fe(II)-dependent oxygenase superfamily protein	-3.1016	0.000163177	0.00110145
AT5G14120	Major facilitator superfamily protein	-3.10105	4.47699e-52	1.13687e-49
AT4G33120	S-adenosyl-L-methionine-dependent methyltransferases superfamily protein	-3.09966	2.25834e-18	8.49994e-17
AT2G44740	cyclin p4;1	-3.07511	0.000131621	0.000907997
AT5G25460	Protein of unknown function, DUF642	-3.07141	4.25506e-20	1.86785e-18
AT3G51600	lipid transfer protein 5	-3.06132	1.98768e-09	3.14222e-08
AT3G23510	Cyclopropane-fatty-acyl-phospholipid synthase	-3.06066	6.03239e-12	1.30969e-10
AT4G11530	cysteine-rich RLK (RECEPTOR-like protein kinase) 34	-3.05322	5.5529e-07	6.08725e-06
AT5G47980	HXXXD-type acyl-transferase family protein	-3.05234	4.9277e-07	5.45556e-06
AT5G15150	homeobox 3	-3.04646	7.0839e-05	0.000520741
AT3G18170	Glycosyltransferase family 61 protein	-3.04597	2.71146e-09	4.20036e-08
AT1G61520	photosystem I light harvesting complex gene 3	-3.04389	5.73239e-05	0.000428775
AT3G26510	Octicosapeptide/Phox/Bem1p family protein	-3.04209	0.00013153	0.00090768
AT4G10340	light harvesting complex of photosystem II 5	-3.0416	0.000405293	0.00245563
AT5G03960	IQ-domain 12	-3.03832	0.000298178	0.00187751
AT5G52790	CBS domain-containing protein with a domain of unknown function (DUF21)	-3.03114	0.00190963	0.00973796
AT5G22310		-3.0311	0.00108009	0.00587151
AT4G11547		-3.02729	0.000746279	0.00423511
AT5G64040	photosystem I reaction center subunit PSI-N, chloroplast, putative / PSI-N, putative (PSAN)	-3.01686	3.11863e-08	4.157e-07
AT5G15180	Peroxidase superfamily protein	-3.01272	7.55782e-21	3.46951e-19
AT2G23690		-3.00972	0.0003353	0.00208378
AT1G56680	Chitinase family protein	-3.00894	5.20803e-11	1.01435e-09
AT5G20820	SAUR-like auxin-responsive protein family	-3.008	1.08325e-10	2.03285e-09
AT5G24410	6-phosphogluconolactonase 4	-3.00183	3.67563e-13	9.01429e-12
AT4G34880	Amidase family protein	-2.98839	0.00140247	0.00741174
AT5G42580	cytochrome P450, family 705, subfamily A, polypeptide 12	-2.98828	1.46168e-18	5.59596e-17
AT3G12977	NAC (No Apical Meristem) domain transcriptional regulator superfamily protein	-2.9875	6.13468e-06	5.63755e-05
AT3G14415	Aldolase-type TIM barrel family protein	-2.9835	1.52752e-14	4.18057e-13
AT4G21400	cysteine-rich RLK (RECEPTOR-like protein kinase) 28	-2.98302	5.84484e-15	1.65846e-13
AT2G30230		-2.97669	2.14139e-05	0.000175484
AT3G60550	cyclin p3;2	-2.96851	1.44478e-06	1.48787e-05
AT1G52750	alpha/beta-Hydrolases superfamily protein	-2.95437	1.05217e-07	1.29415e-06
AT5G23210	serine carboxypeptidase-like 34	-2.95267	5.89415e-05	0.000439237
AT3G07900	O-fucosyltransferase family protein	-2.94672	0.00148125	0.00778298
AT2G24610	cyclic nucleotide-gated channel 14	-2.94271	4.88622e-06	4.58478e-05
AT2G48080	oxidoreductase, 2OG-Fe(II) oxygenase family protein	-2.93015	0.000285507	0.0018068
AT3G25790	myb-like transcription factor family protein	-2.92441	7.16809e-05	0.000526351
AT5G13990	exocyst subunit exo70 family protein C2	-2.92203	1.77479e-05	0.000147919
AT4G30670	Putative membrane lipoprotein	-2.91753	1.35326e-53	3.82362e-51
AT5G56870	beta-galactosidase 4	-2.91466	3.79868e-26	2.54018e-24
AT3G23870	Protein of unknown function (DUF803)	-2.90229	0.00196552	0.00998739
AT5G39020	Malectin/receptor-like protein kinase family protein	-2.89851	0.00107221	0.00583709
AT5G60950	COBRA-like protein 5 precursor	-2.89557	7.13351e-18	2.54184e-16
AT5G35630	glutamine synthetase 2	-2.88562	4.0808e-24	2.339e-22
AT5G62280	Protein of unknown function (DUF1442)	-2.88491	6.92569e-07	7.48176e-06
AT2G14878		-2.88431	1.91028e-101	2.55481e-98
AT3G56080	S-adenosyl-L-methionine-dependent methyltransferases superfamily protein	-2.87675	3.76626e-05	0.000293189
AT3G24210	Ankyrin repeat family protein	-2.87571	7.1562e-05	0.000525863
AT5G63660	Scorpion toxin-like knottin superfamily protein	-2.87451	1.98252e-12	4.48886e-11
AT5G43540	C2H2 and C2HC zinc fingers superfamily protein	-2.87438	8.77165e-19	3.45713e-17
AT1G51860	Leucine-rich repeat protein kinase family protein	-2.87355	6.01467e-09	8.9114e-08
AT1G67740	photosystem II BY	-2.86632	0.00137265	0.00726563
AT2G20080		-2.86281	1.03329e-08	1.47326e-07
AT5G02360	DC1 domain-containing protein	-2.85374	1.43862e-05	0.000121773
AT4G28410	Tyrosine transaminase family protein	-2.84895	5.13486e-10	8.70021e-09
AT4G25835	P-loop containing nucleoside triphosphate hydrolases superfamily protein	-2.84814	9.54143e-05	0.000681905
AT2G22170	Lipase/lipooxygenase, PLAT/LH2 family protein	-2.84602	5.42896e-45	1.03724e-42
AT1G17190	glutathione S-transferase tau 26	-2.84582	3.85573e-28	2.91886e-26
AT5G06800	myb-like HTH transcriptional regulator family protein	-2.83957	1.19295e-08	1.68652e-07
AT5G19340		-2.83425	1.19129e-08	1.68536e-07
AT2G29740	UDP-glucosyl transferase 71C2	-2.83357	8.5461e-12	1.8123e-10
AT2G37180	Aquaporin-like superfamily protein	-2.81125	3.03288e-53	8.3346e-51
AT5G25240		-2.80952	0.000590506	0.00342572
AT1G13420	sulfotransferase 4B	-2.80873	5.15387e-17	1.71462e-15
AT2G22990	sinapoylglucose 1	-2.80843	0.000399279	0.00242285
AT1G68880	basic leucine-zipper 8	-2.80793	1.13409e-07	1.38908e-06
AT5G63160	BTB and TAZ domain protein 1	-2.80507	1.71408e-28	1.34321e-26
AT1G31950	Terpenoid cyclases/Protein prenyltransferases superfamily protein	-2.80504	1.00334e-08	1.43464e-07
AT5G05880	UDP-Glycosyltransferase superfamily protein	-2.80191	1.54404e-09	2.47404e-08
AT2G15029		-2.8009	2.202e-07	2.58783e-06
AT5G15600	SPIRAL1-like4	-2.79547	4.21794e-13	1.02814e-11
AT5G54270	light-harvesting chlorophyll B-binding protein 3	-2.77931	0.00102103	0.00558879
AT5G19890	Peroxidase superfamily protein	-2.76618	4.67591e-21	2.18147e-19
AT1G80830	natural resistance-associated macrophage protein 1	-2.76371	1.94474e-35	2.16742e-33
AT3G56000	cellulose synthase like A14	-2.76118	6.87366e-05	0.000506585
AT3G06990	Cysteine/Histidine-rich C1 domain family protein	-2.74855	0.00123203	0.00659868
AT2G47270	sequence-specific DNA binding transcription factors;transcription regulators	-2.7436	4.77494e-20	2.09149e-18
AT3G20940	cytochrome P450, family 705, subfamily A, polypeptide 30	-2.74302	4.31162e-10	7.42449e-09
AT3G45080	P-loop containing nucleoside triphosphate hydrolases superfamily protein	-2.74141	0.000925052	0.00512213
AT2G15890	maternal effect embryo arrest 14	-2.73875	1.96786e-21	9.42828e-20
AT1G77145	Protein of unknown function (DUF506)	-2.73786	8.23422e-05	0.000597039
AT1G34760	general regulatory factor 11	-2.73614	0.00013958	0.000956323
AT1G07560	Leucine-rich repeat protein kinase family protein	-2.73518	9.96678e-05	0.000708769
AT5G05320	FAD/NAD(P)-binding oxidoreductase family protein	-2.73231	2.79945e-05	0.000223477
AT3G24670	Pectin lyase-like superfamily protein	-2.73191	6.1083e-09	9.03012e-08
AT2G43610	Chitinase family protein	-2.73109	4.83783e-40	6.78683e-38
AT1G06473		-2.72996	1.84669e-09	2.93553e-08
AT3G12710	DNA glycosylase superfamily protein	-2.72339	3.38339e-07	3.86527e-06
AT1G27020		-2.71915	1.93864e-08	2.6565e-07
AT5G03552	MIR822a; miRNA	-2.71334	2.87375e-07	3.31133e-06
AT3G62280	GDSL-like Lipase/Acylhydrolase superfamily protein	-2.70933	0.000795084	0.00447034
AT2G15880	Leucine-rich repeat (LRR) family protein	-2.70916	0.000246915	0.00159016
AT5G14020	Endosomal targeting BRO1-like domain-containing protein	-2.70897	0.000387252	0.00235914
AT1G13300	myb-like transcription factor family protein	-2.70692	1.11742e-24	6.83435e-23
AT1G28330	dormancy-associated protein-like 1	-2.70387	6.595e-75	4.13445e-72
AT1G20190	expansin 11	-2.70209	1.5639e-07	1.86969e-06
AT1G02570		-2.70184	0.00156607	0.008173
AT2G37170	plasma membrane intrinsic protein 2	-2.701	1.89098e-111	3.7935e-108
AT5G21020		-2.68757	9.78736e-113	2.1816e-109
AT1G80050	adenine phosphoribosyl transferase 2	-2.68556	2.46705e-11	5.00419e-10
AT5G03510	C2H2-type zinc finger family protein	-2.68178	0.00015419	0.00104642
AT4G15160	Bifunctional inhibitor/lipid-transfer protein/seed storage 2S albumin superfamily protein	-2.67084	8.02e-18	2.83755e-16
AT3G49360	6-phosphogluconolactonase 2	-2.66945	3.26709e-08	4.329e-07
AT3G27510	Cysteine/Histidine-rich C1 domain family protein	-2.66828	0.00170821	0.00881388
AT4G01680	myb domain protein 55	-2.66514	2.28432e-05	0.000185981
AT1G69252	other RNA	-2.66197	3.52884e-46	7.10698e-44
AT1G02810	Plant invertase/pectin methylesterase inhibitor superfamily	-2.65496	9.37614e-12	1.97164e-10
AT1G31330	photosystem I subunit F	-2.65058	1.70596e-05	0.000142478
AT4G23870		-2.64056	5.00644e-06	4.6888e-05
AT1G64920	UDP-Glycosyltransferase superfamily protein	-2.63873	0.00104614	0.00571841
AT3G48340	Cysteine proteinases superfamily protein	-2.63158	2.78918e-23	1.50413e-21
AT4G09990	Protein of unknown function (DUF579)	-2.63069	1.05e-10	1.97414e-09
AT2G33830	Dormancy/auxin associated family protein	-2.62299	7.63765e-55	2.28685e-52
AT5G28610		-2.62204	0.00163288	0.0084863
AT1G29025	Calcium-binding EF-hand family protein	-2.60745	9.33025e-10	1.53421e-08
AT3G05160	Major facilitator superfamily protein	-2.60172	3.19342e-05	0.000252118
AT5G13150	exocyst subunit exo70 family protein C1	-2.60108	0.00128491	0.0068409
AT2G42870	phy rapidly regulated 1	-2.60055	0.00126801	0.00676457
AT2G03590	ureide permease 1	-2.60028	0.00130677	0.00694256
AT5G35940	Mannose-binding lectin superfamily protein	-2.59429	3.69996e-13	9.06287e-12
AT3G19030		-2.59401	8.95699e-31	8.05767e-29
AT2G04090	MATE efflux family protein	-2.58569	0.000354985	0.00219186
AT2G14510	Leucine-rich repeat protein kinase family protein	-2.58394	0.000188605	0.00125534
AT1G12740	cytochrome P450, family 87, subfamily A, polypeptide 2	-2.5813	1.72395e-09	2.74914e-08
AT3G23150	Signal transduction histidine kinase, hybrid-type, ethylene sensor	-2.57902	7.05192e-10	1.17464e-08
AT1G48690	Auxin-responsive GH3 family protein	-2.57387	2.52913e-06	2.508e-05
AT2G13360	alanine:glyoxylate aminotransferase	-2.57286	2.24108e-40	3.23441e-38
AT5G40100	Disease resistance protein (TIR-NBS-LRR class) family	-2.57135	1.02772e-05	9.00707e-05
AT4G01670		-2.56425	0.00169102	0.00874178
AT4G25080	magnesium-protoporphyrin IX methyltransferase	-2.56345	1.02791e-15	3.08234e-14
AT3G02380	CONSTANS-like 2	-2.5628	1.2772e-05	0.000109636
AT4G03280	photosynthetic electron transfer C	-2.5604	0.000130469	0.000902221
AT2G05518		-2.55489	3.33672e-05	0.000262502
AT1G73270	serine carboxypeptidase-like 6	-2.55278	0.000270267	0.00172649
AT5G64100	Peroxidase superfamily protein	-2.55043	3.57942e-52	9.32555e-50
AT1G26960	homeobox protein 23	-2.54482	8.91898e-06	7.95216e-05
AT5G52250	Transducin/WD40 repeat-like superfamily protein	-2.5435	2.11876e-05	0.000173914
AT4G04640	ATPase, F1 complex, gamma subunit protein	-2.54347	1.7722e-08	2.43848e-07
AT3G44798	other RNA	-2.53564	7.64133e-11	1.46132e-09
AT5G07770	Actin-binding FH2 protein	-2.53349	4.22746e-05	0.000325555
AT5G50010	sequence-specific DNA binding transcription factors;transcription regulators	-2.53214	2.85471e-09	4.41204e-08
AT5G14150	Protein of unknown function, DUF642	-2.53088	3.76394e-05	0.000293123
AT3G48360	BTB and TAZ domain protein 2	-2.53044	1.72395e-37	2.1751e-35
AT2G28780		-2.52826	4.15439e-08	5.4188e-07
AT3G20935	cytochrome P450, family 705, subfamily A, polypeptide 28	-2.5253	8.72706e-06	7.79491e-05
AT3G20380	TRAF-like family protein	-2.52432	8.51174e-12	1.80883e-10
AT3G62570	Tetratricopeptide repeat (TPR)-like superfamily protein	-2.52033	0.000557077	0.00325722
AT4G39070	B-box zinc finger family protein	-2.51126	0.000272756	0.00174149
AT3G21260	Glycolipid transfer protein (GLTP) family protein	-2.50648	1.31431e-11	2.73794e-10
AT5G24490	30S ribosomal protein, putative	-2.50405	1.9668e-10	3.561e-09
AT1G65510		-2.49599	4.01387e-30	3.48581e-28
AT5G53490	Tetratricopeptide repeat (TPR)-like superfamily protein	-2.48726	0.00107819	0.00586487
AT3G07195	RPM1-interacting protein 4 (RIN4) family protein	-2.48446	4.77564e-08	6.17294e-07
AT3G04110	glutamate receptor 1.1	-2.48338	9.24335e-05	0.000662726
AT2G47400	CP12 domain-containing protein 1	-2.48231	9.22267e-34	9.73768e-32
AT3G26395		-2.475	1.72158e-17	5.92393e-16
AT3G23050	indole-3-acetic acid 7	-2.47262	2.1947e-13	5.5035e-12
AT5G24140	squalene monooxygenase 2	-2.47197	2.14833e-05	0.000175772
AT2G18050	histone H1-3	-2.46912	1.70337e-36	2.034e-34
AT2G26370	MD-2-related lipid recognition domain-containing protein	-2.46897	6.73585e-07	7.28845e-06
AT5G59780	myb domain protein 59	-2.46382	9.28986e-62	3.5163e-59
AT5G22940	FRA8 homolog	-2.46317	7.2612e-08	9.13272e-07
AT1G43160	related to AP2 6	-2.45599	1.64953e-23	9.01667e-22
AT3G48131		-2.45487	0.000140669	0.000963457
AT5G39240		-2.4522	0.00124043	0.00663758
AT5G12940	Leucine-rich repeat (LRR) family protein	-2.44749	1.21413e-18	4.71114e-17
AT2G42570	TRICHOME BIREFRINGENCE-LIKE 39	-2.44647	1.78672e-10	3.26443e-09
AT5G03860	malate synthase	-2.44142	9.87126e-05	0.000702474
AT2G25160	cytochrome P450, family 82, subfamily F, polypeptide 1	-2.43893	1.10672e-08	1.57015e-07
AT5G53370	pectin methylesterase PCR fragment F	-2.43622	4.45897e-11	8.76975e-10
AT3G59480	pfkB-like carbohydrate kinase family protein	-2.43603	2.49324e-07	2.91304e-06
AT3G53420	plasma membrane intrinsic protein 2A	-2.43369	2.42835e-92	2.31977e-89
AT2G18280	tubby like protein 2	-2.4336	3.59216e-41	5.33795e-39
AT3G07010	Pectin lyase-like superfamily protein	-2.42993	1.90677e-05	0.000158196
AT3G05920	Heavy metal transport/detoxification superfamily protein	-2.41907	3.04245e-15	8.78195e-14
AT1G27420	Galactose oxidase/kelch repeat superfamily protein	-2.41778	5.36334e-05	0.000403427
AT3G25510	disease resistance protein (TIR-NBS-LRR class), putative	-2.4159	0.00145149	0.00764263
AT3G01690	alpha/beta-Hydrolases superfamily protein	-2.40999	6.94871e-38	8.87886e-36
AT1G70410	beta carbonic anhydrase 4	-2.40063	9.20767e-12	1.94028e-10
AT3G10660	calmodulin-domain protein kinase cdpk isoform 2	-2.39697	7.65881e-05	0.000559517
AT1G12080	Vacuolar calcium-binding protein-related	-2.39461	5.2437e-32	4.93868e-30
AT3G46500	2-oxoglutarate (2OG) and Fe(II)-dependent oxygenase superfamily protein	-2.39455	2.84185e-05	0.000226231
AT1G78290	Protein kinase superfamily protein	-2.39361	7.57372e-34	8.03896e-32
AT2G02780	Leucine-rich repeat protein kinase family protein	-2.38867	9.47585e-06	8.38901e-05
AT3G14260	Protein of unknown function (DUF567)	-2.38836	4.33534e-08	5.63651e-07
AT3G07990	serine carboxypeptidase-like 27	-2.38614	0.000200033	0.00132046
AT1G13590	phytosulfokine 1 precursor	-2.38539	9.28133e-05	0.000664974
AT2G45750	S-adenosyl-L-methionine-dependent methyltransferases superfamily protein	-2.38383	1.00491e-08	1.43586e-07
AT1G80440	Galactose oxidase/kelch repeat superfamily protein	-2.38251	1.15141e-32	1.12128e-30
AT2G15960		-2.38095	1.56075e-08	2.17131e-07
AT5G48620	Disease resistance protein (CC-NBS-LRR class) family	-2.37454	3.46124e-07	3.94522e-06
AT4G30290	xyloglucan endotransglucosylase/hydrolase 19	-2.3666	3.38771e-10	5.94064e-09
AT3G05490	ralf-like 22	-2.3662	6.95308e-22	3.41877e-20
AT1G15330	Cystathionine beta-synthase (CBS) protein	-2.35918	0.000791928	0.0044576
AT4G22230	Arabidopsis defensin-like protein	-2.35914	1.20105e-09	1.96048e-08
AT3G58120	Basic-leucine zipper (bZIP) transcription factor family protein	-2.35124	1.83066e-08	2.5154e-07
AT5G25830	GATA transcription factor 12	-2.34996	1.4585e-12	3.34388e-11
AT3G10740	alpha-L-arabinofuranosidase 1	-2.34791	4.42068e-19	1.77722e-17
AT1G54730	Major facilitator superfamily protein	-2.34454	0.000372453	0.00228565
AT5G37540	Eukaryotic aspartyl protease family protein	-2.34156	7.5115e-16	2.28662e-14
AT3G20090	cytochrome P450, family 705, subfamily A, polypeptide 18	-2.33924	4.38809e-07	4.89053e-06
AT2G06925	Phospholipase A2 family protein	-2.32851	0.00107064	0.00583011
AT2G17280	Phosphoglycerate mutase family protein	-2.32369	2.38905e-05	0.000193253
AT5G19040	isopentenyltransferase 5	-2.32322	9.49474e-07	1.00727e-05
AT1G56280	drought-induced 19	-2.322	1.41888e-116	4.0663e-113
AT1G49240	actin 8	-2.32002	1.49542e-98	1.87497e-95
AT4G19030	NOD26-like major intrinsic protein 1	-2.31085	7.34786e-19	2.9074e-17
AT1G67750	Pectate lyase family protein	-2.31084	2.3113e-06	2.31372e-05
AT3G24420	alpha/beta-Hydrolases superfamily protein	-2.3064	0.000340783	0.00211393
AT5G59930	Cysteine/Histidine-rich C1 domain family protein	-2.30102	0.00176767	0.00908797
AT5G63650	SNF1-related protein kinase 2.5	-2.30002	0.000156896	0.00106442
AT4G25260	Plant invertase/pectin methylesterase inhibitor superfamily protein	-2.28395	9.13421e-09	1.31544e-07
AT2G26355	other RNA	-2.27876	1.21494e-33	1.26942e-31
AT4G25300	2-oxoglutarate (2OG) and Fe(II)-dependent oxygenase superfamily protein	-2.27831	0.000316318	0.00197808
AT1G57560	myb domain protein 50	-2.27589	3.15869e-05	0.000249474
AT3G18780	actin 2	-2.27479	2.16042e-105	3.33387e-102
AT5G39320	UDP-glucose 6-dehydrogenase family protein	-2.26994	2.82847e-22	1.4365e-20
AT5G63410	Leucine-rich repeat protein kinase family protein	-2.26932	2.03125e-06	2.05077e-05
AT3G61420	BSD domain (BTF2-like transcription factors, Synapse-associated proteins and DOS2-like proteins)	-2.26642	2.33372e-08	3.17402e-07
AT1G73885		-2.25768	1.03236e-16	3.37851e-15
AT2G02960	RING/FYVE/PHD zinc finger superfamily protein	-2.25501	5.60687e-27	3.90554e-25
AT5G51970	GroES-like zinc-binding alcohol dehydrogenase family protein	-2.25346	6.5174e-33	6.47256e-31
AT1G52710	Rubredoxin-like superfamily protein	-2.25342	1.51369e-10	2.78589e-09
AT5G54770	thiazole biosynthetic enzyme, chloroplast (ARA6) (THI1) (THI4)	-2.25161	2.69927e-06	2.65963e-05
AT1G76705	calmodulin binding	-2.24969	0.00044375	0.0026621
AT4G30993	Calcineurin-like metallo-phosphoesterase superfamily protein	-2.24775	0.000342673	0.00212434
AT3G48115	other RNA	-2.2466	9.5422e-30	8.14579e-28
AT4G00730	Homeobox-leucine zipper family protein / lipid-binding START domain-containing protein	-2.24605	0.00025554	0.00163992
AT3G23470	Cyclopropane-fatty-acyl-phospholipid synthase	-2.24346	3.5255e-05	0.000276594
AT1G53990	GDSL-motif lipase 3	-2.23159	1.33362e-10	2.46805e-09
AT4G38932		-2.22631	5.34876e-32	5.01408e-30
AT3G12610	Leucine-rich repeat (LRR) family protein	-2.22507	6.63815e-14	1.75221e-12
AT2G27000	cytochrome P450, family 705, subfamily A, polypeptide 8	-2.22361	6.76015e-15	1.90739e-13
AT3G26290	cytochrome P450, family 71, subfamily B, polypeptide 26	-2.22329	0.00190183	0.00970313
AT4G23590	Tyrosine transaminase family protein	-2.2232	0.000154055	0.00104592
AT1G70100		-2.22169	0.00155015	0.00810253
AT5G09440	EXORDIUM like 4	-2.22087	7.27346e-24	4.09867e-22
AT5G61590	Integrase-type DNA-binding superfamily protein	-2.21255	1.08191e-18	4.22259e-17
AT2G47160	HCO3- transporter family	-2.21085	1.48777e-12	3.40709e-11
AT3G09145		-2.20645	1.29126e-05	0.000110796
AT5G49440		-2.20495	3.2207e-40	4.55003e-38
AT1G22530	PATELLIN 2	-2.20438	1.02979e-23	5.72263e-22
AT1G76890	Duplicated homeodomain-like superfamily protein	-2.19951	2.26277e-10	4.06024e-09
AT1G16170		-2.19951	1.74421e-10	3.19548e-09
AT5G49800	Polyketide cyclase/dehydrase and lipid transport superfamily protein	-2.19444	0.00109239	0.00592764
AT2G21830	Cysteine/Histidine-rich C1 domain family protein	-2.19408	0.000927819	0.00513603
AT3G23800	selenium-binding protein 3	-2.19389	4.02768e-17	1.3489e-15
AT1G49390	2-oxoglutarate (2OG) and Fe(II)-dependent oxygenase superfamily protein	-2.19199	0.000698642	0.00399301
AT3G21510	histidine-containing phosphotransmitter 1	-2.18867	7.86772e-25	4.84154e-23
AT3G56230	BTB/POZ domain-containing protein	-2.18433	0.000121499	0.000848083
AT1G72150	PATELLIN 1	-2.17625	7.19909e-61	2.67446e-58
AT1G53680	glutathione S-transferase TAU 28	-2.16942	3.49761e-08	4.60706e-07
AT2G01505	CLAVATA3/ESR-RELATED 16	-2.16759	0.00047621	0.00283564
AT5G37260	Homeodomain-like superfamily protein	-2.16243	5.90471e-43	9.87119e-41
AT1G73340	Cytochrome P450 superfamily protein	-2.16038	0.00025162	0.00161787
AT2G02680	Cysteine/Histidine-rich C1 domain family protein	-2.1554	9.35952e-05	0.000670098
AT4G39675		-2.15444	1.24269e-06	1.28901e-05
AT1G55675		-2.15136	2.06178e-06	2.08056e-05
AT2G45890	RHO guanyl-nucleotide exchange factor 4	-2.1509	0.000536715	0.00315102
AT2G25900	Zinc finger C-x8-C-x5-C-x3-H type family protein	-2.14446	9.64796e-26	6.24347e-24
AT2G25090	CBL-interacting protein kinase 16	-2.1415	1.17785e-05	0.000101858
AT5G67450	zinc-finger protein 1	-2.14095	0.000379551	0.0023221
AT2G36320	A20/AN1-like zinc finger family protein	-2.1398	1.05074e-45	2.08702e-43
AT5G12050		-2.13378	0.0016612	0.00860898
AT4G16563	Eukaryotic aspartyl protease family protein	-2.13181	2.56538e-06	2.53518e-05
AT2G25980	Mannose-binding lectin superfamily protein	-2.13147	5.17081e-19	2.06637e-17
AT4G35030	Protein kinase superfamily protein	-2.12986	4.82085e-05	0.000366607
AT4G17730	syntaxin of plants 23	-2.12519	2.28705e-28	1.75117e-26
AT1G08340	Rho GTPase activating protein with PAK-box/P21-Rho-binding domain	-2.12407	9.00352e-06	8.02041e-05
AT1G27670		-2.12107	1.55515e-06	1.59335e-05
AT2G24300	Calmodulin-binding protein	-2.11858	2.11796e-06	2.13403e-05
AT1G25230	Calcineurin-like metallo-phosphoesterase superfamily protein	-2.11851	3.71288e-16	1.15479e-14
AT1G01620	plasma membrane intrinsic protein 1C	-2.11618	7.36419e-59	2.50395e-56
AT1G73280	serine carboxypeptidase-like 3	-2.10685	0.000193906	0.00128551
AT4G12690	Plant protein of unknown function (DUF868)	-2.09898	2.8925e-06	2.84026e-05
AT1G63410	Protein of unknown function (DUF567)	-2.09829	4.11048e-05	0.000317034
AT5G42250	Zinc-binding alcohol dehydrogenase family protein	-2.09755	1.19099e-12	2.75575e-11
AT5G25120	ytochrome p450, family 71, subfamily B, polypeptide 11	-2.09636	0.000714621	0.00407389
AT5G23750	Remorin family protein	-2.09496	1.729e-06	1.7589e-05
AT5G27450	mevalonate kinase	-2.09174	2.05195e-11	4.20043e-10
AT2G41310	response regulator 3	-2.09081	1.6398e-12	3.75098e-11
AT1G23030	ARM repeat superfamily protein	-2.08809	9.38671e-09	1.34794e-07
AT3G48080	alpha/beta-Hydrolases superfamily protein	-2.08566	0.000427741	0.00257453
AT5G47500	Pectin lyase-like superfamily protein	-2.08463	0.000379911	0.0023236
AT1G80180		-2.08352	2.31823e-33	2.37276e-31
AT5G42200	RING/U-box superfamily protein	-2.07964	2.69364e-05	0.000215545
AT2G30930		-2.07923	2.26304e-28	1.73942e-26
AT5G55170	small ubiquitin-like modifier 3	-2.07791	2.66361e-08	3.58622e-07
AT5G47990	cytochrome P450, family 705, subfamily A, polypeptide 5	-2.07728	4.85791e-38	6.24708e-36
AT5G14690		-2.07114	0.000136988	0.000940489
AT5G40090	Disease resistance protein (TIR-NBS class)	-2.0707	0.00150484	0.00788834
AT4G13660	pinoresinol reductase 2	-2.06903	1.56114e-18	5.954e-17
AT3G60530	GATA transcription factor 4	-2.06756	2.60426e-15	7.57162e-14
AT5G19230	Glycoprotein membrane precursor GPI-anchored	-2.06661	8.06965e-31	7.29213e-29
AT5G25140	cytochrome P450, family 71, subfamily B, polypeptide 13	-2.06612	1.51287e-05	0.000127681
AT1G73660	protein tyrosine kinase family protein	-2.06544	1.02551e-06	1.0788e-05
AT3G47160	RING/U-box superfamily protein	-2.06536	4.74223e-09	7.10485e-08
AT3G05945		-2.06515	3.62344e-09	5.51936e-08
AT4G04040	Phosphofructokinase family protein	-2.06406	1.04977e-06	1.10259e-05
AT2G22970	serine carboxypeptidase-like 11	-2.0575	8.03661e-08	1.00325e-06
AT3G30350		-2.05707	0.000592356	0.00343546
AT1G04040	HAD superfamily, subfamily IIIB acid phosphatase	-2.05529	2.58378e-11	5.22511e-10
AT3G16390	nitrile specifier protein 3	-2.05453	9.56803e-06	8.45942e-05
AT3G15510	NAC domain containing protein 2	-2.05255	5.2948e-10	8.95607e-09
AT3G11370	Cysteine/Histidine-rich C1 domain family protein	-2.05186	0.00189029	0.00964915
AT1G13260	related to ABI3/VP1 1	-2.04091	7.4365e-21	3.42164e-19
AT5G09978	elicitor peptide 7 precursor	-2.03689	8.24298e-08	1.02773e-06
AT1G20010	tubulin beta-5 chain	-2.03681	7.41993e-12	1.59029e-10
AT1G49032		-2.03469	2.20579e-10	3.96864e-09
AT4G28030	Acyl-CoA N-acyltransferases (NAT) superfamily protein	-2.03454	3.15469e-06	3.07364e-05
AT1G56220	Dormancy/auxin associated family protein	-2.0327	2.93195e-29	2.42049e-27
AT5G64120	Peroxidase superfamily protein	-2.03262	7.30042e-09	1.06745e-07
AT4G40060	homeobox protein 16	-2.02452	3.08084e-43	5.23769e-41
AT5G36940	cationic amino acid transporter 3	-2.02104	2.14794e-05	0.000175772
AT1G70990	proline-rich family protein	-2.02007	3.1247e-06	3.04738e-05
AT5G40510	Sucrase/ferredoxin-like family protein	-2.01977	2.50517e-12	5.6027e-11
AT3G50740	UDP-glucosyl transferase 72E1	-2.01672	2.08639e-10	3.76057e-09
AT1G73310	serine carboxypeptidase-like 4	-2.01577	5.1571e-05	0.00038952
AT5G35740	Carbohydrate-binding X8 domain superfamily protein	-2.01099	9.24406e-06	8.20191e-05
AT1G66270	Glycosyl hydrolase superfamily protein	-2.01076	7.61998e-20	3.26633e-18
AT2G21045	Rhodanese/Cell cycle control phosphatase superfamily protein	-2.00816	1.24289e-22	6.44279e-21
AT5G15190		-1.99987	6.51633e-09	9.59091e-08
AT3G52060	Core-2/I-branching beta-1,6-N-acetylglucosaminyltransferase family protein	-1.99341	4.60402e-37	5.66634e-35
AT5G16110		-1.98774	2.21189e-58	7.1569e-56
AT2G45960	plasma membrane intrinsic protein 1B	-1.9856	2.81952e-58	8.97817e-56
AT3G62290	ADP-ribosylation factor A1E	-1.98359	3.3032e-97	3.48766e-94
AT3G20080	cytochrome P450, family 705, subfamily A, polypeptide 15	-1.9792	1.72766e-06	1.75843e-05
AT1G02340	basic helix-loop-helix (bHLH) DNA-binding superfamily protein	-1.97191	5.52724e-05	0.000414667
AT2G41560	autoinhibited Ca(2+)-ATPase, isoform 4	-1.96981	5.37613e-05	0.000404237
AT1G52245		-1.96952	5.58378e-07	6.11442e-06
AT1G05320		-1.96219	0.000208692	0.00137175
AT1G02640	beta-xylosidase 2	-1.96089	5.52548e-06	5.12467e-05
AT4G22010	SKU5 similar 4	-1.96052	3.22112e-08	4.27656e-07
AT2G47360		-1.95943	3.43018e-08	4.52716e-07
AT3G14060		-1.94855	4.8562e-08	6.269e-07
AT5G19520	mechanosensitive channel of small conductance-like 9	-1.94832	2.51367e-09	3.90904e-08
AT4G21410	cysteine-rich RLK (RECEPTOR-like protein kinase) 29	-1.94719	2.06711e-10	3.73252e-09
AT5G23010	methylthioalkylmalate synthase 1	-1.94456	2.39061e-07	2.80129e-06
AT2G20515		-1.94011	4.30312e-10	7.41623e-09
AT2G17440	plant intracellular ras group-related LRR 5	-1.93902	1.92101e-19	7.99531e-18
AT5G38350	Disease resistance protein (NBS-LRR class) family	-1.93319	2.68314e-05	0.00021479
AT3G16030	lectin protein kinase family protein	-1.9276	0.000615065	0.00356201
AT5G13870	xyloglucan endotransglucosylase/hydrolase 5	-1.92386	0.000451796	0.00270632
AT3G49790	Carbohydrate-binding protein	-1.92073	8.11813e-14	2.11779e-12
AT1G05210	Transmembrane protein 97, predicted	-1.91904	0.000102573	0.000726854
AT3G23080	Polyketide cyclase/dehydrase and lipid transport superfamily protein	-1.91672	7.96104e-09	1.15981e-07
AT5G48412		-1.91632	1.12139e-53	3.21374e-51
AT3G52480		-1.91353	5.3331e-10	9.01326e-09
AT2G21840	Cysteine/Histidine-rich C1 domain family protein	-1.91287	3.64273e-06	3.49315e-05
AT5G15230	GAST1 protein homolog 4	-1.91141	2.46912e-24	1.44833e-22
AT2G41010	calmodulin (CAM)-binding protein of 25 kDa	-1.9108	8.20285e-08	1.02337e-06
AT1G15670	Galactose oxidase/kelch repeat superfamily protein	-1.91046	3.83894e-26	2.55857e-24
AT3G55150	exocyst subunit exo70 family protein H1	-1.90127	5.26746e-05	0.000397257
AT3G63430		-1.90126	0.000639008	0.00368318
AT5G16480	Phosphotyrosine protein phosphatases superfamily protein	-1.89976	4.24171e-05	0.000326527
AT4G28085		-1.89882	0.000771516	0.00435983
AT1G13600	basic leucine-zipper 58	-1.89172	3.8816e-06	3.70099e-05
AT1G26820	ribonuclease 3	-1.88616	0.000125335	0.000870917
AT3G61010	Ferritin/ribonucleotide reductase-like family protein	-1.88174	2.01774e-09	3.18723e-08
AT5G25440	Protein kinase superfamily protein	-1.87948	6.23261e-05	0.000462056
AT3G45970	expansin-like A1	-1.87855	2.44143e-08	3.30259e-07
AT5G63190	MA3 domain-containing protein	-1.87764	1.1892e-05	0.000102653
AT5G46845	MIR160/MIR160C (MICRORNA160); miRNA	-1.87549	2.60577e-19	1.06682e-17
AT4G27310	B-box type zinc finger family protein	-1.87479	1.56103e-09	2.49926e-08
AT3G16850	Pectin lyase-like superfamily protein	-1.87088	6.12151e-11	1.18422e-09
AT5G66590	CAP (Cysteine-rich secretory proteins, Antigen 5, and Pathogenesis-related 1 protein) superfamily protein	-1.87048	4.4358e-05	0.000340163
AT4G40045		-1.86726	9.64328e-05	0.000688693
AT1G03210	Phenazine biosynthesis PhzC/PhzF protein	-1.86176	7.14524e-16	2.18175e-14
AT1G30760	FAD-binding Berberine family protein	-1.85929	4.39548e-09	6.62493e-08
AT5G22050	Protein kinase superfamily protein	-1.85757	7.55859e-07	8.12174e-06
AT5G02840	LHY/CCA1-like 1	-1.85721	9.66697e-19	3.79509e-17
AT3G01190	Peroxidase superfamily protein	-1.8558	3.36972e-24	1.94812e-22
AT1G21920	Histone H3 K4-specific methyltransferase SET7/9 family protein	-1.85506	3.0993e-25	1.94297e-23
AT2G17710		-1.85279	1.7917e-25	1.14469e-23
AT1G75130	cytochrome P450, family 721, subfamily A, polypeptide 1	-1.85212	3.13109e-07	3.5893e-06
AT3G11550	Uncharacterised protein family (UPF0497)	-1.8502	2.95692e-11	5.94377e-10
AT2G32300	uclacyanin 1	-1.84129	1.45237e-09	2.33461e-08
AT4G31310	AIG2-like (avirulence induced gene) family protein	-1.83933	1.15897e-09	1.89334e-08
AT1G14185	Glucose-methanol-choline (GMC) oxidoreductase family protein	-1.8273	1.59912e-05	0.000134564
AT1G20440	cold-regulated 47	-1.82683	9.91713e-23	5.16747e-21
AT5G64330	Phototropic-responsive NPH3 family protein	-1.8266	8.71704e-06	7.78942e-05
AT4G15390	HXXXD-type acyl-transferase family protein	-1.82453	1.4265e-20	6.41638e-19
AT4G37850	basic helix-loop-helix (bHLH) DNA-binding superfamily protein	-1.82408	0.000566997	0.00330655
AT5G45940	nudix hydrolase homolog 11	-1.81415	4.94685e-05	0.000374627
AT5G43520	Cysteine/Histidine-rich C1 domain family protein	-1.81342	6.44893e-14	1.70451e-12
AT5G41700	ubiquitin conjugating enzyme 8	-1.8134	6.75962e-44	1.23277e-41
AT2G15390	fucosyltransferase 4	-1.81312	1.96903e-07	2.32494e-06
AT1G02260	Divalent ion symporter	-1.81106	9.66697e-06	8.53937e-05
AT3G17210	heat stable protein 1	-1.81003	3.86134e-20	1.69874e-18
AT2G46220	Uncharacterized conserved protein (DUF2358)	-1.80927	2.98735e-18	1.11393e-16
AT1G60140	trehalose phosphate synthase	-1.80684	1.99891e-17	6.85473e-16
AT1G18300	nudix hydrolase homolog 4	-1.80429	0.000406451	0.00245967
AT1G70290	trehalose-6-phosphatase synthase S8	-1.8015	4.26655e-17	1.42652e-15
AT3G17185	TAS3/TASIR-ARF (TRANS-ACTING SIRNA3); other RNA	-1.80041	1.67353e-07	1.99599e-06
AT3G17650	YELLOW STRIPE like 5	-1.79639	9.07317e-07	9.64583e-06
AT5G15830	basic leucine-zipper 3	-1.79599	2.17988e-09	3.42447e-08
AT1G30110	nudix hydrolase homolog 25	-1.79501	5.95553e-08	7.57602e-07
AT2G47440	Tetratricopeptide repeat (TPR)-like superfamily protein	-1.79401	2.61074e-05	0.000209412
AT4G10380	NOD26-like intrinsic protein 5;1	-1.79236	1.22973e-09	2.00403e-08
AT1G72430	SAUR-like auxin-responsive protein family	-1.79186	2.13033e-12	4.80187e-11
AT5G65925		-1.78905	3.55557e-08	4.67727e-07
AT1G33240	GT-2-like 1	-1.78885	2.135e-05	0.000175103
AT2G31585	other RNA	-1.78518	7.74249e-21	3.54617e-19
AT5G18170	glutamate dehydrogenase 1	-1.78231	4.41651e-21	2.06526e-19
AT5G24165		-1.78106	5.52161e-11	1.07023e-09
AT3G54920	Pectin lyase-like superfamily protein	-1.78075	2.54367e-05	0.000204606
AT1G13670		-1.77997	1.9447e-07	2.29757e-06
AT1G19530		-1.77838	1.7082e-18	6.49017e-17
AT2G06850	xyloglucan endotransglucosylase/hydrolase 4	-1.77757	5.93431e-13	1.41388e-11
AT5G44410	FAD-binding Berberine family protein	-1.77714	9.51435e-07	1.00881e-05
AT3G50280	HXXXD-type acyl-transferase family protein	-1.77395	0.000874708	0.0048689
AT1G18330	Homeodomain-like superfamily protein	-1.77007	3.54012e-08	4.66e-07
AT5G07820	Plant calmodulin-binding protein-related	-1.76961	0.00028625	0.00180979
AT5G23840	MD-2-related lipid recognition domain-containing protein	-1.76862	2.18223e-10	3.92977e-09
AT5G26270		-1.76753	7.94315e-05	0.000577974
AT5G65390	arabinogalactan protein 7	-1.75495	4.63471e-17	1.54447e-15
AT3G20130	cytochrome P450, family 705, subfamily A, polypeptide 22	-1.75281	4.21718e-05	0.000324888
AT5G40590	Cysteine/Histidine-rich C1 domain family protein	-1.75269	0.00109708	0.00594667
AT3G62650		-1.74836	5.61939e-21	2.59151e-19
AT3G28345	ABC transporter family protein	-1.74716	0.000134428	0.000924499
AT4G06835		-1.74675	8.3928e-05	0.000607785
AT2G04690	Pyridoxamine 5'-phosphate oxidase family protein	-1.74665	1.84249e-13	4.65736e-12
AT1G64720	Polyketide cyclase/dehydrase and lipid transport superfamily protein	-1.74532	2.45813e-29	2.04616e-27
AT3G50810	Uncharacterised protein family (UPF0497)	-1.74406	0.000319332	0.00199381
AT2G26360	Mitochondrial substrate carrier family protein	-1.74393	0.000212661	0.00139509
AT1G51830	Leucine-rich repeat protein kinase family protein	-1.7436	9.21114e-09	1.32462e-07
AT3G63210	Protein of unknown function (DUF581)	-1.73522	3.22314e-11	6.42738e-10
AT4G13620	Integrase-type DNA-binding superfamily protein	-1.73282	4.83256e-09	7.22938e-08
AT5G54380	protein kinase family protein	-1.73156	9.13869e-05	0.000655926
AT1G16930	F-box/RNI-like/FBD-like domains-containing protein	-1.73134	3.31697e-06	3.21302e-05
AT5G58900	Homeodomain-like transcriptional regulator	-1.73063	6.89163e-05	0.000507723
AT1G74500	activation-tagged BRI1(brassinosteroid-insensitive 1)-suppressor 1	-1.72919	1.09355e-07	1.34258e-06
AT4G15270	glucosyltransferase-related	-1.72666	6.37718e-05	0.000471728
AT3G14280		-1.72576	4.8292e-21	2.24256e-19
AT5G03230	Protein of unknown function, DUF584	-1.72543	8.57477e-09	1.24201e-07
AT4G01350	Cysteine/Histidine-rich C1 domain family protein	-1.72298	4.48367e-07	4.98597e-06
AT5G67390		-1.72286	7.37091e-05	0.000540255
AT2G16980	Major facilitator superfamily protein	-1.71976	3.25562e-05	0.000256625
AT3G52290	IQ-domain 3	-1.7188	0.000381729	0.00233258
AT2G15620	nitrite reductase 1	-1.71789	3.29603e-14	8.89928e-13
AT4G25090	Riboflavin synthase-like superfamily protein	-1.71701	0.000204594	0.0013479
AT4G00080	Plant invertase/pectin methylesterase inhibitor superfamily protein	-1.70836	1.45565e-08	2.03438e-07
AT5G25350	EIN3-binding F box protein 2	-1.70785	1.06485e-13	2.74224e-12
AT3G49760	basic leucine-zipper 5	-1.70568	0.000745004	0.00422907
AT3G18000	S-adenosyl-L-methionine-dependent methyltransferases superfamily protein	-1.70404	6.14378e-06	5.64333e-05
AT3G47675		-1.70367	7.44693e-07	8.01894e-06
AT4G04955	allantoinase	-1.70284	1.06546e-06	1.11731e-05
AT2G25590	Plant Tudor-like protein	-1.69838	1.43484e-09	2.31014e-08
AT1G50520	cytochrome P450, family 705, subfamily A, polypeptide 27	-1.69727	7.78377e-08	9.75938e-07
AT1G80570	RNI-like superfamily protein	-1.69711	2.07271e-06	2.08985e-05
AT1G01780	GATA type zinc finger transcription factor family protein	-1.69136	3.56537e-09	5.43502e-08
AT5G64130	cAMP-regulated phosphoprotein 19-related protein	-1.69133	1.92408e-22	9.84668e-21
AT1G17455	ELF4-like 4	-1.68663	0.000997412	0.00547145
AT1G23480	cellulose synthase-like A3	-1.68632	0.00105095	0.00574002
AT5G04330	Cytochrome P450 superfamily protein	-1.68521	0.00164204	0.00852728
AT4G32150	vesicle-associated membrane protein 711	-1.68278	3.66019e-35	4.03446e-33
AT1G48430	Dihydroxyacetone kinase	-1.6804	5.35155e-08	6.86867e-07
AT1G36060	Integrase-type DNA-binding superfamily protein	-1.67986	1.4284e-09	2.30532e-08
AT4G35470	plant intracellular ras group-related LRR 4	-1.67857	6.04699e-07	6.57856e-06
AT4G03110	RNA-binding protein-defense related 1	-1.67712	3.92391e-08	5.13152e-07
AT1G73655	FKBP-like peptidyl-prolyl cis-trans isomerase family protein	-1.6731	0.000310207	0.0019441
AT5G42500	Disease resistance-responsive (dirigent-like protein) family protein	-1.67249	6.5411e-10	1.09351e-08
AT1G11175	other RNA	-1.67073	4.6722e-08	6.05094e-07
AT4G32060	calcium-binding EF hand family protein	-1.67052	2.16675e-28	1.67181e-26
AT5G17300	Homeodomain-like superfamily protein	-1.66986	5.81723e-15	1.65297e-13
AT4G01330	Protein kinase superfamily protein	-1.66877	9.99648e-11	1.883e-09
AT1G49570	Peroxidase superfamily protein	-1.66844	7.70809e-08	9.67054e-07
AT3G47220	phosphatidylinositol-speciwc phospholipase C9	-1.66397	0.000419203	0.00252769
AT5G54230	myb domain protein 49	-1.66157	9.71996e-12	2.03753e-10
AT1G14290	sphingoid base hydroxylase 2	-1.66149	5.71888e-05	0.000428083
AT5G45440	P-loop containing nucleoside triphosphate hydrolases superfamily protein	-1.66148	0.00140774	0.00743369
AT1G67590	Remorin family protein	-1.65998	0.000253019	0.0016253
AT5G13980	Glycosyl hydrolase family 38 protein	-1.65729	2.81888e-08	3.77501e-07
AT5G02690		-1.65661	8.08121e-05	0.000587168
AT5G49360	beta-xylosidase 1	-1.65654	1.80801e-08	2.48598e-07
AT2G40940	ethylene response sensor 1	-1.65511	1.43962e-17	4.98795e-16
AT3G49940	LOB domain-containing protein 38	-1.65394	1.02417e-18	4.01287e-17
AT1G35430		-1.65309	0.000121104	0.000845914
AT4G29260	HAD superfamily, subfamily IIIB acid phosphatase	-1.65085	2.48913e-13	6.21075e-12
AT3G29250	NAD(P)-binding Rossmann-fold superfamily protein	-1.64977	7.8293e-22	3.8215e-20
AT5G04200	metacaspase 9	-1.64728	1.00264e-05	8.80649e-05
AT1G26665	Mediator complex, subunit Med10	-1.64558	2.24648e-14	6.1066e-13
AT3G62390	TRICHOME BIREFRINGENCE-LIKE 6	-1.64471	0.0013565	0.00718392
AT1G47840	hexokinase 3	-1.64246	1.66707e-05	0.000139579
AT2G16750	Protein kinase protein with adenine nucleotide alpha hydrolases-like domain	-1.64121	2.19849e-07	2.58522e-06
AT4G25620	hydroxyproline-rich glycoprotein family protein	-1.63719	2.30359e-05	0.000187246
AT1G11545	xyloglucan endotransglucosylase/hydrolase 8	-1.63516	2.62177e-07	3.04724e-06
AT2G25260		-1.63402	3.71306e-07	4.21311e-06
AT1G14170	RNA-binding KH domain-containing protein	-1.63104	2.82391e-06	2.77699e-05
AT1G21930		-1.62973	0.000278903	0.00177187
AT2G05520	glycine-rich protein 3	-1.6251	0.00119563	0.00642012
AT4G05070	Wound-responsive family protein	-1.62347	3.78674e-21	1.7749e-19
AT1G22220	F-box family protein	-1.61461	5.24624e-05	0.000395806
AT5G45490	P-loop containing nucleoside triphosphate hydrolases superfamily protein	-1.61382	1.69263e-07	2.01638e-06
AT3G16690	Nodulin MtN3 family protein	-1.61382	8.69097e-08	1.07956e-06
AT2G45630	D-isomer specific 2-hydroxyacid dehydrogenase family protein	-1.61264	0.000165454	0.00111531
AT2G36100	Uncharacterised protein family (UPF0497)	-1.60977	3.69643e-17	1.2442e-15
AT1G17970	RING/U-box superfamily protein	-1.6097	0.000427962	0.00257498
AT5G24735	other RNA	-1.60828	1.11566e-18	4.34588e-17
AT1G03610	Protein of unknown function (DUF789)	-1.60364	3.81352e-07	4.30761e-06
AT4G26220	S-adenosyl-L-methionine-dependent methyltransferases superfamily protein	-1.60315	6.68561e-11	1.28961e-09
AT4G29890	choline monooxygenase, putative (CMO-like)	-1.60029	1.10761e-05	9.62838e-05
AT1G07610	metallothionein 1C	-1.59941	4.07394e-24	2.339e-22
AT2G47140	NAD(P)-binding Rossmann-fold superfamily protein	-1.59931	1.04511e-05	9.13549e-05
AT4G28050	tetraspanin7	-1.59866	3.56106e-05	0.000278844
AT5G44110	P-loop containing nucleoside triphosphate hydrolases superfamily protein	-1.59814	1.45808e-07	1.75574e-06
AT5G56220	P-loop containing nucleoside triphosphate hydrolases superfamily protein	-1.59785	0.00156487	0.00816885
AT5G15530	biotin carboxyl carrier protein 2	-1.59762	8.93322e-07	9.50209e-06
AT2G15970	cold regulated 413 plasma membrane 1	-1.5957	3.19773e-18	1.18357e-16
AT4G09830	Uncharacterised conserved protein UCP009193	-1.58949	4.79692e-24	2.74162e-22
AT3G49780	phytosulfokine 4 precursor	-1.58796	8.31964e-18	2.93322e-16
AT5G48810	cytochrome B5 isoform D	-1.58619	5.59733e-10	9.45186e-09
AT5G23380	Protein of unknown function (DUF789)	-1.58599	0.000194581	0.00128913
AT4G15780	vesicle-associated membrane protein 724	-1.58232	5.23238e-11	1.01712e-09
AT1G75800	Pathogenesis-related thaumatin superfamily protein	-1.58015	1.01524e-23	5.65745e-22
AT2G14910		-1.57934	4.56753e-14	1.22499e-12
AT5G27410	D-aminoacid aminotransferase-like PLP-dependent enzymes superfamily protein	-1.57883	0.000540993	0.00317428
AT5G50180	Protein kinase superfamily protein	-1.57737	2.80708e-05	0.000223819
AT1G07590	Tetratricopeptide repeat (TPR)-like superfamily protein	-1.57603	0.000283102	0.00179328
AT3G43670	Copper amine oxidase family protein	-1.57487	1.37035e-07	1.66006e-06
AT2G36090	F-box family protein	-1.5721	1.72712e-06	1.75843e-05
AT3G21710		-1.57053	1.13188e-15	3.384e-14
AT3G26720	Glycosyl hydrolase family 38 protein	-1.56974	9.8568e-08	1.21535e-06
AT5G05460	Glycosyl hydrolase family 85	-1.56941	2.14842e-05	0.000175772
AT1G64230	ubiquitin-conjugating enzyme 28	-1.56906	1.91044e-39	2.60716e-37
AT3G59320	Eukaryotic protein of unknown function (DUF914)	-1.56799	1.43293e-05	0.000121457
AT2G45510	cytochrome P450, family 704, subfamily A, polypeptide 2	-1.56577	3.42654e-13	8.43433e-12
AT2G28570		-1.56361	3.14542e-18	1.16636e-16
AT3G04350	Plant protein of unknown function (DUF946)	-1.55948	7.41411e-11	1.41922e-09
AT5G64880		-1.55354	7.61937e-05	0.000557089
AT5G06200	Uncharacterised protein family (UPF0497)	-1.55337	1.60925e-05	0.000135303
AT4G01740	Cysteine/Histidine-rich C1 domain family protein	-1.55208	0.00126648	0.00676076
AT2G24240	BTB/POZ domain with WD40/YVTN repeat-like protein	-1.55184	0.000253216	0.00162604
AT2G38400	alanine:glyoxylate aminotransferase 3	-1.54983	6.06006e-19	2.40734e-17
AT1G69526	S-adenosyl-L-methionine-dependent methyltransferases superfamily protein	-1.54867	3.27085e-08	4.33112e-07
AT4G28790	basic helix-loop-helix (bHLH) DNA-binding superfamily protein	-1.54775	0.00105386	0.00575279
AT5G01610	Protein of unknown function, DUF538	-1.54587	1.60037e-06	1.63551e-05
AT4G05150	Octicosapeptide/Phox/Bem1p family protein	-1.54557	5.07717e-31	4.62969e-29
AT4G32480	Protein of unknown function (DUF506)	-1.54557	4.05379e-11	8.00424e-10
AT5G53900	Serine/threonine-protein kinase WNK (With No Lysine)-related	-1.54245	1.51325e-08	2.11108e-07
AT3G13040	myb-like HTH transcriptional regulator family protein	-1.53901	7.89822e-16	2.39345e-14
AT3G17020	Adenine nucleotide alpha hydrolases-like superfamily protein	-1.53883	4.22804e-19	1.70662e-17
AT4G38230	calcium-dependent protein kinase 26	-1.53669	0.000488595	0.00289991
AT5G28080	Protein kinase superfamily protein	-1.53669	0.000417408	0.00251914
AT3G04810	NIMA-related kinase 2	-1.53438	5.03392e-05	0.000380935
AT1G33750	Terpenoid cyclases/Protein prenyltransferases superfamily protein	-1.53414	4.90523e-05	0.000371897
AT4G27740	Yippee family putative zinc-binding protein	-1.53394	1.29506e-07	1.57742e-06
AT3G58490	Phosphatidic acid phosphatase (PAP2) family protein	-1.52699	5.41272e-08	6.93388e-07
AT1G54010	GDSL-like Lipase/Acylhydrolase superfamily protein	-1.52517	4.06671e-07	4.55004e-06
AT5G62865		-1.52482	2.80054e-10	4.98064e-09
AT1G01430	TRICHOME BIREFRINGENCE-LIKE 25	-1.518	2.38756e-05	0.000193211
AT1G70230	TRICHOME BIREFRINGENCE-LIKE 27	-1.51597	1.04039e-05	9.10213e-05
AT3G48100	response regulator 5	-1.51582	9.60637e-06	8.48957e-05
AT2G27370	Uncharacterised protein family (UPF0497)	-1.51556	5.82755e-05	0.000435082
AT1G62810	Copper amine oxidase family protein	-1.51479	3.09199e-06	3.02135e-05
AT3G12110	actin-11	-1.51425	0.000237357	0.00153899
AT4G13860	RNA-binding (RRM/RBD/RNP motifs) family protein	-1.51275	1.30055e-09	2.116e-08
AT1G13640	Phosphatidylinositol 3- and 4-kinase family protein	-1.51138	8.32718e-11	1.58343e-09
AT1G52342		-1.50638	5.7861e-05	0.000432309
AT2G29340	NAD-dependent epimerase/dehydratase family protein	-1.50622	0.000754543	0.00427354
AT1G05810	RAB GTPase homolog A5E	-1.50553	8.41408e-06	7.54221e-05
AT1G30900	VACUOLAR SORTING RECEPTOR 6	-1.50359	6.18514e-07	6.71793e-06
AT2G05075		-1.50031	7.85303e-08	9.83394e-07
AT1G46554	other RNA	-1.49836	7.93441e-05	0.000577548
AT5G19740	Peptidase M28 family protein	-1.49611	1.40492e-08	1.97229e-07
AT3G27960	Tetratricopeptide repeat (TPR)-like superfamily protein	-1.49594	8.29437e-06	7.45156e-05
AT3G54366		-1.49557	5.37572e-15	1.52968e-13
AT5G19240	Glycoprotein membrane precursor GPI-anchored	-1.49527	1.14922e-05	9.96732e-05
AT5G02480	HSP20-like chaperones superfamily protein	-1.49154	2.17784e-16	6.96803e-15
AT1G04250	AUX/IAA transcriptional regulator family protein	-1.49119	1.16839e-12	2.70659e-11
AT1G08903		-1.49111	3.36962e-08	4.45603e-07
AT5G07580	Integrase-type DNA-binding superfamily protein	-1.49007	2.55568e-06	2.52683e-05
AT2G46600	Calcium-binding EF-hand family protein	-1.48987	8.79628e-07	9.37631e-06
AT1G23390	Kelch repeat-containing F-box family protein	-1.48933	4.49264e-10	7.69657e-09
AT1G64640	early nodulin-like protein 8	-1.48672	7.293e-06	6.60519e-05
AT1G47290	3beta-hydroxysteroid-dehydrogenase/decarboxylase isoform 1	-1.48645	0.000134424	0.000924499
AT4G02380	senescence-associated gene 21	-1.48641	3.45554e-13	8.4953e-12
AT1G61100	disease resistance protein (TIR class), putative	-1.48593	1.5343e-07	1.83868e-06
AT1G68150	WRKY DNA-binding protein 9	-1.48555	0.00081119	0.00454942
AT3G06080	Plant protein of unknown function (DUF828)	-1.48488	0.000513814	0.00302955
AT3G27770		-1.47893	9.9161e-09	1.41888e-07
AT3G04910	with no lysine (K) kinase 1	-1.47515	4.8477e-05	0.000368231
AT5G47560	tonoplast dicarboxylate transporter	-1.47356	2.25737e-08	3.07643e-07
AT5G14880	Potassium transporter family protein	-1.47289	3.47681e-10	6.08846e-09
AT4G21600	endonuclease 5	-1.47261	1.9988e-08	2.73333e-07
AT5G16590	Leucine-rich repeat protein kinase family protein	-1.4717	1.20826e-05	0.000104164
AT1G76460	RNA-binding (RRM/RBD/RNP motifs) family protein	-1.46849	4.31035e-06	4.07684e-05
AT1G49580	Calcium-dependent protein kinase (CDPK) family protein	-1.46805	7.33216e-08	9.21619e-07
AT3G01290	SPFH/Band 7/PHB domain-containing membrane-associated protein family	-1.46717	6.3952e-28	4.80502e-26
AT2G27010	cytochrome P450, family 705, subfamily A, polypeptide 9	-1.46713	1.10281e-05	9.60217e-05
AT4G32870	Polyketide cyclase/dehydrase and lipid transport superfamily protein	-1.46379	5.40521e-08	6.92868e-07
AT1G09250	basic helix-loop-helix (bHLH) DNA-binding superfamily protein	-1.46219	4.46925e-10	7.66304e-09
AT5G65220	Ribosomal L29 family protein	-1.46198	5.30813e-07	5.84448e-06
AT2G21850	Cysteine/Histidine-rich C1 domain family protein	-1.46157	0.000107158	0.000756935
AT1G58340	MATE efflux family protein	-1.4602	0.000359925	0.00221351
AT2G26980	CBL-interacting protein kinase 3	-1.45945	4.33904e-06	4.10012e-05
AT2G11215		-1.45812	5.25675e-06	4.89808e-05
AT1G17430	alpha/beta-Hydrolases superfamily protein	-1.45724	9.05782e-06	8.06162e-05
AT5G42180	Peroxidase superfamily protein	-1.45509	1.36671e-09	2.21109e-08
AT2G02710	PAS/LOV protein B	-1.45455	1.39756e-10	2.584e-09
AT3G06300	P4H isoform 2	-1.45253	2.20328e-11	4.49186e-10
AT3G57470	Insulinase (Peptidase family M16) family protein	-1.45165	0.00107808	0.00586487
AT5G01530	light harvesting complex photosystem II	-1.45074	9.53161e-06	8.43093e-05
AT3G57040	response regulator 9	-1.44991	8.39791e-06	7.53109e-05
AT3G50950	HOPZ-ACTIVATED RESISTANCE 1	-1.44937	0.000647504	0.00372755
AT2G06520	photosystem II subunit X	-1.44931	0.000837354	0.00467915
AT1G54500	Rubredoxin-like superfamily protein	-1.44834	0.00190384	0.0097109
AT1G59580	mitogen-activated protein kinase homolog 2	-1.44829	6.90992e-11	1.33033e-09
AT2G29730	UDP-glucosyl transferase 71D1	-1.44619	1.92712e-05	0.00015962
AT2G35780	serine carboxypeptidase-like 26	-1.44536	0.000183757	0.0012247
AT1G79040	photosystem II subunit R	-1.44512	3.38551e-12	7.47159e-11
AT3G51330	Eukaryotic aspartyl protease family protein	-1.44354	4.17824e-06	3.95562e-05
AT4G00560	NAD(P)-binding Rossmann-fold superfamily protein	-1.44278	2.59086e-05	0.000207901
AT5G64260	EXORDIUM like 2	-1.44107	7.38439e-24	4.14953e-22
AT1G10210	mitogen-activated protein kinase 1	-1.44064	0.000385002	0.00234901
AT2G46940		-1.43908	1.14022e-05	9.89786e-05
AT1G05710	basic helix-loop-helix (bHLH) DNA-binding superfamily protein	-1.43861	1.36151e-05	0.00011598
AT1G14920	GRAS family transcription factor family protein	-1.43489	0.000169139	0.0011371
AT5G02020		-1.43487	2.21935e-05	0.000181207
AT2G18980	Peroxidase superfamily protein	-1.43471	9.43768e-06	8.3626e-05
AT2G42190		-1.43298	0.000266596	0.00170542
AT1G11260	sugar transporter 1	-1.43043	1.0104e-13	2.60871e-12
AT5G14390	alpha/beta-Hydrolases superfamily protein	-1.4286	1.96088e-10	3.5535e-09
AT5G44460	calmodulin like 43	-1.42777	1.00679e-06	1.06022e-05
AT1G62770	Plant invertase/pectin methylesterase inhibitor superfamily protein	-1.42768	9.4711e-09	1.35908e-07
AT1G22190	Integrase-type DNA-binding superfamily protein	-1.42731	2.53017e-17	8.61763e-16
AT2G25964		-1.42631	2.33781e-10	4.18366e-09
AT4G35100	plasma membrane intrinsic protein 3	-1.42617	1.73847e-38	2.27944e-36
AT4G00700	C2 calcium/lipid-binding plant phosphoribosyltransferase family protein	-1.42613	0.000125161	0.00087001
AT4G30690	Translation initiation factor 3 protein	-1.42487	0.000569395	0.00331957
AT3G61580	Fatty acid/sphingolipid desaturase	-1.42432	1.10227e-08	1.56494e-07
AT5G57700	BNR/Asp-box repeat family protein	-1.42372	0.000589271	0.00341954
AT3G07310	Protein of unknown function (DUF760)	-1.41876	7.05955e-08	8.89024e-07
AT3G05890	Low temperature and salt responsive protein family	-1.41727	7.79727e-10	1.29381e-08
AT5G05440	Polyketide cyclase/dehydrase and lipid transport superfamily protein	-1.41619	3.6311e-10	6.32871e-09
AT4G25870	Core-2/I-branching beta-1,6-N-acetylglucosaminyltransferase family protein	-1.41538	9.7995e-05	0.00069811
AT2G20550	HSP40/DnaJ peptide-binding protein	-1.41242	0.00169118	0.00874178
AT5G53160	regulatory components of ABA receptor 3	-1.41098	1.64693e-13	4.18747e-12
AT5G14320	Ribosomal protein S13/S18 family	-1.40996	0.000497219	0.00294492
AT3G09470	Major facilitator superfamily protein	-1.40738	1.91454e-07	2.26459e-06
AT1G53410	pre-tRNA	-1.40685	2.57754e-06	2.54468e-05
AT1G64460	Protein kinase superfamily protein	-1.40659	1.04956e-06	1.10259e-05
AT3G16640	translationally controlled tumor protein	-1.4061	2.83167e-71	1.45657e-68
AT4G26400	RING/U-box superfamily protein	-1.4058	1.21575e-06	1.26369e-05
AT5G46150	LEM3 (ligand-effect modulator 3) family protein / CDC50 family protein	-1.40565	8.97997e-06	8.00298e-05
AT1G13950	eukaryotic elongation factor 5A-1	-1.40473	7.45778e-07	8.02631e-06
AT1G67940	non-intrinsic ABC protein 3	-1.40435	2.76356e-06	2.72164e-05
AT2G24290	Protein of unknown function (DUF1068)	-1.4033	0.000183232	0.00122201
AT3G01520	Adenine nucleotide alpha hydrolases-like superfamily protein	-1.40254	1.22286e-14	3.37438e-13
AT2G23600	acetone-cyanohydrin lyase	-1.40235	0.00012887	0.000892699
AT3G01720		-1.4003	1.29935e-07	1.58074e-06
AT1G44160	HSP40/DnaJ peptide-binding protein	-1.39873	5.7111e-05	0.000427661
AT3G63200	PATATIN-like protein 9	-1.39827	7.81955e-25	4.82671e-23
AT3G23430	phosphate 1	-1.3977	2.70589e-13	6.71818e-12
AT4G24520	P450 reductase 1	-1.39697	4.18861e-16	1.29472e-14
AT1G35330	RING/U-box superfamily protein	-1.39612	2.89195e-06	2.84026e-05
AT2G11225		-1.39416	9.17223e-13	2.14457e-11
AT4G37540	LOB domain-containing protein 39	-1.39194	1.33649e-11	2.78126e-10
AT5G60850	OBF binding protein 4	-1.38603	3.11566e-10	5.49237e-09
AT3G59930		-1.38527	2.14725e-05	0.000175772
AT2G32380	Transmembrane protein 97, predicted	-1.38524	2.3405e-06	2.34062e-05
AT1G26440	ureide permease 5	-1.38469	7.8276e-11	1.49126e-09
AT3G45070	P-loop containing nucleoside triphosphate hydrolases superfamily protein	-1.38137	6.19639e-05	0.000459711
AT5G20950	Glycosyl hydrolase family protein	-1.37945	1.33132e-07	1.61571e-06
AT2G01570	GRAS family transcription factor family protein	-1.37872	5.2427e-10	8.87543e-09
AT3G45650	nitrate excretion transporter1	-1.37849	1.31673e-05	0.000112755
AT5G57655	xylose isomerase family protein	-1.3741	3.45587e-17	1.16518e-15
AT2G45670	calcineurin B subunit-related	-1.3727	4.32359e-10	7.43629e-09
AT5G03040	IQ-domain 2	-1.36986	4.6244e-09	6.95949e-08
AT1G26940	Cyclophilin-like peptidyl-prolyl cis-trans isomerase family protein	-1.36874	0.00129002	0.00686279
AT5G47940		-1.36869	0.000252943	0.0016253
AT1G60010		-1.36819	1.62105e-05	0.000136124
AT5G28630	glycine-rich protein	-1.36784	0.000218011	0.00142507
AT3G61270	Arabidopsis thaliana protein of unknown function (DUF821)	-1.36476	0.000114319	0.000802432
AT3G13435		-1.36271	9.87168e-06	8.68959e-05
AT4G00820	IQ-domain 17	-1.36169	0.000177588	0.00118832
AT1G72410	COP1-interacting protein-related	-1.35442	5.88966e-05	0.000439065
AT2G35000	RING/U-box superfamily protein	-1.35322	1.16209e-05	0.00010066
AT5G22890	C2H2 and C2HC zinc fingers superfamily protein	-1.35208	3.8707e-07	4.35992e-06
AT1G63800	ubiquitin-conjugating enzyme 5	-1.35164	7.06897e-08	8.89652e-07
AT5G50760	SAUR-like auxin-responsive protein family	-1.34838	5.53794e-07	6.07417e-06
AT1G15350		-1.34758	7.2028e-09	1.05394e-07
AT4G07455		-1.34448	0.000278927	0.00177187
AT1G45234	pre-tRNA	-1.34409	0.000392884	0.00239055
AT4G31510		-1.34312	7.50508e-05	0.000549286
AT1G74940	Protein of unknown function (DUF581)	-1.34176	8.76207e-05	0.000631606
AT2G35880	TPX2 (targeting protein for Xklp2) protein family	-1.33835	1.41061e-05	0.000119857
AT1G62370	RING/U-box superfamily protein	-1.33721	0.000124924	0.000868666
AT4G27450	Aluminium induced protein with YGL and LRDR motifs	-1.33586	9.18941e-09	1.32244e-07
AT1G28290	arabinogalactan protein 31	-1.3354	2.47638e-21	1.16891e-19
AT3G55260	beta-hexosaminidase 1	-1.33531	0.000558212	0.00326291
AT2G39360	Protein kinase superfamily protein	-1.33247	0.000359398	0.0022123
AT5G43780	Pseudouridine synthase/archaeosine transglycosylase-like family protein	-1.33175	2.18112e-25	1.38466e-23
AT2G20120	Protein of unknown function (DUF502)	-1.33095	3.80671e-05	0.000295764
AT3G01470	homeobox 1	-1.33045	8.34615e-15	2.33844e-13
AT2G01520	MLP-like protein 328	-1.32756	6.72475e-12	1.45529e-10
AT2G35810		-1.3275	1.47783e-08	2.06309e-07
AT4G35750	SEC14 cytosolic factor family protein / phosphoglyceride transfer family protein	-1.32725	3.76513e-23	2.01958e-21
AT3G55770	GATA type zinc finger transcription factor family protein	-1.32575	7.03598e-23	3.73409e-21
AT1G54410	dehydrin family protein	-1.32574	2.62732e-13	6.53928e-12
AT2G45430	AT-hook motif nuclear-localized protein 22	-1.3254	9.29041e-15	2.58854e-13
AT5G62180	carboxyesterase 20	-1.3229	0.00165909	0.00860249
AT3G60300	RWD domain-containing protein	-1.31939	1.12352e-13	2.88591e-12
AT3G23180	HR-like lesion-inducing protein-related	-1.31727	1.16252e-07	1.4229e-06
AT5G58950	Protein kinase superfamily protein	-1.31551	4.89432e-13	1.17587e-11
AT3G19100	Protein kinase superfamily protein	-1.31487	2.94683e-10	5.20849e-09
AT2G03890	phosphoinositide 4-kinase gamma 7	-1.31479	1.83517e-10	3.34078e-09
AT1G76490	hydroxy methylglutaryl CoA reductase 1	-1.31457	2.3786e-20	1.05569e-18
AT3G16570	rapid alkalinization factor 23	-1.31125	0.00111322	0.00602111
AT4G28890	RING/U-box superfamily protein	-1.3108	5.20261e-05	0.000392662
AT1G05260	Peroxidase superfamily protein	-1.30973	2.57482e-08	3.47367e-07
AT5G47550	Cystatin/monellin superfamily protein	-1.30793	0.000563409	0.00328849
AT5G66040	sulfurtransferase protein 16	-1.30725	2.65493e-16	8.4007e-15
AT5G05890	UDP-Glycosyltransferase superfamily protein	-1.30599	6.07555e-05	0.000450912
AT4G36790	Major facilitator superfamily protein	-1.30357	0.000277559	0.00176597
AT1G68710	ATPase E1-E2 type family protein / haloacid dehalogenase-like hydrolase family protein	-1.3035	0.000800427	0.00449786
AT3G19930	sugar transporter 4	-1.29966	4.72193e-10	8.05499e-09
AT4G19410	Pectinacetylesterase family protein	-1.29946	2.64967e-08	3.57224e-07
AT3G15820	phosphatidic acid phosphatase-related / PAP2-related	-1.29618	2.46834e-06	2.45378e-05
AT4G17790	SNARE associated Golgi protein family	-1.29523	3.63023e-07	4.12612e-06
AT5G26280	TRAF-like family protein	-1.29301	7.65719e-12	1.6359e-10
AT2G43535	Scorpion toxin-like knottin superfamily protein	-1.29182	5.66078e-09	8.41816e-08
AT2G29020	Rab5-interacting family protein	-1.28912	1.74525e-08	2.41126e-07
AT1G72360	Integrase-type DNA-binding superfamily protein	-1.28859	3.56099e-05	0.000278844
AT4G03190	GRR1-like protein 1	-1.28669	0.000212652	0.00139509
AT1G12010	2-oxoglutarate (2OG) and Fe(II)-dependent oxygenase superfamily protein	-1.28346	4.33912e-07	4.83864e-06
AT3G46900	copper transporter 2	-1.28284	2.43818e-11	4.95064e-10
AT3G62270	HCO3- transporter family	-1.28272	4.05926e-05	0.000313565
AT2G22660	Protein of unknown function (duplicated DUF1399)	-1.2784	1.90745e-12	4.32377e-11
AT5G26622	Beta-galactosidase related protein	-1.27792	0.000339409	0.00210802
AT1G30650	WRKY DNA-binding protein 14	-1.27707	4.8741e-05	0.000369956
AT4G04925		-1.27435	0.000100927	0.000716929
AT1G76090	sterol methyltransferase 3	-1.27124	6.9912e-13	1.65195e-11
AT1G06110	SKP1/ASK-interacting protein 16	-1.27115	5.69294e-08	7.26501e-07
AT1G21310	extensin 3	-1.2707	1.87552e-09	2.97665e-08
AT5G08185	microRNA162A	-1.26946	5.61862e-08	7.1793e-07
AT3G23175	HR-like lesion-inducing protein-related	-1.26834	1.64095e-06	1.67356e-05
AT1G13570	F-box/RNI-like superfamily protein	-1.26752	0.000486556	0.00289123
AT5G60400		-1.26729	0.000936447	0.00517523
AT3G55610	delta 1-pyrroline-5-carboxylate synthase 2	-1.26696	3.02036e-09	4.64302e-08
AT3G54400	Eukaryotic aspartyl protease family protein	-1.26388	2.10096e-05	0.000172858
AT4G02600	Seven transmembrane MLO family protein	-1.2632	8.77316e-05	0.000631951
AT5G41260	Protein kinase protein with tetratricopeptide repeat domain	-1.26248	3.48657e-06	3.35946e-05
AT3G10985	senescence associated gene 20	-1.26243	3.26005e-24	1.89017e-22
AT5G61440	atypical CYS HIS rich thioredoxin 5	-1.26229	8.96556e-05	0.000644191
AT1G71090	Auxin efflux carrier family protein	-1.26138	1.22398e-05	0.000105383
AT5G48110	Terpenoid cyclases/Protein prenyltransferases superfamily protein	-1.25913	4.96333e-10	8.43809e-09
AT4G07825		-1.25807	4.57245e-11	8.9578e-10
AT4G28270	RING membrane-anchor 2	-1.25801	3.71228e-05	0.000289437
AT1G15020	quiescin-sulfhydryl oxidase 1	-1.25783	0.000791637	0.00445721
AT2G24580	FAD-dependent oxidoreductase family protein	-1.25618	4.11239e-09	6.21693e-08
AT4G23470	PLAC8 family protein	-1.25611	6.68369e-17	2.20892e-15
AT3G63080	glutathione peroxidase 5	-1.25605	6.25173e-08	7.93772e-07
AT1G15740	Leucine-rich repeat family protein	-1.25465	2.48171e-09	3.86834e-08
AT5G02550		-1.25256	3.73203e-07	4.22985e-06
AT4G17870	Polyketide cyclase/dehydrase and lipid transport superfamily protein	-1.252	9.21244e-14	2.38774e-12
AT3G14230	related to AP2 2	-1.25081	6.17755e-20	2.68242e-18
AT3G27340		-1.24795	0.000241253	0.00156074
AT1G61740	Sulfite exporter TauE/SafE family protein	-1.24731	6.74407e-12	1.45633e-10
AT5G48440	FAD-dependent oxidoreductase family protein	-1.24697	0.00172353	0.00888838
AT2G29330	tropinone reductase	-1.24672	1.05099e-06	1.10329e-05
AT5G55210		-1.24658	0.000873298	0.00486375
AT2G23290	myb domain protein 70	-1.24651	0.000554353	0.00324223
AT5G18650	CHY-type/CTCHY-type/RING-type Zinc finger protein	-1.24599	6.36046e-09	9.37525e-08
AT4G30360	cyclic nucleotide-gated channel 17	-1.24582	0.00027443	0.00174884
AT2G40620	Basic-leucine zipper (bZIP) transcription factor family protein	-1.2438	0.000193894	0.00128551
AT3G15450	Aluminium induced protein with YGL and LRDR motifs	-1.24315	5.28145e-14	1.40147e-12
AT4G32650	potassium channel in Arabidopsis thaliana 3	-1.24112	4.99969e-06	4.68467e-05
AT1G50560	cytochrome P450, family 705, subfamily A, polypeptide 25	-1.2409	5.32098e-05	0.000400626
AT1G56200	embryo defective 1303	-1.24048	2.03586e-13	5.12439e-12
AT3G54363		-1.24045	0.000990663	0.00543591
AT5G27950	P-loop containing nucleoside triphosphate hydrolases superfamily protein	-1.2395	1.9433e-05	0.000160761
AT4G18260	Cytochrome b561/ferric reductase transmembrane protein family	-1.23892	0.000378487	0.0023175
AT3G26890		-1.23774	9.3031e-05	0.000666296
AT4G15990		-1.23718	8.45965e-06	7.57968e-05
AT5G25890	indole-3-acetic acid inducible 28	-1.2347	7.05786e-14	1.85811e-12
AT3G48530	SNF1-related protein kinase regulatory subunit gamma 1	-1.23456	1.54163e-17	5.33218e-16
AT2G43970	RNA-binding protein	-1.23072	9.41762e-23	4.93281e-21
AT2G26070	Protein of unknown function (DUF778)	-1.23067	0.00158334	0.00826094
AT3G13760	Cysteine/Histidine-rich C1 domain family protein	-1.22947	0.0016486	0.0085525
AT5G10745		-1.2258	3.74548e-05	0.000291798
AT4G20820	FAD-binding Berberine family protein	-1.22298	0.00125283	0.00669319
AT1G11860	Glycine cleavage T-protein family	-1.22207	6.22408e-11	1.2029e-09
AT5G23460		-1.222	0.000890264	0.00495
AT5G28020	cysteine synthase D2	-1.22008	1.71165e-05	0.000142894
AT1G22440	Zinc-binding alcohol dehydrogenase family protein	-1.21956	1.34985e-09	2.18911e-08
AT2G39570	ACT domain-containing protein	-1.21762	4.86913e-18	1.76636e-16
AT4G30080	auxin response factor 16	-1.21595	0.000584483	0.00339766
AT2G41430	dehydration-induced protein (ERD15)	-1.21552	7.4252e-26	4.86787e-24
AT4G32260	ATPase, F0 complex, subunit B/B', bacterial/chloroplast	-1.21441	5.26705e-06	4.90319e-05
AT3G27850	ribosomal protein L12-C	-1.21307	8.79817e-05	0.000633298
AT2G22860	phytosulfokine 2 precursor	-1.2126	4.58644e-06	4.32168e-05
AT1G65590	beta-hexosaminidase 3	-1.21074	0.000394166	0.00239617
AT1G14080	fucosyltransferase 6	-1.2092	0.00131358	0.00697688
AT1G72820	Mitochondrial substrate carrier family protein	-1.20836	1.29914e-06	1.34409e-05
AT4G36780	BES1/BZR1 homolog 2	-1.20581	8.90953e-08	1.10466e-06
AT4G14270		-1.20504	5.88523e-07	6.41301e-06
AT1G27520	Glycosyl hydrolase family 47 protein	-1.20503	6.36057e-05	0.000470673
AT1G50480	10-formyltetrahydrofolate synthetase	-1.20382	1.71842e-12	3.91296e-11
AT4G35060	Heavy metal transport/detoxification superfamily protein	-1.20215	7.17007e-06	6.5056e-05
AT1G47740	PPPDE putative thiol peptidase family protein	-1.20105	1.85566e-05	0.000154274
AT4G27745	Yippee family putative zinc-binding protein	-1.20053	1.67505e-05	0.000140189
AT3G61060	phloem protein 2-A13	-1.19721	3.87675e-08	5.07978e-07
AT3G16857	response regulator 1	-1.1961	2.43631e-08	3.29789e-07
AT1G23310	glutamate:glyoxylate aminotransferase	-1.19303	0.000277538	0.00176597
AT5G11720	Glycosyl hydrolases family 31 protein	-1.19297	2.51189e-05	0.000202211
AT3G49860	ADP-ribosylation factor-like A1B	-1.1913	0.000720899	0.00410268
AT4G11830	phospholipase D gamma 2	-1.19057	3.08199e-06	3.01452e-05
AT2G37750		-1.18835	2.9098e-13	7.2066e-12
AT4G28240	Wound-responsive family protein	-1.18801	8.68642e-10	1.43422e-08
AT2G38800	Plant calmodulin-binding protein-related	-1.18756	2.86455e-30	2.50942e-28
AT2G45620	Nucleotidyltransferase family protein	-1.18695	1.21975e-08	1.72199e-07
AT5G44750	DNA-directed DNA polymerases	-1.18508	0.000172591	0.00115953
AT2G40820		-1.18093	0.000146049	0.000997917
AT5G57740	XB3 ortholog 2 in Arabidopsis thaliana	-1.1808	0.00168839	0.00873337
AT2G26240	Transmembrane proteins 14C	-1.17974	8.86362e-08	1.10033e-06
AT2G19760	profilin 1	-1.17899	9.05192e-11	1.71474e-09
AT1G62380	ACC oxidase 2	-1.17675	1.95891e-11	4.01817e-10
AT1G33700	Beta-glucosidase, GBA2 type family protein	-1.17661	0.000385825	0.0023526
AT5G20050	Protein kinase superfamily protein	-1.17627	2.22609e-05	0.000181535
AT3G55230	Disease resistance-responsive (dirigent-like protein) family protein	-1.17622	5.94251e-08	7.56426e-07
AT1G26640	Amino acid kinase family protein	-1.17557	0.000167674	0.00112914
AT5G02502	Oligosaccaryltransferase	-1.17531	0.000149196	0.00101734
AT5G21170	5'-AMP-activated protein kinase beta-2 subunit protein	-1.17495	5.45667e-07	5.98831e-06
AT1G12160	Flavin-binding monooxygenase family protein	-1.17472	0.000105633	0.000746949
AT5G24890		-1.17079	5.0146e-07	5.54259e-06
AT4G27130	Translation initiation factor SUI1 family protein	-1.16963	3.83198e-15	1.09662e-13
AT2G33990	IQ-domain 9	-1.16954	0.000517971	0.00305079
AT1G66180	Eukaryotic aspartyl protease family protein	-1.1685	4.2277e-09	6.38644e-08
AT3G11100	sequence-specific DNA binding transcription factors	-1.16658	1.05332e-06	1.10516e-05
AT1G33800	Protein of unknown function (DUF579)	-1.16643	9.75444e-08	1.20347e-06
AT1G58235		-1.16588	4.72088e-07	5.24104e-06
AT1G19680	RING/U-box superfamily protein	-1.16569	8.2099e-05	0.000595656
AT2G18710	SECY homolog 1	-1.1655	0.00119953	0.00643762
AT5G01750	Protein of unknown function (DUF567)	-1.16467	8.35028e-09	1.213e-07
AT2G20780	Major facilitator superfamily protein	-1.16429	3.63968e-06	3.4919e-05
AT5G42420	Nucleotide-sugar transporter family protein	-1.16339	9.86009e-06	8.6832e-05
AT1G59960	NAD(P)-linked oxidoreductase superfamily protein	-1.16242	1.14099e-05	9.9003e-05
AT3G09390	metallothionein 2A	-1.16166	4.60995e-05	0.000352172
AT2G45400	NAD(P)-binding Rossmann-fold superfamily protein	-1.16058	0.00112419	0.00607225
AT1G49480	related to vernalization1 1	-1.16034	4.66493e-06	4.38945e-05
AT1G64500	Glutaredoxin family protein	-1.15943	4.80564e-05	0.00036559
AT5G01020	Protein kinase superfamily protein	-1.15881	2.43215e-09	3.79996e-08
AT3G54500		-1.1549	3.92908e-09	5.95326e-08
AT2G34585		-1.15417	2.37181e-06	2.36956e-05
AT1G63220	Calcium-dependent lipid-binding (CaLB domain) family protein	-1.14636	2.41452e-06	2.40744e-05
AT5G03530	RAB GTPase homolog C2A	-1.14472	0.00168479	0.00871771
AT3G25930	Adenine nucleotide alpha hydrolases-like superfamily protein	-1.14463	8.83731e-09	1.27635e-07
AT1G60810	ATP-citrate lyase A-2	-1.14384	1.90941e-05	0.000158349
AT3G62980	F-box/RNI-like superfamily protein	-1.14302	1.17249e-06	1.22219e-05
AT3G29180	Protein of unknown function (DUF1336)	-1.14295	7.65488e-06	6.91421e-05
AT5G25110	CBL-interacting protein kinase 25	-1.14223	0.000552885	0.00323554
AT3G11280	Duplicated homeodomain-like superfamily protein	-1.14146	1.95671e-10	3.54914e-09
AT5G02090		-1.13945	8.20535e-06	7.38151e-05
AT5G64920	COP1-interacting protein 8	-1.13914	1.05697e-05	9.23113e-05
AT5G60460	Preprotein translocase Sec, Sec61-beta subunit protein	-1.138	1.49938e-05	0.000126595
AT1G07320	ribosomal protein L4	-1.13673	0.000357486	0.00220121
AT5G67190	DREB and EAR motif protein 2	-1.13669	0.000688884	0.00393836
AT5G23670	long chain base2	-1.13665	4.61245e-05	0.000352207
AT2G37120	S1FA-like DNA-binding protein	-1.12971	6.97611e-06	6.33821e-05
AT1G76590	PLATZ transcription factor family protein	-1.12891	3.81126e-06	3.63911e-05
AT3G07460	Protein of unknown function, DUF538	-1.12603	3.89785e-06	3.71471e-05
AT5G47390	myb-like transcription factor family protein	-1.12326	2.45119e-05	0.000197881
AT3G19553	Amino acid permease family protein	-1.12306	0.000193582	0.00128421
AT5G08100	N-terminal nucleophile aminohydrolases (Ntn hydrolases) superfamily protein	-1.11765	3.93563e-06	3.74894e-05
AT2G45830	downstream target of AGL15 2	-1.11745	5.06744e-06	4.73489e-05
AT2G39900	GATA type zinc finger transcription factor family protein	-1.116	0.00011713	0.000820024
AT2G46830	circadian clock associated 1	-1.11472	5.65669e-10	9.54405e-09
AT4G15400	HXXXD-type acyl-transferase family protein	-1.11402	0.00015732	0.00106693
AT5G50375	cyclopropyl isomerase	-1.1137	0.00186571	0.00954311
AT1G21440	Phosphoenolpyruvate carboxylase family protein	-1.11264	2.28988e-05	0.000186207
AT4G20070	allantoate amidohydrolase	-1.11234	0.00142053	0.00748748
AT5G01620	TRICHOME BIREFRINGENCE-LIKE 35	-1.11161	0.00110061	0.00596257
AT3G26030	serine/threonine protein phosphatase 2A 55 kDa regulatory subunit B prime delta	-1.10746	1.17135e-05	0.000101418
AT2G20740	Tetraspanin family protein	-1.10601	0.000104462	0.000739195
AT4G15920	Nodulin MtN3 family protein	-1.10483	0.000658103	0.00378178
AT2G39430	Disease resistance-responsive (dirigent-like protein) family protein	-1.10273	0.000445627	0.00267176
AT4G16710	glycosyltransferase family protein 28	-1.1009	0.000496619	0.00294318
AT4G34640	squalene synthase 1	-1.10026	1.35405e-07	1.6413e-06
AT2G20230	Tetraspanin family protein	-1.10012	3.14912e-11	6.29227e-10
AT2G45380		-1.09997	1.97239e-05	0.000163033
AT1G28580	GDSL-like Lipase/Acylhydrolase superfamily protein	-1.0995	4.65843e-14	1.24459e-12
AT4G22810	Predicted AT-hook DNA-binding family protein	-1.09938	3.21719e-06	3.12845e-05
AT1G30260		-1.09938	0.00188427	0.00962823
AT4G02430	RNA-binding (RRM/RBD/RNP motifs) family protein	-1.09866	0.000104607	0.000739958
AT1G24160		-1.09859	0.000826857	0.00462694
AT2G29060	GRAS family transcription factor	-1.09657	7.95966e-05	0.000578966
AT3G53460	chloroplast RNA-binding protein 29	-1.09581	5.87902e-07	6.41301e-06
AT3G23640	heteroglycan glucosidase 1	-1.0956	0.00118354	0.00636201
AT1G57620	emp24/gp25L/p24 family/GOLD family protein	-1.09157	0.00155696	0.00813391
AT4G35780	ACT-like protein tyrosine kinase family protein	-1.09042	0.000497352	0.00294492
AT5G15350	early nodulin-like protein 17	-1.08933	1.81633e-10	3.30949e-09
AT3G53990	Adenine nucleotide alpha hydrolases-like superfamily protein	-1.08777	3.26895e-10	5.74746e-09
AT5G48290	Heavy metal transport/detoxification superfamily protein	-1.08765	0.00116744	0.00628881
AT4G38800	methylthioadenosine nucleosidase 1	-1.08743	1.59032e-14	4.3465e-13
AT2G35610	xyloglucanase 113	-1.08717	1.43368e-05	0.000121457
AT3G19680	Protein of unknown function (DUF1005)	-1.08558	0.000215977	0.00141315
AT1G72010	TCP family transcription factor	-1.08545	4.91497e-07	5.44747e-06
AT3G14350	STRUBBELIG-receptor family 7	-1.0853	0.000668717	0.00383728
AT1G33990	methyl esterase 14	-1.08453	0.00013888	0.000951909
AT5G66170	sulfurtransferase 18	-1.08308	3.89587e-12	8.53221e-11
AT3G02180	SPIRAL1-like3	-1.082	4.41272e-06	4.16581e-05
AT1G48420	D-cysteine desulfhydrase	-1.0817	0.00020272	0.00133687
AT1G56010	NAC domain containing protein 1	-1.07879	1.85734e-05	0.00015435
AT4G34620	small subunit ribosomal protein 16	-1.0785	5.90116e-05	0.000439596
AT5G65520	Tetratricopeptide repeat (TPR)-like superfamily protein	-1.07726	0.000938694	0.0051861
AT1G34315		-1.07602	0.00132018	0.00700637
AT2G36900	membrin 11	-1.07376	1.72584e-05	0.000144019
AT3G19860	basic helix-loop-helix (bHLH) DNA-binding superfamily protein	-1.07303	0.000115722	0.000811426
AT1G08460	histone deacetylase 8	-1.0703	0.000774061	0.00437095
AT4G16490	ARM repeat superfamily protein	-1.07023	5.30792e-07	5.84448e-06
AT2G01830	CHASE domain containing histidine kinase protein	-1.06903	0.00130254	0.00692377
AT2G20930	SNARE-like superfamily protein	-1.06894	0.00158796	0.00828075
AT1G54740	Protein of unknown function (DUF3049)	-1.06832	3.1833e-09	4.88601e-08
AT1G71340	PLC-like phosphodiesterases superfamily protein	-1.06785	0.000190051	0.00126371
AT2G28840	XB3 ortholog 1 in Arabidopsis thaliana	-1.06732	5.23832e-13	1.25252e-11
AT1G54920		-1.06702	0.000308871	0.00193815
AT5G46230	Protein of unknown function, DUF538	-1.06659	0.00074044	0.00420792
AT3G20960	cytochrome P450, family 705, subfamily A, polypeptide 33	-1.06635	7.6228e-05	0.000557089
AT5G10560	Glycosyl hydrolase family protein	-1.06548	0.00143231	0.00754758
AT3G22460	O-acetylserine (thiol) lyase (OAS-TL) isoform A2	-1.06362	0.000682591	0.00390907
AT5G56550	oxidative stress 3	-1.06347	1.70298e-07	2.0263e-06
AT2G26080	glycine decarboxylase P-protein 2	-1.06345	2.27984e-07	2.67618e-06
AT5G59150	RAB GTPase homolog A2D	-1.0633	1.03851e-05	9.08971e-05
AT3G19820	cell elongation protein / DWARF1 / DIMINUTO (DIM)	-1.06312	6.51747e-15	1.84151e-13
AT5G66910	Disease resistance protein (CC-NBS-LRR class) family	-1.06127	0.00161769	0.00842047
AT1G32450	nitrate transporter 1.5	-1.06065	1.07227e-11	2.23839e-10
AT1G70850	MLP-like protein 34	-1.06038	4.33845e-13	1.05569e-11
AT1G72160	Sec14p-like phosphatidylinositol transfer family protein	-1.06036	5.59142e-08	7.14911e-07
AT3G22440	FRIGIDA-like protein	-1.05995	5.64868e-16	1.73269e-14
AT3G50830	cold-regulated 413-plasma membrane 2	-1.05845	1.52772e-06	1.56765e-05
AT1G30840	purine permease 4	-1.05795	0.000673725	0.00386049
AT3G56930	DHHC-type zinc finger family protein	-1.05775	0.000191115	0.00126994
AT1G10020	Protein of unknown function (DUF1005)	-1.05723	0.000498629	0.00294987
AT1G26800	RING/U-box superfamily protein	-1.05565	0.000720214	0.00410125
AT2G44080	ARGOS-like	-1.05539	0.000546551	0.00320408
AT2G34690	Glycolipid transfer protein (GLTP) family protein	-1.05485	4.2388e-08	5.52532e-07
AT1G05150	Calcium-binding tetratricopeptide family protein	-1.05437	0.000227771	0.0014821
AT2G42390	protein kinase C substrate, heavy chain-related	-1.05377	0.000741234	0.00421005
AT4G08930	APR-like 6	-1.05203	4.83311e-05	0.000367401
AT5G19250	Glycoprotein membrane precursor GPI-anchored	-1.04665	0.000173807	0.00116574
AT5G40890	chloride channel A	-1.0457	2.69299e-11	5.43502e-10
AT5G39590	TLD-domain containing nucleolar protein	-1.04534	6.74537e-08	8.52671e-07
AT5G62570	Calmodulin binding protein-like	-1.04391	0.0015351	0.00803433
AT2G01080	Late embryogenesis abundant (LEA) hydroxyproline-rich glycoprotein family	-1.0417	0.00194544	0.00989794
AT1G49050	Eukaryotic aspartyl protease family protein	-1.03883	5.88714e-05	0.000439041
AT3G19450	GroES-like zinc-binding alcohol dehydrogenase family protein	-1.0372	1.91156e-10	3.47038e-09
AT5G10280	myb domain protein 92	-1.03651	0.000147196	0.00100473
AT3G04530	phosphoenolpyruvate carboxylase kinase 2	-1.0317	0.000637309	0.00367598
AT1G16920	RAB GTPase homolog A1B	-1.03101	6.00174e-05	0.000445929
AT1G79380	Ca(2)-dependent phospholipid-binding protein (Copine) family	-1.02843	5.96429e-07	6.49211e-06
AT4G36730	G-box binding factor 1	-1.02612	7.4812e-05	0.000547739
AT4G28260		-1.02483	2.57363e-09	3.993e-08
AT2G04240	RING/U-box superfamily protein	-1.02473	0.000215965	0.00141315
AT1G19400	Erythronate-4-phosphate dehydrogenase family protein	-1.02411	5.32097e-05	0.000400626
AT4G30270	xyloglucan endotransglucosylase/hydrolase 24	-1.02258	4.71961e-08	6.1084e-07
AT1G76180	Dehydrin family protein	-1.0217	1.28619e-12	2.96579e-11
AT5G43830	Aluminium induced protein with YGL and LRDR motifs	-1.01888	8.32951e-13	1.95665e-11
AT2G22125	binding	-1.0186	0.00147084	0.00773028
AT5G11280		-1.01847	9.03492e-06	8.04481e-05
AT1G64530	Plant regulator RWP-RK family protein	-1.01403	0.00138323	0.00731389
AT1G22230		-1.01383	0.00102275	0.00559514
AT3G46830	RAB GTPase homolog A2C	-1.01313	0.000123832	0.00086227
AT4G31130	Protein of unknown function (DUF1218)	-1.01176	1.27064e-06	1.31665e-05
AT5G58720	smr (Small MutS Related) domain-containing protein	-1.01164	2.77737e-06	2.73256e-05
AT3G11690		-1.01082	1.58506e-05	0.000133492
AT1G60680	NAD(P)-linked oxidoreductase superfamily protein	-1.01028	8.40521e-05	0.000608286
AT2G47320	Cyclophilin-like peptidyl-prolyl cis-trans isomerase family protein	-1.00828	5.07887e-07	5.61053e-06
AT4G30200	vernalization5/VIN3-like	-1.00787	9.79069e-07	1.03429e-05
AT3G27350		-1.00779	0.000418367	0.00252417
AT1G07750	RmlC-like cupins superfamily protein	-1.00771	6.9765e-08	8.79671e-07
AT5G10540	Zincin-like metalloproteases family protein	-1.0076	0.00146355	0.00769803
AT1G32700	PLATZ transcription factor family protein	-1.00173	1.60003e-10	2.94208e-09
AT5G26260	TRAF-like family protein	-1.00028	1.12583e-06	1.17693e-05
AT3G26100	Regulator of chromosome condensation (RCC1) family protein	-1.00007	1.89787e-09	3.00973e-08
AT4G24340	Phosphorylase superfamily protein	-1.00002	3.21087e-05	0.000253396

### Sheet: BG_down_cyp27
Gene_ID	Annotation	log2FC	pvalue	padj
AT3G62680	proline-rich protein 3	-10.5151	7.76e-19	2.95e-17
AT4G02270	root hair specific 13	-10.341	3.82e-18	1.36e-16
AT4G22666	Bifunctional inhibitor/lipid-transfer protein/seed storage 2S albumin superfamily protein	-10.2498	1.29e-17	4.37e-16
AT1G54970	proline-rich protein 1	-10.2451	8.54e-18	2.94e-16
AT4G13390	Proline-rich extensin-like family protein	-10.2255	8.46e-18	2.92e-16
AT5G35190	proline-rich extensin-like family protein	-9.98903	9.34e-17	2.99e-15
AT2G24980	Proline-rich extensin-like family protein	-9.92809	8.75e-17	2.81e-15
AT3G49960	Peroxidase superfamily protein	-9.70167	6.59e-16	1.98e-14
AT5G04960	Plant invertase/pectin methylesterase inhibitor superfamily	-9.69071	7.4e-16	2.21e-14
AT5G46900	Bifunctional inhibitor/lipid-transfer protein/seed storage 2S albumin superfamily protein	-9.65701	1.61e-15	4.65e-14
AT5G06630	proline-rich extensin-like family protein	-9.64317	7.02e-16	2.11e-14
AT5G46890	Bifunctional inhibitor/lipid-transfer protein/seed storage 2S albumin superfamily protein	-9.52695	2.21e-15	6.29e-14
AT5G57530	xyloglucan endotransglucosylase/hydrolase 12	-9.40655	6.37e-15	1.73e-13
AT2G20520	FASCICLIN-like arabinogalactan 6	-9.35979	5.47e-15	1.5e-13
AT5G67400	root hair specific 19	-9.30148	6.48e-15	1.76e-13
AT5G06640	Proline-rich extensin-like family protein	-9.26539	1.22e-14	3.22e-13
AT5G57625	CAP (Cysteine-rich secretory proteins, Antigen 5, and Pathogenesis-related 1 protein) superfamily protein	-9.24171	3.31e-19	1.3e-17
AT5G22410	root hair specific 18	-9.10704	3.24e-14	8.3e-13
AT4G26010	Peroxidase superfamily protein	-9.06679	1.84e-18	6.76e-17
AT5G57540	xyloglucan endotransglucosylase/hydrolase 13	-9.00295	9.39e-14	2.3e-12
AT4G28850	xyloglucan endotransglucosylase/hydrolase 26	-8.9448	1.51e-13	3.61e-12
AT1G65310	xyloglucan endotransglucosylase/hydrolase 17	-8.89839	5.58e-13	1.26e-11
AT4G25820	xyloglucan endotransglucosylase/hydrolase 14	-8.81577	1.23e-17	4.18e-16
AT4G40090	arabinogalactan protein 3	-8.75955	6.24e-25	3.55e-23
AT5G19800	hydroxyproline-rich glycoprotein family protein	-8.73427	5.1e-13	1.16e-11
AT2G42850	cytochrome P450, family 718	-8.68741	1.12e-12	2.46e-11
AT4G33730	CAP (Cysteine-rich secretory proteins, Antigen 5, and Pathogenesis-related 1 protein) superfamily protein	-8.63351	8.77e-13	1.95e-11
AT2G33790	arabinogalactan protein 30	-8.56419	5.19e-12	1.05e-10
AT3G54590	hydroxyproline-rich glycoprotein	-8.48134	2.85e-16	8.8e-15
AT1G19900	glyoxal oxidase-related protein	-8.47935	5.14e-12	1.04e-10
AT3G18200	nodulin MtN21 /EamA-like transporter family protein	-8.43726	9.13e-12	1.78e-10
AT3G10710	root hair specific 12	-8.33023	6.6e-12	1.31e-10
AT1G52060	Mannose-binding lectin superfamily protein	-8.3123	3.51e-10	5.64e-09
AT1G34510	Peroxidase superfamily protein	-8.26314	5.58e-12	1.12e-10
AT4G19680	iron regulated transporter 2	-8.17979	1.86e-11	3.49e-10
AT2G44110	Seven transmembrane MLO family protein	-8.07668	4.74e-11	8.42e-10
AT4G08410	Proline-rich extensin-like family protein	-8.04943	6.06e-11	1.06e-09
AT4G12470	azelaic acid induced 1	-7.91253	6.81e-07	7.09e-06
AT4G34580	Sec14p-like phosphatidylinositol transfer family protein	-7.90584	1.17e-10	1.99e-09
AT5G24313		-7.88417	2.05e-10	3.38e-09
AT1G47600	beta glucosidase 34	-7.85841	1.96e-10	3.24e-09
AT5G23660	homolog of Medicago truncatula MTN3	-7.84107	2.2e-10	3.6e-09
AT3G48740	Nodulin MtN3 family protein	-7.8298	7.68e-10	1.19e-08
AT3G60280	uclacyanin 3	-7.82256	3.34e-10	5.4e-09
AT4G08400	Proline-rich extensin-like family protein	-7.82214	2.74e-10	4.46e-09
AT1G73300	serine carboxypeptidase-like 2	-7.81841	1.24e-10	2.1e-09
AT2G03720	Adenine nucleotide alpha hydrolases-like superfamily protein	-7.78988	2.59e-10	4.23e-09
AT1G62980	expansin A18	-7.75509	1.63e-10	2.73e-09
AT1G51470	beta glucosidase 35	-7.70685	3.35e-10	5.4e-09
AT5G05500	Pollen Ole e 1 allergen and extensin family protein	-7.66611	5.06e-25	2.91e-23
AT5G54370	Late embryogenesis abundant (LEA) protein-related	-7.66416	2.91e-09	4.23e-08
AT3G54580	Proline-rich extensin-like family protein	-7.6345	2.92e-30	2.36e-28
AT2G39980	HXXXD-type acyl-transferase family protein	-7.62248	3.67e-10	5.88e-09
AT1G52050	Mannose-binding lectin superfamily protein	-7.60253	4.29e-09	6.06e-08
AT4G25220	root hair specific 15	-7.57824	1.01e-09	1.55e-08
AT5G63270	RPM1-interacting protein 4 (RIN4) family protein	-7.56584	1.88e-09	2.79e-08
AT1G12040	leucine-rich repeat/extensin 1	-7.53903	4.71e-10	7.48e-09
AT2G39040	Peroxidase superfamily protein	-7.49759	1.7e-08	2.24e-07
AT1G12560	expansin A7	-7.49567	5.51e-13	1.25e-11
AT1G14960	Polyketide cyclase/dehydrase and lipid transport superfamily protein	-7.45451	6.63e-22	3.18e-20
AT1G29920	chlorophyll A/B-binding protein 2	-7.38417	0.00113846	0.00586653
AT1G48930	glycosyl hydrolase 9C1	-7.35355	1.46e-09	2.2e-08
AT3G07070	Protein kinase superfamily protein	-7.34429	6.25e-09	8.65e-08
AT5G44130	FASCICLIN-like arabinogalactan protein 13 precursor	-7.28897	3.64e-12	7.49e-11
AT1G27740	root hair defective 6-like 4	-7.25182	7.08e-09	9.74e-08
AT4G22080	root hair specific 14	-7.22123	7.28e-09	9.98e-08
AT2G41970	Protein kinase superfamily protein	-7.22113	7.92e-09	1.08e-07
AT4G31470	CAP (Cysteine-rich secretory proteins, Antigen 5, and Pathogenesis-related 1 protein) superfamily protein	-7.20436	2.48e-08	3.19e-07
AT5G58010	LJRHL1-like 3	-7.18492	3.52e-09	5.04e-08
AT5G53250	arabinogalactan protein 22	-7.07637	2.7e-33	2.58e-31
AT2G47540	Pollen Ole e 1 allergen and extensin family protein	-7.03064	3.95e-15	1.09e-13
AT5G44020	HAD superfamily, subfamily IIIB acid phosphatase	-7.0129	7.46e-35	7.6e-33
AT3G09925	Pollen Ole e 1 allergen and extensin family protein	-7.00149	2.49e-11	4.58e-10
AT2G25240	Serine protease inhibitor (SERPIN) family protein	-6.99376	2.66e-08	3.39e-07
AT1G30870	Peroxidase superfamily protein	-6.94829	5.37e-25	3.07e-23
AT5G26080	proline-rich family protein	-6.93577	1.49e-07	1.72e-06
AT1G12090	extensin-like protein	-6.92676	2.21e-32	2.01e-30
AT1G52070	Mannose-binding lectin superfamily protein	-6.92558	1.33e-12	2.88e-11
AT2G22980	serine carboxypeptidase-like 13	-6.91685	6.04e-08	7.32e-07
AT5G42600	marneral synthase	-6.91429	2.22e-07	2.5e-06
AT4G12510	Bifunctional inhibitor/lipid-transfer protein/seed storage 2S albumin superfamily protein	-6.91175	5.17e-08	6.32e-07
AT5G19790	related to AP2 11	-6.88156	2.22e-08	2.88e-07
AT2G34000	RING/U-box superfamily protein	-6.83399	4.54e-08	5.61e-07
AT2G31085	CLAVATA3/ESR-RELATED 6	-6.80532	5.1e-08	6.26e-07
AT1G16390	organic cation/carnitine transporter 3	-6.79446	1.92e-08	2.52e-07
AT4G25790	CAP (Cysteine-rich secretory proteins, Antigen 5, and Pathogenesis-related 1 protein) superfamily protein	-6.72093	2.05e-10	3.37e-09
AT4G37160	SKU5 similar 15	-6.72055	1.84e-06	1.79e-05
AT5G61350	Protein kinase superfamily protein	-6.70003	1.81e-07	2.07e-06
AT5G49270	COBRA-like extracellular glycosyl-phosphatidyl inositol-anchored protein family	-6.64099	8.12e-08	9.69e-07
AT4G12550	Auxin-Induced in Root cultures 1	-6.62251	7.1e-10	1.11e-08
AT3G01730		-6.60278	5.42e-07	5.71e-06
AT1G73580	Calcium-dependent lipid-binding (CaLB domain) family protein	-6.60165	5.21e-07	5.5e-06
AT4G00680	actin depolymerizing factor 8	-6.56782	6.88e-10	1.07e-08
AT4G07960	Cellulose-synthase-like C12	-6.55198	3.41e-07	3.71e-06
AT1G69240	methyl esterase 15	-6.55196	5.37e-07	5.67e-06
AT4G12520	Bifunctional inhibitor/lipid-transfer protein/seed storage 2S albumin superfamily protein	-6.54299	1.41e-19	5.76e-18
AT5G14330		-6.53558	5.79e-48	1.07e-45
AT1G01453		-6.52709	4.95e-07	5.26e-06
AT3G07490	ARF-GAP domain 11	-6.52694	1.9e-06	1.85e-05
AT4G36850	PQ-loop repeat family protein / transmembrane family protein	-6.49392	4.09e-06	3.75e-05
AT2G47530	Pollen Ole e 1 allergen and extensin family protein	-6.47351	1.58e-06	1.56e-05
AT1G06120	Fatty acid desaturase family protein	-6.38857	2.85e-06	2.68e-05
AT5G42510	Disease resistance-responsive (dirigent-like protein) family protein	-6.3795	3.82e-09	5.43e-08
AT1G50060	CAP (Cysteine-rich secretory proteins, Antigen 5, and Pathogenesis-related 1 protein) superfamily protein	-6.32793	9.24e-06	7.87e-05
AT3G29639		-6.2385	1.3e-06	1.3e-05
AT2G31083	CLAVATA3/ESR-RELATED 5	-6.2378	1.62e-05	0.00013036
AT3G12540	Protein of unknown function, DUF547	-6.23724	1.81e-06	1.77e-05
AT1G45015	MD-2-related lipid recognition domain-containing protein	-6.21041	3.23e-12	6.7e-11
AT3G22886	MIR167A; miRNA	-6.20889	1.02e-06	1.03e-05
AT1G34520	MBOAT (membrane bound O-acyl transferase) family protein	-6.20545	1.45e-06	1.44e-05
AT1G65570	Pectin lyase-like superfamily protein	-6.20459	1.83e-06	1.78e-05
AT1G06930		-6.20294	2.98e-06	2.79e-05
AT1G22500	RING/U-box superfamily protein	-6.17395	2.12e-12	4.48e-11
AT3G17580		-6.17013	9.5e-06	8.06e-05
AT1G63600	Receptor-like protein kinase-related family protein	-6.13775	8.63e-06	7.4e-05
AT1G30850	root hair specific 4	-6.13726	2.66e-06	2.52e-05
AT1G05990	EF hand calcium-binding protein family	-6.1367	7.1e-06	6.19e-05
AT3G16240	delta tonoplast integral protein	-6.1149	1.11e-36	1.25e-34
AT5G23030	tetraspanin12	-6.10404	7.8e-06	6.76e-05
AT5G40860		-6.06685	3.13e-06	2.92e-05
AT3G06070		-6.06604	6.99e-06	6.09e-05
AT4G08300	nodulin MtN21 /EamA-like transporter family protein	-6.03249	1.1e-05	9.22e-05
AT1G06993		-6.03059	3.55e-05	0.000264059
AT5G49870	Mannose-binding lectin superfamily protein	-6.03004	6.33e-06	5.56e-05
AT4G25250	Plant invertase/pectin methylesterase inhibitor superfamily protein	-6.02981	4.21e-06	3.84e-05
AT2G44390	Cysteine/Histidine-rich C1 domain family protein	-5.99333	4.64e-06	4.18e-05
AT1G79860	RHO guanyl-nucleotide exchange factor 12	-5.99256	7.74e-06	6.71e-05
AT1G11655		-5.99252	2.03e-05	0.000159329
AT5G47450	tonoplast intrinsic protein 2;3	-5.96193	7.71e-145	2.21e-141
AT5G59260	Concanavalin A-like lectin protein kinase family protein	-5.91707	5.08e-06	4.55e-05
AT4G15290	Cellulose synthase family protein	-5.91509	4.87e-05	0.000353547
AT2G31082	CLAVATA3/ESR-RELATED 7	-5.91392	1.54e-05	0.000124376
AT2G27313		-5.91386	4.49e-06	4.07e-05
AT3G06460	GNS1/SUR4 membrane protein family	-5.91031	1.17e-05	9.72e-05
AT4G36220	ferulic acid 5-hydroxylase 1	-5.88767	1.25e-07	1.45e-06
AT3G53200	myb domain protein 27	-5.87597	5.98e-06	5.29e-05
AT3G18450	PLAC8 family protein	-5.87472	9.95e-06	8.41e-05
AT5G06990	Protein of unknown function, DUF617	-5.87052	5.38e-06	4.8e-05
AT5G17820	Peroxidase superfamily protein	-5.85862	8.06e-64	2.74e-61
AT1G26360	methyl esterase 13	-5.83361	4.99e-05	0.000361524
AT4G33880	ROOT HAIR DEFECTIVE 6-LIKE 2	-5.83346	9.72e-06	8.24e-05
AT4G03330	syntaxin of plants 123	-5.83204	1.51e-05	0.000122147
AT1G14280	phytochrome kinase substrate 2	-5.83199	2.92e-05	0.000221656
AT1G22330	RNA-binding (RRM/RBD/RNP motifs) family protein	-5.83168	2.93e-05	0.000222096
AT3G19430	late embryogenesis abundant protein-related / LEA protein-related	-5.83022	0.000111373	0.000751889
AT5G60660	plasma membrane intrinsic protein 2;4	-5.80543	1.96e-63	6.56e-61
AT2G37820	Cysteine/Histidine-rich C1 domain family protein	-5.79015	1.57e-05	0.00012669
AT5G15890	TRICHOME BIREFRINGENCE-LIKE 21	-5.78988	2.36e-05	0.000182597
AT4G27400	Late embryogenesis abundant (LEA) protein-related	-5.78787	5.8e-05	0.000414569
AT5G47950	HXXXD-type acyl-transferase family protein	-5.7838	4.27e-18	1.51e-16
AT3G15700	P-loop containing nucleoside triphosphate hydrolases superfamily protein	-5.74549	2.97e-05	0.000224467
AT3G04330	Kunitz family trypsin and protease inhibitor protein	-5.74236	8.37e-05	0.000580557
AT2G19990	pathogenesis-related protein-1-like	-5.72552	3.1e-12	6.45e-11
AT3G59900	auxin-regulated gene involved in organ size	-5.71106	7.87e-11	1.37e-09
AT3G02620	Plant stearoyl-acyl-carrier-protein desaturase family protein	-5.70629	1.47e-15	4.25e-14
AT1G34540	cytochrome P450, family 94, subfamily D, polypeptide 1	-5.70002	3.8e-05	0.000281421
AT3G21180	autoinhibited Ca(2+)-ATPase 9	-5.6997	5.07e-05	0.000365961
AT1G55290	2-oxoglutarate (2OG) and Fe(II)-dependent oxygenase superfamily protein	-5.69867	6.49e-05	0.000459086
AT1G10550	xyloglucan:xyloglucosyl transferase 33	-5.69866	8.2e-05	0.000569349
AT4G25190	Family of unknown function (DUF566)	-5.69813	2.07e-05	0.000162752
AT3G05936		-5.69648	9.72e-05	0.000664484
AT4G28800	basic helix-loop-helix (bHLH) DNA-binding superfamily protein	-5.69107	7.46e-06	6.48e-05
AT4G12480	Bifunctional inhibitor/lipid-transfer protein/seed storage 2S albumin superfamily protein	-5.68966	0.000222284	0.0013877
AT4G07820	CAP (Cysteine-rich secretory proteins, Antigen 5, and Pathogenesis-related 1 protein) superfamily protein	-5.68225	9.91e-24	5.24e-22
AT3G16440	myrosinase-binding protein-like protein-300B	-5.67485	4.92e-13	1.12e-11
AT5G56540	arabinogalactan protein 14	-5.66063	6.01e-56	1.61e-53
AT1G17345	SAUR-like auxin-responsive protein family	-5.65388	2.07e-05	0.000162663
AT1G65486		-5.65347	6.77e-05	0.000477794
AT2G29620		-5.65271	3.06e-05	0.0002308
AT1G06923		-5.6517	5.41e-05	0.000388534
AT3G48260	with no lysine (K) kinase 3	-5.65022	0.000104017	0.000707223
AT2G23410	cis-prenyltransferase	-5.64978	0.000154427	0.00100666
AT4G00780	TRAF-like family protein	-5.64264	1.59e-05	0.000128367
AT1G14220	Ribonuclease T2 family protein	-5.63917	1.39e-05	0.000113509
AT2G46860	pyrophosphorylase 3	-5.61514	1.77e-05	0.00014136
AT4G33790	Jojoba acyl CoA reductase-related male sterility protein	-5.60234	0.000381645	0.00224502
AT3G15370	expansin 12	-5.60203	0.000114269	0.000768345
AT5G44585		-5.58846	7.09e-06	6.18e-05
AT2G19802		-5.5553	2.52e-05	0.000194545
AT5G45840	Leucine-rich repeat protein kinase family protein	-5.55325	7.43e-05	0.000520421
AT5G53190	Nodulin MtN3 family protein	-5.55164	0.00124636	0.00636369
AT3G14850	TRICHOME BIREFRINGENCE-LIKE 41	-5.53742	4.93e-05	0.000357316
AT4G29180	root hair specific 16	-5.51169	2.88e-05	0.000219425
AT4G16350	calcineurin B-like protein 6	-5.51111	1.16e-05	9.69e-05
AT2G05400	Ubiquitin-specific protease family C19-related protein	-5.50186	6.11e-05	0.000434381
AT1G77990	STAS domain / Sulfate transporter family	-5.5014	0.00161053	0.0079228
AT3G48940	Remorin family protein	-5.50126	0.000159857	0.001037
AT1G57590	Pectinacetylesterase family protein	-5.49779	0.00184892	0.0089163
AT3G45700	Major facilitator superfamily protein	-5.47145	1.96e-09	2.91e-08
AT1G35350	EXS (ERD1/XPR1/SYG1) family protein	-5.4467	7.01e-05	0.000492982
AT1G25240	ENTH/VHS/GAT family protein	-5.44602	0.000184655	0.0011807
AT5G19560	ROP uanine nucleotide exchange factor 10	-5.4456	0.000125251	0.000833962
AT2G24270	aldehyde dehydrogenase 11A3	-5.44065	0.000173838	0.00111933
AT4G26320	arabinogalactan protein 13	-5.43411	1.91e-21	8.9e-20
AT4G12330	cytochrome P450, family 706, subfamily A, polypeptide 7	-5.42292	5.37e-09	7.47e-08
AT3G29410	Terpenoid cyclases/Protein prenyltransferases superfamily protein	-5.41575	8.8e-14	2.17e-12
AT2G46660	cytochrome P450, family 78, subfamily A, polypeptide 6	-5.38943	0.000157603	0.00102437
AT3G29430	Terpenoid synthases superfamily protein	-5.38862	0.000156567	0.00101896
AT5G43175	basic helix-loop-helix (bHLH) DNA-binding superfamily protein	-5.38862	0.000158141	0.0010272
AT2G19660	Cysteine/Histidine-rich C1 domain family protein	-5.38815	0.000245096	0.00151317
AT3G14185	other RNA	-5.34886	2.21e-18	8.03e-17
AT4G28530	NAC domain containing protein 74	-5.33148	0.000319522	0.00191666
AT5G11440	CTC-interacting domain 5	-5.32969	0.000279329	0.00169994
AT1G59725	DNAJ heat shock family protein	-5.32926	0.000223974	0.00139695
AT1G16440	root hair specific 3	-5.30782	5.44e-05	0.000390433
AT4G00130	DNA-binding storekeeper protein-related transcriptional regulator	-5.26967	0.000395526	0.00231581
AT3G20160	Terpenoid synthases superfamily protein	-5.26734	0.000345514	0.00205523
AT1G77330	2-oxoglutarate (2OG) and Fe(II)-dependent oxygenase superfamily protein	-5.26319	7.94e-82	5.14e-79
AT3G50640		-5.21309	8.14e-19	3.08e-17
AT5G44574		-5.2046	0.0019608	0.00939492
AT2G18450	succinate dehydrogenase 1-2	-5.20458	0.000176146	0.00113206
AT4G20362	other RNA	-5.20416	0.000190687	0.00121347
AT4G20190		-5.20413	0.000318864	0.00191385
AT1G24620	EF hand calcium-binding protein family	-5.20411	0.000382969	0.00225083
AT1G54940	plant glycogenin-like starch initiation protein 4	-5.2041	0.000551224	0.00311038
AT1G05530	UDP-glucosyl transferase 75B2	-5.20408	0.00103763	0.0054066
AT5G01330	pyruvate decarboxylase-3	-5.20299	0.00208981	0.00994654
AT1G43010	Pentatricopeptide repeat (PPR) superfamily protein	-5.20261	0.000559282	0.0031523
AT3G28550	Proline-rich extensin-like family protein	-5.18533	9.18e-46	1.54e-43
AT5G24910	cytochrome P450, family 714, subfamily A, polypeptide 1	-5.17634	5.6e-05	0.00040145
AT5G22310		-5.17451	7.86e-05	0.000548216
AT5G24880		-5.17409	4.86e-06	4.37e-05
AT5G19970		-5.14385	1.72e-12	3.69e-11
AT5G43470	Disease resistance protein (CC-NBS-LRR class) family	-5.13748	0.00056014	0.00315625
AT1G52240	RHO guanyl-nucleotide exchange factor 11	-5.13748	0.000254511	0.00156552
AT5G17960	Cysteine/Histidine-rich C1 domain family protein	-5.13748	0.000226805	0.00141285
AT3G49930	C2H2 and C2HC zinc fingers superfamily protein	-5.10555	0.000114611	0.000769863
AT2G31081	CLAVATA3/ESR-RELATED 4	-5.10284	0.000241674	0.0014957
AT3G03265		-5.10248	0.000296044	0.00178919
AT3G29635	HXXXD-type acyl-transferase family protein	-5.09773	3.97e-06	3.63e-05
AT2G34910		-5.07834	3.89e-06	3.57e-05
AT4G07868		-5.06975	0.000931457	0.00491593
AT5G25130	cytochrome P450, family 71, subfamily B, polypeptide 12	-5.06918	0.000713288	0.00390305
AT5G58360	ovate family protein 3	-5.0676	0.00052792	0.00299234
AT5G21130	Late embryogenesis abundant (LEA) hydroxyproline-rich glycoprotein family	-5.06709	0.00182331	0.008814
AT3G21340	Leucine-rich repeat protein kinase family protein	-5.06709	0.000981218	0.00514877
AT5G51270	U-box domain-containing protein kinase family protein	-5.06708	0.000296712	0.00179269
AT4G08290	nodulin MtN21 /EamA-like transporter family protein	-5.04764	2.39e-18	8.65e-17
AT5G62340	Plant invertase/pectin methylesterase inhibitor superfamily protein	-5.03563	1.29e-37	1.53e-35
AT1G05660	Pectin lyase-like superfamily protein	-5.03011	0.000414557	0.00241381
AT5G10990	SAUR-like auxin-responsive protein family	-5.01569	2.51e-05	0.000193548
AT1G72200	RING/U-box superfamily protein	-5.00753	2.37e-25	1.4e-23
AT5G53980	homeobox protein 52	-5.00022	1.24e-12	2.7e-11
AT2G22290	RAB GTPase homolog H1D	-4.99416	0.000818483	0.00440423
AT4G26770	Phosphatidate cytidylyltransferase family protein	-4.99364	0.00100154	0.00523895
AT5G43230		-4.99364	0.00100154	0.00523895
AT1G74830	Protein of unknown function, DUF593	-4.99363	0.000807429	0.00435526
AT5G57400		-4.99363	0.000759639	0.00412854
AT5G62310	AGC (cAMP-dependent, cGMP-dependent and protein kinase C) kinase family protein	-4.99309	0.000569588	0.0032014
AT1G52660	P-loop containing nucleoside triphosphate hydrolases superfamily protein	-4.99309	0.00018091	0.0011586
AT4G30640	RNI-like superfamily protein	-4.9928	0.00011427	0.000768345
AT5G02350	Cysteine/Histidine-rich C1 domain family protein	-4.99257	0.000111055	0.000749992
AT5G36180	serine carboxypeptidase-like 1	-4.97459	9.87e-08	1.16e-06
AT3G50820	photosystem II subunit O-2	-4.93404	6.07e-13	1.37e-11
AT2G29320	NAD(P)-binding Rossmann-fold superfamily protein	-4.91628	0.0016604	0.00812629
AT3G45390	Concanavalin A-like lectin protein kinase family protein	-4.91608	0.000467132	0.00267422
AT1G64480	calcineurin B-like protein 8	-4.91564	0.000924253	0.00488433
AT2G26420	1-phosphatidylinositol-4-phosphate 5-kinase 3	-4.91509	0.00129445	0.00657746
AT1G02575		-4.91389	0.00151516	0.00751707
AT1G58037	Cysteine/Histidine-rich C1 domain family protein	-4.91332	0.00142144	0.00711818
AT3G24750		-4.91206	0.000324151	0.00194152
AT4G17340	tonoplast intrinsic protein 2;2	-4.89663	6.62e-121	1.02e-117
AT5G15290	Uncharacterised protein family (UPF0497)	-4.88928	4.12e-05	0.000303521
AT1G70460	root hair specific 10	-4.88849	1.16e-07	1.36e-06
AT5G33355	Defensin-like (DEFL) family protein	-4.88822	2.78e-06	2.63e-05
AT5G20820	SAUR-like auxin-responsive protein family	-4.88775	1.41e-24	7.82e-23
AT3G01260	Galactose mutarotase-like superfamily protein	-4.88677	2.13e-07	2.4e-06
AT1G23720	Proline-rich extensin-like family protein	-4.86903	9.01e-26	5.55e-24
AT1G33320	Pyridoxal phosphate (PLP)-dependent transferases superfamily protein	-4.83324	0.00172431	0.00838182
AT1G13080	cytochrome P450, family 71, subfamily B, polypeptide 2	-4.83275	1.87e-27	1.26e-25
AT4G08620	sulphate transporter 1;1	-4.83262	0.00201374	0.00962788
AT2G23630	SKU5 similar 16	-4.82533	0.00124084	0.00633876
AT2G22122		-4.81616	1.31e-80	7.74e-78
AT3G46810	Cysteine/Histidine-rich C1 domain family protein	-4.78487	0.000345593	0.00205523
AT3G03500	TatD related DNase	-4.77051	3.17e-05	0.000238312
AT5G07080	HXXXD-type acyl-transferase family protein	-4.76078	1.81e-15	5.2e-14
AT2G42170	Actin family protein	-4.74625	0.00085668	0.00458029
AT5G51520	Plant invertase/pectin methylesterase inhibitor superfamily protein	-4.74517	0.0017365	0.0084309
AT1G07795		-4.74328	0.00171244	0.00833624
AT3G54050	high cyclic electron flow 1	-4.73205	0.00140427	0.00705155
AT4G30420	nodulin MtN21 /EamA-like transporter family protein	-4.72082	2.45e-05	0.000189659
AT5G19190		-4.69377	5.14e-05	0.000370781
AT1G75750	GAST1 protein homolog 1	-4.65865	4.88e-81	2.97e-78
AT5G41050	Pollen Ole e 1 allergen and extensin family protein	-4.65322	0.00124399	0.00635323
AT5G26320	TRAF-like family protein	-4.65205	0.00161641	0.00794584
AT2G34180	CBL-interacting protein kinase 13	-4.59097	0.000348439	0.00207031
AT4G30320	CAP (Cysteine-rich secretory proteins, Antigen 5, and Pathogenesis-related 1 protein) superfamily protein	-4.58023	1.16e-13	2.82e-12
AT2G32270	zinc transporter 3 precursor	-4.56513	1.32e-09	2e-08
AT4G23400	plasma membrane intrinsic protein 1;5	-4.56223	2.66e-88	2.32e-85
AT1G11920	Pectin lyase-like superfamily protein	-4.5543	0.00138213	0.00695781
AT1G73165	CLAVATA3/ESR-RELATED 1	-4.53862	0.000987072	0.00517542
AT1G09750	Eukaryotic aspartyl protease family protein	-4.52701	0.000307518	0.00185295
AT1G03870	FASCICLIN-like arabinoogalactan 9	-4.52537	1.91e-59	5.98e-57
AT5G11420	Protein of unknown function, DUF642	-4.49075	5.71e-06	5.07e-05
AT5G40730	arabinogalactan protein 24	-4.46414	2.38e-54	6.04e-52
AT5G04730	Ankyrin-repeat containing protein	-4.44752	0.00203375	0.00970966
AT5G56100	glycine-rich protein / oleosin	-4.42526	9e-30	7.08e-28
AT2G23620	methyl esterase 1	-4.39432	8.91e-13	1.98e-11
AT3G45710	Major facilitator superfamily protein	-4.39427	2.11e-27	1.4e-25
AT1G62440	leucine-rich repeat/extensin 2	-4.37942	1.25e-07	1.46e-06
AT2G31730	basic helix-loop-helix (bHLH) DNA-binding superfamily protein	-4.36792	4.36e-06	3.96e-05
AT2G25810	tonoplast intrinsic protein 4;1	-4.34068	7.49e-15	2.02e-13
AT5G38940	RmlC-like cupins superfamily protein	-4.3398	1.4e-18	5.19e-17
AT4G12270	Copper amine oxidase family protein	-4.30773	0.00172703	0.00839301
AT4G28040	nodulin MtN21 /EamA-like transporter family protein	-4.30357	1.05e-37	1.25e-35
AT5G60520	Late embryogenesis abundant (LEA) protein-related	-4.30172	1.48e-05	0.000120353
AT4G36670	Major facilitator superfamily protein	-4.29923	3.66e-11	6.6e-10
AT2G28990	Leucine-rich repeat protein kinase family protein	-4.28135	0.000164482	0.00106323
AT1G04610	YUCCA 3	-4.28075	0.00035136	0.00208458
AT4G11610	C2 calcium/lipid-binding plant phosphoribosyltransferase family protein	-4.28009	0.000252665	0.00155584
AT1G63930	from the Czech 'roh' meaning 'corner'	-4.27933	0.000368974	0.00217814
AT3G29780	ralf-like 27	-4.26141	3.02e-06	2.82e-05
AT3G05980		-4.24473	0.000325496	0.00194899
AT4G18510	CLAVATA3/ESR-related 2	-4.24389	2.61e-30	2.13e-28
AT2G01530	MLP-like protein 329	-4.23973	1.39e-122	2.33e-119
AT3G14370	Protein kinase superfamily protein	-4.23314	1.31e-05	0.000107831
AT5G54585		-4.22408	8.51e-09	1.16e-07
AT1G08380	photosystem I subunit O	-4.19154	0.000313041	0.00188228
AT1G65845		-4.19064	6.59e-36	7.11e-34
AT5G23980	ferric reduction oxidase 4	-4.18656	4.53e-23	2.3e-21
AT1G53830	pectin methylesterase 2	-4.18456	6.61e-09	9.12e-08
AT5G66490		-4.1648	1.31e-37	1.54e-35
AT1G30380	photosystem I subunit K	-4.15074	2.16e-05	0.000168666
AT1G17300		-4.11474	2.83e-06	2.67e-05
AT3G46130	myb domain protein 48	-4.11175	3.63e-31	3.07e-29
AT1G49500		-4.10104	3.02e-22	1.48e-20
AT5G62330		-4.09494	0.000991705	0.005197
AT3G08940	light harvesting complex photosystem II	-4.08127	7.22e-08	8.68e-07
AT5G03615		-4.06068	0.000826358	0.00444065
AT2G37130	Peroxidase superfamily protein	-4.05553	3.4e-64	1.2e-61
AT5G44260	Zinc finger C-x8-C-x5-C-x3-H type family protein	-4.05459	2.2e-05	0.000171246
AT1G53940	GDSL-motif lipase 2	-4.03683	5.12e-07	5.42e-06
AT3G26520	tonoplast intrinsic protein 2	-4.02429	3.08e-220	3.09e-216
AT4G01770	rhamnogalacturonan xylosyltransferase 1	-4.0171	0.000835297	0.00448508
AT4G38390	root hair specific 17	-4.00365	1.81e-05	0.000144021
AT5G11977	MIR156E; miRNA	-4.00075	0.00148756	0.0073958
AT4G34970	actin depolymerizing factor 9	-3.97692	2.98e-12	6.21e-11
AT1G66800	NAD(P)-binding Rossmann-fold superfamily protein	-3.97661	9.99e-18	3.43e-16
AT4G30280	xyloglucan endotransglucosylase/hydrolase 18	-3.9673	5.24e-15	1.43e-13
AT5G03570	iron regulated 2	-3.96109	4.14e-09	5.87e-08
AT4G11530	cysteine-rich RLK (RECEPTOR-like protein kinase) 34	-3.95782	1.27e-07	1.47e-06
AT2G15370	fucosyltransferase 5	-3.94575	0.000167655	0.001082
AT3G45290	Seven transmembrane MLO family protein	-3.94256	3.72e-07	4.02e-06
AT3G54770	RNA-binding (RRM/RBD/RNP motifs) family protein	-3.93757	5.08e-09	7.11e-08
AT5G07040	RING/U-box superfamily protein	-3.93265	0.00115876	0.00595734
AT5G62280	Protein of unknown function (DUF1442)	-3.9318	1.64e-12	3.51e-11
AT2G45050	GATA transcription factor 2	-3.92354	2.14e-14	5.55e-13
AT3G05155	Major facilitator superfamily protein	-3.91764	4.35e-05	0.000318798
AT4G14750	IQ-domain 19	-3.91583	1.03e-07	1.21e-06
AT2G05180	cytochrome P450, family 705, subfamily A, polypeptide 6	-3.91263	8.76e-06	7.51e-05
AT5G63660	Scorpion toxin-like knottin superfamily protein	-3.90751	1.6e-17	5.36e-16
AT1G75780	tubulin beta-1 chain	-3.90314	2.27e-07	2.55e-06
AT2G45180	Bifunctional inhibitor/lipid-transfer protein/seed storage 2S albumin superfamily protein	-3.88948	2.95e-13	6.82e-12
AT1G71030	MYB-like 2	-3.88848	0.00150026	0.00745157
AT5G38700		-3.88804	0.00168958	0.008251
AT5G46110	Glucose-6-phosphate/phosphate translocator-related	-3.88097	0.00131783	0.00668101
AT2G44380	Cysteine/Histidine-rich C1 domain family protein	-3.87584	2.81e-31	2.4e-29
AT5G44190	GOLDEN2-like 2	-3.86344	1.06e-05	8.88e-05
AT5G02760	Protein phosphatase 2C family protein	-3.85631	9.99e-05	0.000681171
AT1G59940	response regulator 3	-3.83947	4.51e-09	6.35e-08
AT5G03553		-3.83098	1.15e-09	1.75e-08
AT4G31320	SAUR-like auxin-responsive protein family	-3.82714	4.17e-11	7.44e-10
AT4G29905		-3.81083	7.78e-106	8.21e-103
AT2G19970	CAP (Cysteine-rich secretory proteins, Antigen 5, and Pathogenesis-related 1 protein) superfamily protein	-3.81027	3.31e-18	1.18e-16
AT3G43960	Cysteine proteinases superfamily protein	-3.80977	4.16e-07	4.47e-06
AT5G60530	late embryogenesis abundant protein-related / LEA protein-related	-3.79341	5.18e-09	7.23e-08
AT3G23730	xyloglucan endotransglucosylase/hydrolase 16	-3.77955	3.18e-08	4.01e-07
AT1G23205	Plant invertase/pectin methylesterase inhibitor superfamily protein	-3.77438	5.21e-07	5.5e-06
AT3G61430	plasma membrane intrinsic protein 1A	-3.76805	4e-228	8.03e-224
AT1G30550	S-adenosyl-L-methionine-dependent methyltransferases superfamily protein	-3.76069	0.000137403	0.000903838
AT5G45310		-3.7468	2.59e-05	0.000198904
AT2G38500	2-oxoglutarate (2OG) and Fe(II)-dependent oxygenase superfamily protein	-3.74587	0.00180715	0.0087443
AT2G36830	gamma tonoplast intrinsic protein	-3.74483	5.85e-179	2.35e-175
AT3G62760	Glutathione S-transferase family protein	-3.7366	1.11e-05	9.3e-05
AT5G55050	GDSL-like Lipase/Acylhydrolase superfamily protein	-3.72895	3.95e-07	4.25e-06
AT1G51270	structural molecules;transmembrane receptors;structural molecules	-3.72889	2.38e-08	3.07e-07
AT2G43050	Plant invertase/pectin methylesterase inhibitor superfamily	-3.72816	0.000165659	0.00107049
AT2G29750	UDP-glucosyl transferase 71C1	-3.72212	1.23e-22	6.19e-21
AT4G11210	Disease resistance-responsive (dirigent-like protein) family protein	-3.71135	1.36e-13	3.28e-12
AT4G38410	Dehydrin family protein	-3.70891	7.88e-07	8.13e-06
AT3G60550	cyclin p3;2	-3.69388	3.49e-11	6.31e-10
AT2G47270	sequence-specific DNA binding transcription factors;transcription regulators	-3.68669	2.73e-38	3.44e-36
AT3G16770	ethylene-responsive element binding protein	-3.68362	7.6e-51	1.61e-48
AT3G13437		-3.66104	0.000259263	0.00158988
AT2G40230	HXXXD-type acyl-transferase family protein	-3.66044	4.46e-12	9.07e-11
AT5G01050	Laccase/Diphenol oxidase family protein	-3.66033	0.000220863	0.00138027
AT1G20160	Subtilisin-like serine endopeptidase family protein	-3.65249	1.9e-18	6.97e-17
AT3G04115		-3.64875	2.49e-25	1.46e-23
AT1G27140	glutathione S-transferase tau 14	-3.64869	3.14e-08	3.98e-07
AT1G76240	Arabidopsis protein of unknown function (DUF241)	-3.63104	6.94e-08	8.37e-07
AT5G40100	Disease resistance protein (TIR-NBS-LRR class) family	-3.63048	3.66e-09	5.24e-08
AT1G16110	wall associated kinase-like 6	-3.62554	0.000162218	0.00104927
AT3G05150	Major facilitator superfamily protein	-3.62375	0.000353918	0.00209914
AT2G22990	sinapoylglucose 1	-3.60894	3e-06	2.81e-05
AT2G20750	expansin B1	-3.59051	0.000969678	0.00509621
AT3G46330	Leucine-rich repeat protein kinase family protein	-3.58856	0.000156796	0.00102012
AT3G56080	S-adenosyl-L-methionine-dependent methyltransferases superfamily protein	-3.58785	2.61e-06	2.48e-05
AT4G40070	RING/U-box superfamily protein	-3.55777	3.56e-13	8.17e-12
AT1G11530	C-terminal cysteine residue is changed to a serine 1	-3.55196	0.00037441	0.00220958
AT4G21230	cysteine-rich RLK (RECEPTOR-like protein kinase) 27	-3.55073	6.03e-07	6.31e-06
AT5G24100	Leucine-rich repeat protein kinase family protein	-3.55047	0.000778825	0.00421808
AT5G10130	Pollen Ole e 1 allergen and extensin family protein	-3.53436	2.69e-10	4.38e-09
AT5G63800	Glycosyl hydrolase family 35 protein	-3.53164	8.93e-05	0.000616162
AT5G03960	IQ-domain 12	-3.53136	0.00013696	0.000901569
AT1G08500	early nodulin-like protein 18	-3.53048	2.06e-07	2.33e-06
AT1G08697		-3.51933	5.2e-10	8.23e-09
AT3G26510	Octicosapeptide/Phox/Bem1p family protein	-3.51199	1.7e-06	1.66e-05
AT5G13990	exocyst subunit exo70 family protein C2	-3.51109	1.88e-06	1.82e-05
AT2G31930		-3.5098	0.000580269	0.00325142
AT4G21400	cysteine-rich RLK (RECEPTOR-like protein kinase) 28	-3.50592	8.28e-20	3.47e-18
AT4G15230	pleiotropic drug resistance 2	-3.50217	1.16e-07	1.35e-06
AT5G19340		-3.48922	5.62e-12	1.13e-10
AT3G26300	cytochrome P450, family 71, subfamily B, polypeptide 34	-3.48912	2.74e-07	3.04e-06
AT3G60330	H(+)-ATPase 7	-3.48819	2.85e-08	3.62e-07
AT3G07900	O-fucosyltransferase family protein	-3.47301	0.000651371	0.00360255
AT1G04350	2-oxoglutarate (2OG) and Fe(II)-dependent oxygenase superfamily protein	-3.47244	7.49e-06	6.51e-05
AT2G21880	RAB GTPase homolog 7A	-3.47154	2.25e-05	0.000174926
AT4G35200	Arabidopsis protein of unknown function (DUF241)	-3.47072	0.00128883	0.00655551
AT1G20190	expansin 11	-3.43678	1.28e-11	2.45e-10
AT3G23870	Protein of unknown function (DUF803)	-3.43157	0.000716124	0.00391644
AT3G02850	STELAR K+ outward rectifier	-3.42798	1.82e-10	3.03e-09
AT5G42590	cytochrome P450, family 71, subfamily A, polypeptide 16	-3.41488	1.19e-10	2.02e-09
AT2G14100	cytochrome P450, family 705, subfamily A, polypeptide 13	-3.4148	3.32e-20	1.44e-18
AT3G45080	P-loop containing nucleoside triphosphate hydrolases superfamily protein	-3.40808	0.000480476	0.00273889
AT3G12977	NAC (No Apical Meristem) domain transcriptional regulator superfamily protein	-3.40344	3.71e-07	4.01e-06
AT5G06570	alpha/beta-Hydrolases superfamily protein	-3.39865	1.33e-10	2.24e-09
AT2G18050	histone H1-3	-3.39597	9.78e-75	4.36e-72
AT1G63450	root hair specific 8	-3.38972	0.00123828	0.00632888
AT5G56870	beta-galactosidase 4	-3.38221	2.27e-32	2.05e-30
AT4G37700		-3.37511	7.38e-11	1.29e-09
AT5G05320	FAD/NAD(P)-binding oxidoreductase family protein	-3.3743	9.99e-06	8.45e-05
AT4G25835	P-loop containing nucleoside triphosphate hydrolases superfamily protein	-3.37319	4.16e-05	0.000306132
AT3G14415	Aldolase-type TIM barrel family protein	-3.37164	1.06e-17	3.63e-16
AT3G55720	Protein of unknown function (DUF620)	-3.37054	4.48e-05	0.0003276
AT5G15180	Peroxidase superfamily protein	-3.35297	1.31e-28	9.43e-27
AT1G70860	Polyketide cyclase/dehydrase and lipid transport superfamily protein	-3.34733	1.16e-05	9.66e-05
AT5G06690	WCRKC thioredoxin 1	-3.34695	0.000645544	0.00357822
AT4G25050	acyl carrier protein 4	-3.34273	2.33e-05	0.000180604
AT2G01900	DNAse I-like superfamily protein	-3.32506	5.02e-06	4.5e-05
AT1G06090	Fatty acid desaturase family protein	-3.31811	3.9e-07	4.21e-06
AT5G25020	Protein of unknown function (DUF1336)	-3.31375	0.000630208	0.00350385
AT5G64100	Peroxidase superfamily protein	-3.30194	7.27e-107	8.1e-104
AT3G28040	Leucine-rich receptor-like protein kinase family protein	-3.30066	0.00206564	0.00984576
AT5G43540	C2H2 and C2HC zinc fingers superfamily protein	-3.2938	2.08e-20	9.17e-19
AT2G18800	xyloglucan endotransglucosylase/hydrolase 21	-3.28096	5.03e-05	0.000363899
AT3G16410	nitrile specifier protein 4	-3.27295	3.46e-15	9.63e-14
AT3G26610	Pectin lyase-like superfamily protein	-3.26914	4.9e-06	4.4e-05
AT1G10340	Ankyrin repeat family protein	-3.26589	1.23e-05	0.000101988
AT1G61810	beta-glucosidase 45	-3.25768	0.00203068	0.00969962
AT2G29740	UDP-glucosyl transferase 71C2	-3.25598	8.48e-14	2.09e-12
AT1G23750	Nucleic acid-binding, OB-fold-like protein	-3.25576	4.76e-07	5.07e-06
AT3G03000	EF hand calcium-binding protein family	-3.25479	6.36e-17	2.07e-15
AT5G05880	UDP-Glycosyltransferase superfamily protein	-3.25079	6.7e-12	1.32e-10
AT3G23880	F-box and associated interaction domains-containing protein	-3.25046	7.48e-12	1.47e-10
AT1G67750	Pectate lyase family protein	-3.24277	3.65e-10	5.86e-09
AT5G04820	ovate family protein 13	-3.23101	2.81e-10	4.56e-09
AT4G14130	xyloglucan endotransglucosylase/hydrolase 15	-3.23041	5.46e-38	6.69e-36
AT5G14360	Ubiquitin-like superfamily protein	-3.22922	8.24e-07	8.47e-06
AT2G30230		-3.22691	3.33e-07	3.64e-06
AT1G05570	callose synthase 1	-3.21967	6.12e-19	2.35e-17
AT1G13420	sulfotransferase 4B	-3.21894	6.34e-14	1.58e-12
AT2G39730	rubisco activase	-3.21054	2.17e-06	2.08e-05
AT5G53490	Tetratricopeptide repeat (TPR)-like superfamily protein	-3.21009	3.66e-05	0.000271779
AT2G15960		-3.21005	1.39e-13	3.35e-12
AT2G14510	Leucine-rich repeat protein kinase family protein	-3.20955	2.77e-05	0.00021131
AT2G28780		-3.19029	2.56e-10	4.19e-09
AT4G04640	ATPase, F1 complex, gamma subunit protein	-3.18787	8.94e-11	1.54e-09
AT4G34881		-3.18717	7.84e-27	5.05e-25
AT2G47450	chloroplast signal recognition particle component (CAO)	-3.18644	8.53e-11	1.48e-09
AT3G14530	Terpenoid synthases superfamily protein	-3.17637	7.76e-07	8.03e-06
AT1G75490	Integrase-type DNA-binding superfamily protein	-3.17384	0.000239762	0.00148435
AT1G48690	Auxin-responsive GH3 family protein	-3.16383	3.25e-10	5.25e-09
AT3G46280	protein kinase-related	-3.16145	1.07e-06	1.08e-05
AT2G26410	IQ-domain 4	-3.1611	0.00153155	0.00758631
AT4G18205	Nucleotide-sugar transporter family protein	-3.16021	0.00210004	0.00998814
AT4G09990	Protein of unknown function (DUF579)	-3.15698	5.18e-11	9.16e-10
AT5G58750	NAD(P)-binding Rossmann-fold superfamily protein	-3.15485	3.83e-07	4.13e-06
AT4G23510	Disease resistance protein (TIR-NBS-LRR class) family	-3.15267	1.63e-16	5.13e-15
AT2G06345		-3.14884	0.000179814	0.00115305
AT3G24670	Pectin lyase-like superfamily protein	-3.13546	7.47e-12	1.47e-10
AT1G78260	RNA-binding (RRM/RBD/RNP motifs) family protein	-3.13526	3.18e-05	0.000239008
AT5G66570	PS II oxygen-evolving complex 1	-3.12689	7.78e-14	1.93e-12
AT1G51850	Leucine-rich repeat protein kinase family protein	-3.1236	8.53e-06	7.33e-05
AT4G22640	Bifunctional inhibitor/lipid-transfer protein/seed storage 2S albumin superfamily protein	-3.10901	0.00209774	0.00997956
AT3G59370	Vacuolar calcium-binding protein-related	-3.10645	4.15e-14	1.05e-12
AT1G70890	MLP-like protein 43	-3.10483	1.37e-12	2.96e-11
AT3G24210	Ankyrin repeat family protein	-3.08319	6.49e-05	0.0004591
AT2G20080		-3.06779	4.7e-09	6.6e-08
AT1G21100	O-methyltransferase family protein	-3.06293	2.26e-37	2.6e-35
AT4G27710	cytochrome P450, family 709, subfamily B, polypeptide 3	-3.05838	8.09e-09	1.1e-07
AT4G11547		-3.05721	0.000620113	0.00345234
AT4G25080	magnesium-protoporphyrin IX methyltransferase	-3.04182	8.26e-19	3.12e-17
AT4G30170	Peroxidase family protein	-3.0418	1.01e-89	9.21e-87
AT4G23870		-3.0321	2.63e-08	3.36e-07
AT5G50010	sequence-specific DNA binding transcription factors;transcription regulators	-3.03057	9.97e-14	2.44e-12
AT5G64040	photosystem I reaction center subunit PSI-N, chloroplast, putative / PSI-N, putative (PSAN)	-3.01684	8.16e-07	8.39e-06
AT3G59480	pfkB-like carbohydrate kinase family protein	-3.01184	1.24e-10	2.1e-09
AT5G14120	Major facilitator superfamily protein	-3.01162	2.71e-35	2.83e-33
AT3G26290	cytochrome P450, family 71, subfamily B, polypeptide 26	-3.01063	9.5e-06	8.06e-05
AT4G27310	B-box type zinc finger family protein	-3.01054	7.44e-33	6.98e-31
AT2G25160	cytochrome P450, family 82, subfamily F, polypeptide 1	-3.00788	1.33e-10	2.24e-09
AT5G06800	myb-like HTH transcriptional regulator family protein	-2.99908	2.95e-09	4.28e-08
AT2G37180	Aquaporin-like superfamily protein	-2.99355	1.84e-98	1.76e-95
AT5G38100	S-adenosyl-L-methionine-dependent methyltransferases superfamily protein	-2.99077	8e-09	1.09e-07
AT1G53990	GDSL-motif lipase 3	-2.98234	3.38e-15	9.42e-14
AT5G40590	Cysteine/Histidine-rich C1 domain family protein	-2.98175	6.04e-07	6.32e-06
AT5G26010	Protein phosphatase 2C family protein	-2.97521	0.00124791	0.00636837
AT2G15880	Leucine-rich repeat (LRR) family protein	-2.96833	3.37e-06	3.13e-05
AT1G69252	other RNA	-2.96784	2.63e-51	5.74e-49
AT5G15600	SPIRAL1-like4	-2.96722	1.17e-13	2.86e-12
AT3G56000	cellulose synthase like A14	-2.96245	2.61e-05	0.000200351
AT5G60950	COBRA-like protein 5 precursor	-2.95898	2.14e-15	6.08e-14
AT5G59780	myb domain protein 59	-2.95811	1.74e-76	8.3e-74
AT3G05800	AtBS1(activation-tagged BRI1 suppressor 1)-interacting factor 1	-2.9486	0.000349696	0.00207594
AT1G80440	Galactose oxidase/kelch repeat superfamily protein	-2.9464	3.24e-22	1.58e-20
AT5G23210	serine carboxypeptidase-like 34	-2.94599	0.00020164	0.00127589
AT1G28330	dormancy-associated protein-like 1	-2.94117	1.89e-79	1.05e-76
AT5G25810	Integrase-type DNA-binding superfamily protein	-2.9398	9.29e-10	1.43e-08
AT5G03860	malate synthase	-2.93484	1.77e-05	0.000140819
AT2G23690		-2.9307	0.00179102	0.00867042
AT4G33120	S-adenosyl-L-methionine-dependent methyltransferases superfamily protein	-2.924	7.16e-19	2.73e-17
AT1G52750	alpha/beta-Hydrolases superfamily protein	-2.92298	1.77e-08	2.32e-07
AT3G27510	Cysteine/Histidine-rich C1 domain family protein	-2.92293	0.000409087	0.00238369
AT1G31950	Terpenoid cyclases/Protein prenyltransferases superfamily protein	-2.92153	2.45e-09	3.6e-08
AT2G37170	plasma membrane intrinsic protein 2	-2.91751	1.68e-213	1.12e-209
AT2G42870	phy rapidly regulated 1	-2.91633	0.000114743	0.000770492
AT1G15330	Cystathionine beta-synthase (CBS) protein	-2.91544	2.2e-05	0.000171246
AT5G02360	DC1 domain-containing protein	-2.91322	2.57e-05	0.000197997
AT1G22740	RAB GTPase homolog G3B	-2.9129	9.78e-09	1.32e-07
AT3G07195	RPM1-interacting protein 4 (RIN4) family protein	-2.91001	1.96e-06	1.9e-05
AT2G22170	Lipase/lipooxygenase, PLAT/LH2 family protein	-2.90175	3.86e-29	2.87e-27
AT5G64120	Peroxidase superfamily protein	-2.90024	2.67e-13	6.18e-12
AT2G33830	Dormancy/auxin associated family protein	-2.8978	6.41e-74	2.74e-71
AT5G25830	GATA transcription factor 12	-2.89641	3.11e-21	1.42e-19
AT4G15160	Bifunctional inhibitor/lipid-transfer protein/seed storage 2S albumin superfamily protein	-2.89603	4.08e-17	1.34e-15
AT3G05920	Heavy metal transport/detoxification superfamily protein	-2.89197	4.85e-22	2.34e-20
AT2G13360	alanine:glyoxylate aminotransferase	-2.88851	4.18e-24	2.26e-22
AT5G39020	Malectin/receptor-like protein kinase family protein	-2.88709	0.00117678	0.0060438
AT5G47980	HXXXD-type acyl-transferase family protein	-2.86158	3.21e-05	0.000240902
AT2G03590	ureide permease 1	-2.85733	0.000276286	0.00168347
AT1G13590	phytosulfokine 1 precursor	-2.85695	9.76e-05	0.000666426
AT5G14020	Endosomal targeting BRO1-like domain-containing protein	-2.85626	0.000405039	0.00236324
AT4G30290	xyloglucan endotransglucosylase/hydrolase 19	-2.85263	1.09e-11	2.1e-10
AT1G08900	Major facilitator superfamily protein	-2.84102	0.0014663	0.00730661
AT4G30670	Putative membrane lipoprotein	-2.83169	1.46e-29	1.13e-27
AT5G24490	30S ribosomal protein, putative	-2.82618	6.62e-15	1.79e-13
AT1G43160	related to AP2 6	-2.82605	6.21e-30	4.95e-28
AT3G18170	Glycosyltransferase family 61 protein	-2.82604	2.42e-08	3.12e-07
AT5G19890	Peroxidase superfamily protein	-2.80772	3.42e-20	1.48e-18
AT5G07770	Actin-binding FH2 protein	-2.80507	8.25e-06	7.11e-05
AT5G04470	cyclin-dependent protein kinase inhibitors	-2.80441	1.41e-06	1.4e-05
AT3G49360	6-phosphogluconolactonase 2	-2.79944	1.85e-11	3.49e-10
AT1G56680	Chitinase family protein	-2.79411	6.24e-08	7.56e-07
AT5G48620	Disease resistance protein (CC-NBS-LRR class) family	-2.77987	4.38e-10	6.96e-09
AT5G15150	homeobox 3	-2.77884	0.000226363	0.00141097
AT5G13150	exocyst subunit exo70 family protein C1	-2.77633	0.00127774	0.00650739
AT3G06990	Cysteine/Histidine-rich C1 domain family protein	-2.77525	0.000957506	0.00503751
AT1G12740	cytochrome P450, family 87, subfamily A, polypeptide 2	-2.76812	2.04e-10	3.36e-09
AT3G19030		-2.76793	2.81e-74	1.23e-71
AT1G53340	Cysteine/Histidine-rich C1 domain family protein	-2.76306	0.000417241	0.0024261
AT5G52310	low-temperature-responsive protein 78 (LTI78) / desiccation-responsive protein 29A (RD29A)	-2.76233	0.00096528	0.00507615
AT1G76705	calmodulin binding	-2.75278	0.000121225	0.000810225
AT3G56230	BTB/POZ domain-containing protein	-2.74808	5.1e-06	4.57e-05
AT1G06473		-2.74768	7.91e-11	1.38e-09
AT5G03552	MIR822a; miRNA	-2.73961	1.56e-07	1.8e-06
AT1G07560	Leucine-rich repeat protein kinase family protein	-2.73657	0.00079242	0.00428582
AT5G35630	glutamine synthetase 2	-2.73482	1.35e-15	3.95e-14
AT4G31877	MIR156C; miRNA	-2.73403	1.18e-05	9.8e-05
AT5G14690		-2.72759	8.46e-07	8.65e-06
AT2G47400	CP12 domain-containing protein 1	-2.72527	4.98e-35	5.13e-33
AT3G62570	Tetratricopeptide repeat (TPR)-like superfamily protein	-2.72248	0.000111016	0.000749985
AT1G08340	Rho GTPase activating protein with PAK-box/P21-Rho-binding domain	-2.72046	2.3e-08	2.98e-07
AT3G10660	calmodulin-domain protein kinase cdpk isoform 2	-2.71754	3.17e-05	0.000237844
AT5G42785		-2.71627	6.03e-05	0.000429233
AT2G24610	cyclic nucleotide-gated channel 14	-2.71393	3.12e-06	2.9e-05
AT2G43610	Chitinase family protein	-2.71066	2.68e-31	2.31e-29
AT4G28410	Tyrosine transaminase family protein	-2.70565	3.26e-09	4.7e-08
AT5G21020		-2.70147	5.28e-47	9.38e-45
AT5G01747	MIR164/MIR164B; miRNA	-2.69988	4.99e-05	0.000361225
AT3G02170	longifolia2	-2.69469	7.88e-05	0.00054942
AT3G21260	Glycolipid transfer protein (GLTP) family protein	-2.69459	1.36e-13	3.28e-12
AT2G45750	S-adenosyl-L-methionine-dependent methyltransferases superfamily protein	-2.69383	2.95e-10	4.78e-09
AT2G14878		-2.68918	4.29e-56	1.16e-53
AT3G14060		-2.68885	2e-12	4.25e-11
AT1G78290	Protein kinase superfamily protein	-2.68722	2.28e-21	1.05e-19
AT5G61590	Integrase-type DNA-binding superfamily protein	-2.68331	2.87e-34	2.85e-32
AT1G02640	beta-xylosidase 2	-2.68018	1.79e-12	3.83e-11
AT3G23240	ethylene response factor 1	-2.67574	9.63e-08	1.14e-06
AT1G18330	Homeodomain-like superfamily protein	-2.67303	5.44e-19	2.1e-17
AT1G29600	Zinc finger C-x8-C-x5-C-x3-H type family protein	-2.66391	0.000159112	0.00103284
AT2G02780	Leucine-rich repeat protein kinase family protein	-2.66111	2.73e-06	2.58e-05
AT1G51860	Leucine-rich repeat protein kinase family protein	-2.65589	3.74e-08	4.69e-07
AT1G13300	myb-like transcription factor family protein	-2.65071	4.9e-18	1.72e-16
AT3G53420	plasma membrane intrinsic protein 2A	-2.64811	4.25e-134	1.07e-130
AT5G15190		-2.64582	1.37e-16	4.36e-15
AT2G44740	cyclin p4;1	-2.64356	0.00035864	0.00212338
AT3G23150	Signal transduction histidine kinase, hybrid-type, ethylene sensor	-2.64195	1.57e-13	3.76e-12
AT2G15890	maternal effect embryo arrest 14	-2.63785	2.46e-21	1.13e-19
AT1G02340	basic helix-loop-helix (bHLH) DNA-binding superfamily protein	-2.63525	1.69e-07	1.92e-06
AT2G01505	CLAVATA3/ESR-RELATED 16	-2.63235	2.62e-05	0.000201136
AT1G76800	Vacuolar iron transporter (VIT) family protein	-2.63123	4.83e-05	0.000350856
AT1G80050	adenine phosphoribosyl transferase 2	-2.62519	3.91e-11	7.02e-10
AT3G12710	DNA glycosylase superfamily protein	-2.62422	2.5e-06	2.38e-05
AT3G07010	Pectin lyase-like superfamily protein	-2.62348	6.93e-06	6.05e-05
AT1G76890	Duplicated homeodomain-like superfamily protein	-2.62215	1.93e-12	4.11e-11
AT1G53680	glutathione S-transferase TAU 28	-2.62114	8.47e-12	1.65e-10
AT4G35030	Protein kinase superfamily protein	-2.6069	3.36e-06	3.11e-05
AT5G06980		-2.60593	1.81e-21	8.49e-20
AT1G70410	beta carbonic anhydrase 4	-2.60474	4.24e-12	8.65e-11
AT1G16130	wall associated kinase-like 2	-2.58924	0.000693945	0.00381176
AT5G25120	ytochrome p450, family 71, subfamily B, polypeptide 11	-2.57652	0.000152648	0.000997443
AT2G25090	CBL-interacting protein kinase 16	-2.576	9.71e-09	1.31e-07
AT5G14070	Thioredoxin superfamily protein	-2.5604	0.000154422	0.00100666
AT1G52245		-2.55566	2.17e-13	5.08e-12
AT3G23050	indole-3-acetic acid 7	-2.55111	2.94e-13	6.79e-12
AT3G61198	other RNA	-2.55079	0.000286791	0.00174008
AT5G15410	Cyclic nucleotide-regulated ion channel family protein	-2.5408	0.000738163	0.004026
AT1G17190	glutathione S-transferase tau 26	-2.52694	2.01e-11	3.75e-10
AT3G51600	lipid transfer protein 5	-2.51777	8.77e-05	0.000606545
AT1G77145	Protein of unknown function (DUF506)	-2.51738	2.9e-05	0.000220662
AT1G80830	natural resistance-associated macrophage protein 1	-2.51566	1.11e-28	8.04e-27
AT4G28030	Acyl-CoA N-acyltransferases (NAT) superfamily protein	-2.51533	3.47e-10	5.59e-09
AT3G12610	Leucine-rich repeat (LRR) family protein	-2.51169	1.38e-14	3.63e-13
AT5G25240		-2.50645	0.00080143	0.00432526
AT1G34760	general regulatory factor 11	-2.50586	0.000589025	0.00329496
AT4G01680	myb domain protein 55	-2.4991	0.000250926	0.00154678
AT1G73280	serine carboxypeptidase-like 3	-2.49808	6.81e-05	0.000479914
AT3G50740	UDP-glucosyl transferase 72E1	-2.48645	1.16e-12	2.54e-11
AT3G05160	Major facilitator superfamily protein	-2.4737	4.55e-05	0.000332084
AT4G15740	Calcium-dependent lipid-binding (CaLB domain) family protein	-2.47234	9.53e-05	0.000652972
AT5G63650	SNF1-related protein kinase 2.5	-2.47101	2.31e-05	0.00017943
AT5G24410	6-phosphogluconolactonase 4	-2.46275	4.2e-10	6.71e-09
AT5G37540	Eukaryotic aspartyl protease family protein	-2.46134	7.54e-20	3.18e-18
AT3G20090	cytochrome P450, family 705, subfamily A, polypeptide 18	-2.46042	7.66e-08	9.18e-07
AT3G10740	alpha-L-arabinofuranosidase 1	-2.45376	2.9e-27	1.9e-25
AT3G23510	Cyclopropane-fatty-acyl-phospholipid synthase	-2.45282	4.07e-08	5.08e-07
AT1G22530	PATELLIN 2	-2.452	1.52e-29	1.17e-27
AT5G42580	cytochrome P450, family 705, subfamily A, polypeptide 12	-2.44915	2.32e-09	3.41e-08
AT1G14185	Glucose-methanol-choline (GMC) oxidoreductase family protein	-2.44774	1.14e-06	1.15e-05
AT3G21510	histidine-containing phosphotransmitter 1	-2.44705	1.61e-32	1.49e-30
AT2G24300	Calmodulin-binding protein	-2.44674	2.03e-07	2.3e-06
AT1G64380	Integrase-type DNA-binding superfamily protein	-2.44581	0.00116045	0.00596453
AT1G33055		-2.44401	1.56e-05	0.000125789
AT5G25140	cytochrome P450, family 71, subfamily B, polypeptide 13	-2.44286	5.17e-08	6.32e-07
AT1G36060	Integrase-type DNA-binding superfamily protein	-2.4424	1.13e-19	4.68e-18
AT3G14510	Polyprenyl synthetase family protein	-2.43829	0.00140332	0.00704857
AT3G04110	glutamate receptor 1.1	-2.4382	0.000816104	0.00439349
AT3G18780	actin 2	-2.43746	3.04e-100	3.05e-97
AT1G29025	Calcium-binding EF-hand family protein	-2.43627	1.63e-07	1.87e-06
AT5G25350	EIN3-binding F box protein 2	-2.43437	2.73e-34	2.73e-32
AT2G15029		-2.42976	0.00011715	0.000784819
AT5G14150	Protein of unknown function, DUF642	-2.42744	7.56e-05	0.000528795
AT3G12970		-2.4257	0.000173097	0.00111532
AT3G20940	cytochrome P450, family 705, subfamily A, polypeptide 30	-2.42055	4.15e-08	5.17e-07
AT4G19420	Pectinacetylesterase family protein	-2.41999	1.42e-05	0.000115841
AT3G47470	light-harvesting chlorophyll-protein complex I subunit A4	-2.41993	1.22e-06	1.22e-05
AT1G15670	Galactose oxidase/kelch repeat superfamily protein	-2.41927	3.84e-28	2.7e-26
AT4G25260	Plant invertase/pectin methylesterase inhibitor superfamily protein	-2.41626	1.37e-08	1.83e-07
AT1G65510		-2.41546	7.95e-25	4.49e-23
AT3G02380	CONSTANS-like 2	-2.41299	0.000873474	0.00465273
AT4G00730	Homeobox-leucine zipper family protein / lipid-binding START domain-containing protein	-2.41139	4.43e-05	0.000324078
AT3G48340	Cysteine proteinases superfamily protein	-2.40992	2.52e-08	3.23e-07
AT1G56220	Dormancy/auxin associated family protein	-2.40886	2.29e-63	7.53e-61
AT5G12940	Leucine-rich repeat (LRR) family protein	-2.40492	2.09e-13	4.91e-12
AT4G19030	NOD26-like major intrinsic protein 1	-2.40461	6.31e-08	7.63e-07
AT5G39320	UDP-glucose 6-dehydrogenase family protein	-2.40245	4.13e-22	2.01e-20
AT2G21820		-2.40172	0.00109878	0.00568683
AT1G48330		-2.39948	0.00205329	0.00979827
AT2G45890	RHO guanyl-nucleotide exchange factor 4	-2.39781	0.000199695	0.00126478
AT2G42570	TRICHOME BIREFRINGENCE-LIKE 39	-2.39553	1.57e-09	2.35e-08
AT1G56280	drought-induced 19	-2.39271	3.39e-39	4.45e-37
AT2G25980	Mannose-binding lectin superfamily protein	-2.38965	5.93e-18	2.07e-16
AT5G23990	ferric reduction oxidase 5	-2.38443	1.93e-15	5.5e-14
AT4G12690	Plant protein of unknown function (DUF868)	-2.38198	2.2e-07	2.48e-06
AT3G61420	BSD domain (BTF2-like transcription factors, Synapse-associated proteins and DOS2-like proteins)	-2.37855	9.3e-11	1.6e-09
AT2G25900	Zinc finger C-x8-C-x5-C-x3-H type family protein	-2.378	2.05e-31	1.77e-29
AT1G53633		-2.37292	0.000128171	0.000849857
AT1G13670		-2.37273	2.7e-11	4.94e-10
AT2G32300	uclacyanin 1	-2.36658	9.21e-15	2.46e-13
AT3G58120	Basic-leucine zipper (bZIP) transcription factor family protein	-2.36644	1.39e-08	1.85e-07
AT5G22940	FRA8 homolog	-2.36518	2.96e-07	3.26e-06
AT3G07990	serine carboxypeptidase-like 27	-2.36069	0.00050252	0.00285563
AT2G18280	tubby like protein 2	-2.35922	2.31e-29	1.75e-27
AT1G01620	plasma membrane intrinsic protein 1C	-2.35883	4.54e-172	1.52e-168
AT1G49240	actin 8	-2.3553	2.77e-81	1.74e-78
AT5G48900	Pectin lyase-like superfamily protein	-2.3479	0.00164097	0.00804294
AT1G63410	Protein of unknown function (DUF567)	-2.34711	8.17e-07	8.4e-06
AT3G20935	cytochrome P450, family 705, subfamily A, polypeptide 28	-2.34705	5.03e-05	0.000363556
AT4G22010	SKU5 similar 4	-2.34371	2.86e-09	4.17e-08
AT1G80240	Protein of unknown function, DUF642	-2.34281	8.06e-11	1.4e-09
AT2G47160	HCO3- transporter family	-2.34195	4.07e-16	1.25e-14
AT3G48115	other RNA	-2.33896	2.88e-24	1.57e-22
AT1G57560	myb domain protein 50	-2.33811	3.5e-05	0.00026074
AT4G05840		-2.33529	0.00134786	0.00680749
AT5G06930		-2.33188	0.000694615	0.0038144
AT1G12080	Vacuolar calcium-binding protein-related	-2.33094	1.64e-22	8.13e-21
AT3G23470	Cyclopropane-fatty-acyl-phospholipid synthase	-2.32148	4.65e-05	0.000338683
AT3G46500	2-oxoglutarate (2OG) and Fe(II)-dependent oxygenase superfamily protein	-2.31594	7.97e-06	6.9e-05
AT5G54230	myb domain protein 49	-2.31428	2.77e-23	1.43e-21
AT2G27000	cytochrome P450, family 705, subfamily A, polypeptide 8	-2.31215	1.2e-15	3.54e-14
AT1G54730	Major facilitator superfamily protein	-2.30236	0.000354028	0.00209917
AT3G14280		-2.30225	3.67e-46	6.3e-44
AT4G17220	microtubule-associated proteins 70-5	-2.29441	0.000374818	0.00221134
AT1G21920	Histone H3 K4-specific methyltransferase SET7/9 family protein	-2.28697	1.25e-41	1.77e-39
AT2G28470	beta-galactosidase 8	-2.28378	3.67e-07	3.98e-06
AT5G59930	Cysteine/Histidine-rich C1 domain family protein	-2.27982	0.000887888	0.00471634
AT3G26395		-2.2797	8.3e-17	2.68e-15
AT3G20820	Leucine-rich repeat (LRR) family protein	-2.27888	0.00140809	0.00706722
AT5G16110		-2.27619	2.58e-34	2.58e-32
AT5G63410	Leucine-rich repeat protein kinase family protein	-2.27195	2.81e-06	2.65e-05
AT2G02960	RING/FYVE/PHD zinc finger superfamily protein	-2.26772	3.78e-25	2.2e-23
AT4G13660	pinoresinol reductase 2	-2.26576	2.57e-21	1.18e-19
AT3G48360	BTB and TAZ domain protein 2	-2.26495	3.2e-13	7.37e-12
AT1G73885		-2.26364	3.91e-17	1.29e-15
AT3G53210	nodulin MtN21 /EamA-like transporter family protein	-2.25912	0.000208319	0.00131566
AT5G15230	GAST1 protein homolog 4	-2.25393	2.59e-16	8.02e-15
AT2G15970	cold regulated 413 plasma membrane 1	-2.25324	3.67e-25	2.14e-23
AT1G73270	serine carboxypeptidase-like 6	-2.25024	0.00119714	0.0061327
AT5G09440	EXORDIUM like 4	-2.24901	6.66e-31	5.54e-29
AT1G25230	Calcineurin-like metallo-phosphoesterase superfamily protein	-2.24502	5.83e-19	2.25e-17
AT1G72150	PATELLIN 1	-2.24328	6.87e-39	8.96e-37
AT1G73660	protein tyrosine kinase family protein	-2.24215	2.67e-08	3.41e-07
AT1G14580	C2H2-like zinc finger protein	-2.24131	0.000760785	0.00413142
AT2G41310	response regulator 3	-2.2412	1.29e-12	2.8e-11
AT5G49440		-2.24083	4.29e-19	1.68e-17
AT3G01690	alpha/beta-Hydrolases superfamily protein	-2.23964	1e-26	6.39e-25
AT5G03510	C2H2-type zinc finger family protein	-2.23846	0.000834509	0.00448205
AT3G52060	Core-2/I-branching beta-1,6-N-acetylglucosaminyltransferase family protein	-2.2372	2.69e-48	5.1e-46
AT1G02570		-2.23717	0.000978459	0.00513697
AT5G67390		-2.23672	7.87e-07	8.13e-06
AT2G02680	Cysteine/Histidine-rich C1 domain family protein	-2.23646	0.000114134	0.000767945
AT2G26355	other RNA	-2.23595	2.96e-28	2.09e-26
AT2G36320	A20/AN1-like zinc finger family protein	-2.23567	2.67e-50	5.35e-48
AT1G50390	pfkB-like carbohydrate kinase family protein	-2.23413	0.000402714	0.00235241
AT3G20380	TRAF-like family protein	-2.22993	7.07e-08	8.52e-07
AT3G49790	Carbohydrate-binding protein	-2.22127	1.98e-19	7.93e-18
AT1G80180		-2.22049	1.5e-39	1.99e-37
AT4G01350	Cysteine/Histidine-rich C1 domain family protein	-2.21858	2.46e-10	4.02e-09
AT3G05490	ralf-like 22	-2.21646	2.24e-21	1.04e-19
AT4G30993	Calcineurin-like metallo-phosphoesterase superfamily protein	-2.20999	0.0006443	0.00357329
AT3G13782	nucleosome assembly protein1;4	-2.20899	0.000416259	0.00242166
AT4G08360	KOW domain-containing protein	-2.20894	0.00077018	0.00417791
AT5G67450	zinc-finger protein 1	-2.2074	0.000250644	0.00154552
AT3G49780	phytosulfokine 4 precursor	-2.20402	8.37e-21	3.73e-19
AT3G20080	cytochrome P450, family 705, subfamily A, polypeptide 15	-2.19875	1.5e-07	1.74e-06
AT5G35740	Carbohydrate-binding X8 domain superfamily protein	-2.19546	4.08e-05	0.000300983
AT5G02550		-2.19539	9.77e-19	3.67e-17
AT4G21410	cysteine-rich RLK (RECEPTOR-like protein kinase) 29	-2.1952	4.13e-14	1.05e-12
AT1G73310	serine carboxypeptidase-like 4	-2.19129	4.89e-05	0.00035518
AT1G26820	ribonuclease 3	-2.1905	9.61e-05	0.000658097
AT2G43880	Pectin lyase-like superfamily protein	-2.18784	0.000334784	0.00199627
AT5G64330	Phototropic-responsive NPH3 family protein	-2.18491	6.52e-07	6.81e-06
AT1G27420	Galactose oxidase/kelch repeat superfamily protein	-2.18448	0.000341124	0.00203227
AT5G19230	Glycoprotein membrane precursor GPI-anchored	-2.18327	1.78e-36	1.97e-34
AT3G63210	Protein of unknown function (DUF581)	-2.17809	1.98e-19	7.93e-18
AT1G16170		-2.17802	3.13e-09	4.53e-08
AT3G60530	GATA transcription factor 4	-2.17692	8.94e-21	3.98e-19
AT2G29340	NAD-dependent epimerase/dehydratase family protein	-2.1698	3.17e-07	3.47e-06
AT5G13870	xyloglucan endotransglucosylase/hydrolase 5	-2.1691	0.00012407	0.000826766
AT5G10945	MIR156D; miRNA	-2.16781	8.73e-08	1.04e-06
AT5G49360	beta-xylosidase 1	-2.16089	9.03e-10	1.39e-08
AT1G04040	HAD superfamily, subfamily IIIB acid phosphatase	-2.16064	1.89e-10	3.13e-09
AT3G44798	other RNA	-2.15569	4.29e-09	6.07e-08
AT5G19040	isopentenyltransferase 5	-2.15426	2.25e-06	2.16e-05
AT5G42250	Zinc-binding alcohol dehydrogenase family protein	-2.15244	1.24e-12	2.69e-11
AT4G27700	Rhodanese/Cell cycle control phosphatase superfamily protein	-2.15163	0.000878534	0.00467596
AT2G47360		-2.15158	4.64e-09	6.52e-08
AT2G45960	plasma membrane intrinsic protein 1B	-2.14942	2.79e-59	8.5e-57
AT5G03230	Protein of unknown function, DUF584	-2.13861	1.58e-12	3.39e-11
AT1G21360	glycolipid transfer protein 2	-2.13565	0.000228188	0.00142058
AT5G45940	nudix hydrolase homolog 11	-2.13476	1.97e-07	2.23e-06
AT5G15830	basic leucine-zipper 3	-2.131	1.08e-11	2.09e-10
AT2G21830	Cysteine/Histidine-rich C1 domain family protein	-2.12824	0.00144451	0.00721749
AT2G41560	autoinhibited Ca(2+)-ATPase, isoform 4	-2.1276	2.25e-05	0.00017491
AT2G24240	BTB/POZ domain with WD40/YVTN repeat-like protein	-2.12736	2.84e-07	3.15e-06
AT2G02930	glutathione S-transferase F3	-2.12726	7.1e-07	7.37e-06
AT1G27670		-2.12116	7.27e-08	8.74e-07
AT3G47160	RING/U-box superfamily protein	-2.11915	2.42e-12	5.09e-11
AT1G02810	Plant invertase/pectin methylesterase inhibitor superfamily	-2.11787	1.45e-06	1.44e-05
AT3G61060	phloem protein 2-A13	-2.11614	1.13e-23	5.97e-22
AT3G50980	dehydrin xero 1	-2.11554	1.6e-05	0.000128433
AT1G20010	tubulin beta-5 chain	-2.1118	2.21e-11	4.1e-10
AT1G13600	basic leucine-zipper 58	-2.11132	7.92e-07	8.17e-06
AT4G13620	Integrase-type DNA-binding superfamily protein	-2.11018	1.1e-11	2.11e-10
AT5G44410	FAD-binding Berberine family protein	-2.10783	2.93e-09	4.26e-08
AT4G30410	sequence-specific DNA binding transcription factors	-2.1052	1.34e-05	0.000110284
AT3G54500		-2.10413	5.13e-25	2.94e-23
AT2G46220	Uncharacterized conserved protein (DUF2358)	-2.10387	2.73e-16	8.44e-15
AT5G65925		-2.0985	2.25e-15	6.36e-14
AT3G45070	P-loop containing nucleoside triphosphate hydrolases superfamily protein	-2.0974	8.31e-09	1.13e-07
AT1G70100		-2.08908	0.000776693	0.00420869
AT5G02840	LHY/CCA1-like 1	-2.0883	7.48e-22	3.56e-20
AT5G51970	GroES-like zinc-binding alcohol dehydrogenase family protein	-2.08267	1.35e-26	8.61e-25
AT3G15510	NAC domain containing protein 2	-2.0809	1.8e-10	3e-09
AT1G23030	ARM repeat superfamily protein	-2.0809	4.12e-09	5.84e-08
AT3G61010	Ferritin/ribonucleotide reductase-like family protein	-2.07951	5.87e-13	1.33e-11
AT5G58900	Homeodomain-like transcriptional regulator	-2.07726	1.08e-06	1.09e-05
AT1G80190	partner of SLD five 1	-2.07231	0.00061859	0.00344594
AT1G73340	Cytochrome P450 superfamily protein	-2.07066	0.000493179	0.00280731
AT1G70990	proline-rich family protein	-2.07055	8.05e-06	6.96e-05
AT3G52480		-2.06712	8.36e-13	1.86e-11
AT4G28790	basic helix-loop-helix (bHLH) DNA-binding superfamily protein	-2.06549	2.96e-06	2.77e-05
AT2G41010	calmodulin (CAM)-binding protein of 25 kDa	-2.05866	1.94e-08	2.54e-07
AT2G05518		-2.05769	0.000211137	0.0013297
AT5G23750	Remorin family protein	-2.05169	9.3e-06	7.92e-05
AT2G15390	fucosyltransferase 4	-2.04699	1.25e-08	1.67e-07
AT1G27020		-2.04514	0.000154909	0.00100915
AT3G16030	lectin protein kinase family protein	-2.04449	0.000409451	0.00238482
AT1G80650	RNAse THREE-like protein 1	-2.04363	0.000644528	0.00357357
AT5G12050		-2.04321	0.00109079	0.00564988
AT3G23800	selenium-binding protein 3	-2.04158	4.49e-15	1.24e-13
AT3G47220	phosphatidylinositol-speciwc phospholipase C9	-2.04153	1.16e-05	9.71e-05
AT4G17730	syntaxin of plants 23	-2.04118	4.99e-25	2.88e-23
AT4G05070	Wound-responsive family protein	-2.04061	9.64e-43	1.44e-40
AT4G10380	NOD26-like intrinsic protein 5;1	-2.03885	7.15e-12	1.41e-10
AT5G53370	pectin methylesterase PCR fragment F	-2.03776	3.48e-08	4.38e-07
AT1G70290	trehalose-6-phosphatase synthase S8	-2.0375	1.14e-21	5.4e-20
AT5G42200	RING/U-box superfamily protein	-2.0366	1.64e-06	1.62e-05
AT3G11550	Uncharacterised protein family (UPF0497)	-2.03505	4.72e-11	8.39e-10
AT4G22230	Arabidopsis defensin-like protein	-2.03177	9.47e-05	0.000649333
AT1G49580	Calcium-dependent protein kinase (CDPK) family protein	-2.02966	1.79e-15	5.16e-14
AT2G22970	serine carboxypeptidase-like 11	-2.0294	8.5e-07	8.68e-06
AT4G06835		-2.02711	0.000154885	0.00100915
AT2G36090	F-box family protein	-2.0245	9.98e-08	1.17e-06
AT4G38932		-2.02151	2.18e-25	1.3e-23
AT2G28570		-2.0159	9.66e-33	8.98e-31
AT1G02300	Cysteine proteinases superfamily protein	-2.01415	0.00112772	0.0058231
AT5G61440	atypical CYS HIS rich thioredoxin 5	-2.01315	3.24e-11	5.88e-10
AT3G62290	ADP-ribosylation factor A1E	-2.01115	7.94e-55	2.04e-52
AT5G48920	tracheary element differentiation-related 7	-2.00453	0.000630969	0.00350711
AT1G35430		-2.00383	8.52e-06	7.32e-05
AT5G36940	cationic amino acid transporter 3	-2.00363	1.22e-05	0.000101109
AT2G30930		-1.99805	4.27e-29	3.16e-27
AT2G25260		-1.99584	1.41e-08	1.87e-07
AT3G49940	LOB domain-containing protein 38	-1.99518	2.22e-28	1.57e-26
AT5G47500	Pectin lyase-like superfamily protein	-1.99518	0.000849205	0.0045476
AT1G79320	metacaspase 6	-1.99289	0.00173123	0.00840936
AT1G11260	sugar transporter 1	-1.99041	3.3e-24	1.8e-22
AT3G48100	response regulator 5	-1.98727	3.16e-06	2.94e-05
AT1G50290		-1.98085	0.000117992	0.000789666
AT1G49032		-1.96841	1.13e-09	1.72e-08
AT4G04040	Phosphofructokinase family protein	-1.96713	9.77e-08	1.15e-06
AT1G26960	homeobox protein 23	-1.9642	0.000243658	0.00150576
AT3G05945		-1.9634	3.92e-13	8.98e-12
AT5G15530	biotin carboxyl carrier protein 2	-1.96293	3.81e-09	5.42e-08
AT4G22756	sterol C4-methyl oxidase 1-2	-1.96268	0.000995434	0.0052111
AT3G17650	YELLOW STRIPE like 5	-1.95877	9.91e-08	1.17e-06
AT4G01330	Protein kinase superfamily protein	-1.95867	2.32e-15	6.56e-14
AT3G17185	TAS3/TASIR-ARF (TRANS-ACTING SIRNA3); other RNA	-1.95776	1.82e-07	2.07e-06
AT2G17440	plant intracellular ras group-related LRR 5	-1.95433	4.41e-15	1.22e-13
AT3G55150	exocyst subunit exo70 family protein H1	-1.95391	0.000220014	0.00137653
AT5G27450	mevalonate kinase	-1.94881	7.59e-10	1.18e-08
AT1G12220	Disease resistance protein (CC-NBS-LRR class) family	-1.94791	0.00105024	0.00546804
AT1G05210	Transmembrane protein 97, predicted	-1.94769	0.000197025	0.00124945
AT1G13260	related to ABI3/VP1 1	-1.94723	1.01e-17	3.44e-16
AT4G15258	SNOR37-2; snoRNA	-1.94435	0.000191497	0.00121724
AT1G50040	Protein of unknown function (DUF1005)	-1.94293	0.000609792	0.00340259
AT1G04310	ethylene response sensor 2	-1.93591	1.14e-05	9.55e-05
AT5G10946		-1.93513	0.000544591	0.00307728
AT1G68880	basic leucine-zipper 8	-1.93441	0.000478335	0.00272979
AT3G01190	Peroxidase superfamily protein	-1.93275	2.26e-25	1.34e-23
AT1G04250	AUX/IAA transcriptional regulator family protein	-1.92882	1.21e-14	3.18e-13
AT2G20515		-1.92734	1.52e-09	2.28e-08
AT1G23390	Kelch repeat-containing F-box family protein	-1.92651	5.99e-17	1.95e-15
AT1G72430	SAUR-like auxin-responsive protein family	-1.92531	2.02e-13	4.76e-12
AT1G20440	cold-regulated 47	-1.9198	1.75e-26	1.11e-24
AT5G45220	Disease resistance protein (TIR-NBS-LRR class) family	-1.91816	0.000792777	0.00428659
AT5G23380	Protein of unknown function (DUF789)	-1.91783	8.54e-06	7.33e-05
AT5G27730	Protein of unknown function (DUF1624)	-1.91521	0.00105809	0.00550177
AT1G52342		-1.91306	7.82e-09	1.07e-07
AT4G37850	basic helix-loop-helix (bHLH) DNA-binding superfamily protein	-1.91158	0.00119273	0.0061132
AT4G14270		-1.91154	1.48e-21	6.94e-20
AT3G57040	response regulator 9	-1.90349	1.42e-08	1.89e-07
AT3G09390	metallothionein 2A	-1.89432	1.06e-12	2.32e-11
AT5G66590	CAP (Cysteine-rich secretory proteins, Antigen 5, and Pathogenesis-related 1 protein) superfamily protein	-1.88847	0.00029125	0.00176234
AT3G63430		-1.88824	0.0010686	0.00554783
AT2G05075		-1.8875	1.13e-10	1.93e-09
AT4G27740	Yippee family putative zinc-binding protein	-1.88229	2.54e-14	6.52e-13
AT5G63190	MA3 domain-containing protein	-1.87695	1.89e-06	1.83e-05
AT5G01530	light harvesting complex photosystem II	-1.87311	7.23e-07	7.5e-06
AT2G17710		-1.87299	3.62e-23	1.85e-21
AT3G59930		-1.8717	3.46e-09	4.96e-08
AT3G18320	F-box and associated interaction domains-containing protein	-1.86922	9.8e-05	0.00066884
AT5G24570		-1.86887	0.000237876	0.00147368
AT5G22050	Protein kinase superfamily protein	-1.86859	2.68e-07	2.98e-06
AT1G05320		-1.86833	0.000363684	0.00215007
AT4G37540	LOB domain-containing protein 39	-1.86805	5.29e-17	1.73e-15
AT5G25110	CBL-interacting protein kinase 25	-1.86258	1.71e-11	3.23e-10
AT1G07590	Tetratricopeptide repeat (TPR)-like superfamily protein	-1.85974	1.27e-09	1.91e-08
AT3G62650		-1.85767	1.52e-30	1.26e-28
AT1G75130	cytochrome P450, family 721, subfamily A, polypeptide 1	-1.85748	1.57e-07	1.8e-06
AT2G16750	Protein kinase protein with adenine nucleotide alpha hydrolases-like domain	-1.8566	4.5e-09	6.34e-08
AT1G32450	nitrate transporter 1.5	-1.85552	7.58e-20	3.19e-18
AT2G40940	ethylene response sensor 1	-1.85156	3.21e-23	1.65e-21
AT1G55675		-1.84749	8.19e-06	7.07e-05
AT4G09830	Uncharacterised conserved protein UCP009193	-1.84743	2.81e-19	1.11e-17
AT5G41700	ubiquitin conjugating enzyme 8	-1.84503	3.56e-31	3.02e-29
AT4G15390	HXXXD-type acyl-transferase family protein	-1.83882	6.66e-12	1.32e-10
AT5G15580	longifolia1	-1.8377	0.000117596	0.000787547
AT5G48412		-1.83139	1.61e-29	1.23e-27
AT5G51390		-1.83099	7.66e-06	6.64e-05
AT5G42180	Peroxidase superfamily protein	-1.82804	8.14e-15	2.19e-13
AT5G18140	Chaperone DnaJ-domain superfamily protein	-1.82147	0.000426215	0.00246956
AT2G36100	Uncharacterised protein family (UPF0497)	-1.81572	4.8e-15	1.32e-13
AT3G10985	senescence associated gene 20	-1.81204	1.49e-60	4.76e-58
AT5G65390	arabinogalactan protein 7	-1.80994	1.79e-18	6.58e-17
AT3G63200	PATATIN-like protein 9	-1.80502	3.23e-33	3.05e-31
AT1G33750	Terpenoid cyclases/Protein prenyltransferases superfamily protein	-1.80342	1.49e-05	0.000120766
AT1G16930	F-box/RNI-like/FBD-like domains-containing protein	-1.80302	8.36e-07	8.57e-06
AT4G40060	homeobox protein 16	-1.80108	7.48e-23	3.77e-21
AT1G60010		-1.80104	4.07e-09	5.78e-08
AT2G02710	PAS/LOV protein B	-1.79992	1.64e-18	6.05e-17
AT1G22190	Integrase-type DNA-binding superfamily protein	-1.79989	1.48e-27	1.01e-25
AT3G52290	IQ-domain 3	-1.79438	6.6e-05	0.000465996
AT4G25070		-1.79415	0.0015979	0.00787027
AT5G52250	Transducin/WD40 repeat-like superfamily protein	-1.79403	0.000640718	0.00355638
AT2G06850	xyloglucan endotransglucosylase/hydrolase 4	-1.79321	5.99e-11	1.05e-09
AT2G27010	cytochrome P450, family 705, subfamily A, polypeptide 9	-1.7921	1.96e-08	2.56e-07
AT1G64460	Protein kinase superfamily protein	-1.78558	1.6e-11	3.02e-10
AT1G17970	RING/U-box superfamily protein	-1.78513	0.000128931	0.000854616
AT1G79040	photosystem II subunit R	-1.78456	2.98e-07	3.28e-06
AT1G73655	FKBP-like peptidyl-prolyl cis-trans isomerase family protein	-1.78338	4.6e-05	0.000335549
AT3G47675		-1.78254	4.63e-08	5.71e-07
AT3G26740	CCR-like	-1.78197	0.00136197	0.0068701
AT1G46554	other RNA	-1.78081	8.4e-07	8.6e-06
AT1G19530		-1.78021	0.00108884	0.00564124
AT3G23080	Polyketide cyclase/dehydrase and lipid transport superfamily protein	-1.77909	1.31e-08	1.75e-07
AT2G26360	Mitochondrial substrate carrier family protein	-1.77775	0.000661097	0.00365232
AT1G60140	trehalose phosphate synthase	-1.77615	2e-16	6.23e-15
AT4G03110	RNA-binding protein-defense related 1	-1.77456	4.08e-09	5.79e-08
AT3G07310	Protein of unknown function (DUF760)	-1.77384	4.75e-15	1.3e-13
AT1G52710	Rubredoxin-like superfamily protein	-1.77327	1.65e-07	1.89e-06
AT4G28240	Wound-responsive family protein	-1.769	1.28e-32	1.18e-30
AT1G68150	WRKY DNA-binding protein 9	-1.76877	9.64e-05	0.000659416
AT5G04770	cationic amino acid transporter 6	-1.76764	0.000190214	0.00121084
AT3G20130	cytochrome P450, family 705, subfamily A, polypeptide 22	-1.76757	8.23e-05	0.00057094
AT4G28050	tetraspanin7	-1.76644	1.16e-05	9.68e-05
AT3G04350	Plant protein of unknown function (DUF946)	-1.76276	1.68e-13	4.01e-12
AT5G02690		-1.76202	3.82e-05	0.000282497
AT3G18000	S-adenosyl-L-methionine-dependent methyltransferases superfamily protein	-1.76199	1.51e-05	0.000122377
AT4G32060	calcium-binding EF hand family protein	-1.76161	1.73e-27	1.18e-25
AT1G56720	Protein kinase superfamily protein	-1.7614	0.00090033	0.00477173
AT5G43520	Cysteine/Histidine-rich C1 domain family protein	-1.76068	1.99e-10	3.28e-09
AT5G01520	RING/U-box superfamily protein	-1.75896	8.89e-07	9.06e-06
AT1G66270	Glycosyl hydrolase superfamily protein	-1.75809	3.01e-11	5.48e-10
AT2G47140	NAD(P)-binding Rossmann-fold superfamily protein	-1.75128	7.54e-05	0.000527321
AT3G46900	copper transporter 2	-1.7474	2.09e-24	1.15e-22
AT5G63160	BTB and TAZ domain protein 1	-1.74656	1.66e-07	1.9e-06
AT1G30760	FAD-binding Berberine family protein	-1.74454	1.32e-08	1.75e-07
AT5G23350	GRAM domain-containing protein / ABA-responsive protein-related	-1.74221	4.38e-06	3.98e-05
AT5G34940	glucuronidase 3	-1.74108	2.89e-05	0.000219557
AT3G61580	Fatty acid/sphingolipid desaturase	-1.74081	6.53e-19	2.5e-17
AT2G31585	other RNA	-1.73465	1.52e-16	4.79e-15
AT1G68710	ATPase E1-E2 type family protein / haloacid dehalogenase-like hydrolase family protein	-1.7336	8.06e-07	8.29e-06
AT2G45510	cytochrome P450, family 704, subfamily A, polypeptide 2	-1.73155	7e-16	2.1e-14
AT5G28630	glycine-rich protein	-1.72771	2.63e-05	0.000201371
AT2G03890	phosphoinositide 4-kinase gamma 7	-1.72733	3.58e-16	1.1e-14
AT3G01720		-1.7232	3.46e-11	6.25e-10
AT1G54500	Rubredoxin-like superfamily protein	-1.72186	5.55e-05	0.000397677
AT1G30110	nudix hydrolase homolog 25	-1.72134	1.07e-06	1.08e-05
AT4G35470	plant intracellular ras group-related LRR 4	-1.72121	2.19e-07	2.47e-06
AT4G05100	myb domain protein 74	-1.71923	0.00043498	0.00251599
AT1G14170	RNA-binding KH domain-containing protein	-1.71898	1.23e-06	1.23e-05
AT1G80570	RNI-like superfamily protein	-1.71877	5.07e-07	5.38e-06
AT5G02020		-1.71795	5.15e-09	7.19e-08
AT4G28890	RING/U-box superfamily protein	-1.71164	1.97e-07	2.24e-06
AT5G02260	expansin A9	-1.71155	1.65e-07	1.89e-06
AT1G72820	Mitochondrial substrate carrier family protein	-1.71131	2.14e-13	5.03e-12
AT3G26720	Glycosyl hydrolase family 38 protein	-1.71091	1.43e-09	2.15e-08
AT2G26370	MD-2-related lipid recognition domain-containing protein	-1.71075	0.00149908	0.00744936
AT4G30690	Translation initiation factor 3 protein	-1.71071	3.39e-05	0.000253224
AT5G60850	OBF binding protein 4	-1.71034	1.35e-17	4.55e-16
AT4G37340	cytochrome P450, family 81, subfamily D, polypeptide 3	-1.70895	0.00168108	0.00821444
AT1G67050		-1.7076	0.00181791	0.0087921
AT3G54400	Eukaryotic aspartyl protease family protein	-1.70751	6.86e-08	8.29e-07
AT1G01780	GATA type zinc finger transcription factor family protein	-1.70709	2.37e-09	3.48e-08
AT5G55170	small ubiquitin-like modifier 3	-1.70675	3.17e-06	2.95e-05
AT5G48810	cytochrome B5 isoform D	-1.7054	1.06e-12	2.34e-11
AT2G17280	Phosphoglycerate mutase family protein	-1.7053	0.00176651	0.00855797
AT3G16850	Pectin lyase-like superfamily protein	-1.70435	2.96e-10	4.8e-09
AT4G04630	Protein of unknown function, DUF584	-1.70434	0.000443373	0.00255937
AT1G13640	Phosphatidylinositol 3- and 4-kinase family protein	-1.70007	2.32e-11	4.3e-10
AT4G18550	alpha/beta-Hydrolases superfamily protein	-1.69577	0.000576513	0.00323399
AT1G74500	activation-tagged BRI1(brassinosteroid-insensitive 1)-suppressor 1	-1.69489	5.85e-06	5.18e-05
AT2G39518	Uncharacterised protein family (UPF0497)	-1.69443	0.000643885	0.00357198
AT5G53110	RING/U-box superfamily protein	-1.69411	0.000298169	0.00180094
AT1G11175	other RNA	-1.69299	5.81e-09	8.06e-08
AT1G32700	PLATZ transcription factor family protein	-1.69163	7.31e-29	5.38e-27
AT1G75800	Pathogenesis-related thaumatin superfamily protein	-1.69061	2.66e-27	1.74e-25
AT2G44080	ARGOS-like	-1.68808	3.75e-10	6e-09
AT2G38400	alanine:glyoxylate aminotransferase 3	-1.68737	1e-10	1.71e-09
AT1G33800	Protein of unknown function (DUF579)	-1.68591	6.62e-12	1.31e-10
AT1G03610	Protein of unknown function (DUF789)	-1.68587	7.88e-09	1.08e-07
AT5G20950	Glycosyl hydrolase family protein	-1.68396	7.52e-10	1.17e-08
AT5G21930	P-type ATPase of Arabidopsis 2	-1.68298	0.00135374	0.00683546
AT5G06200	Uncharacterised protein family (UPF0497)	-1.68282	1.82e-05	0.000144781
AT1G12450	SNARE associated Golgi protein family	-1.68212	0.00169296	0.0082618
AT2G21850	Cysteine/Histidine-rich C1 domain family protein	-1.67995	5.85e-06	5.18e-05
AT3G61270	Arabidopsis thaliana protein of unknown function (DUF821)	-1.67841	4.34e-06	3.95e-05
AT5G14880	Potassium transporter family protein	-1.67759	1.98e-14	5.14e-13
AT5G04200	metacaspase 9	-1.67492	3.06e-06	2.86e-05
AT3G19930	sugar transporter 4	-1.6732	1.35e-17	4.56e-16
AT5G56220	P-loop containing nucleoside triphosphate hydrolases superfamily protein	-1.66838	0.000287115	0.00174152
AT4G37550	Acetamidase/Formamidase family protein	-1.66559	0.00083783	0.00449628
AT5G24735	other RNA	-1.6638	3.9e-15	1.08e-13
AT3G62390	TRICHOME BIREFRINGENCE-LIKE 6	-1.66184	0.00152948	0.00758046
AT1G44160	HSP40/DnaJ peptide-binding protein	-1.66005	1.77e-06	1.73e-05
AT2G21840	Cysteine/Histidine-rich C1 domain family protein	-1.65413	6.22e-05	0.000441801
AT3G26744	basic helix-loop-helix (bHLH) DNA-binding superfamily protein	-1.65317	0.000505551	0.00287204
AT4G28270	RING membrane-anchor 2	-1.64988	2.76e-08	3.52e-07
AT1G30900	VACUOLAR SORTING RECEPTOR 6	-1.6478	3.19e-08	4.03e-07
AT3G01220	homeobox protein 20	-1.64483	3.16e-05	0.000237768
AT5G53900	Serine/threonine-protein kinase WNK (With No Lysine)-related	-1.64253	3.44e-09	4.95e-08
AT3G54920	Pectin lyase-like superfamily protein	-1.63925	3.07e-05	0.000231682
AT4G32150	vesicle-associated membrane protein 711	-1.63793	3.1e-19	1.23e-17
AT2G27370	Uncharacterised protein family (UPF0497)	-1.63697	1.94e-05	0.000153302
AT1G08903		-1.63622	4.15e-10	6.63e-09
AT1G69526	S-adenosyl-L-methionine-dependent methyltransferases superfamily protein	-1.63548	8.94e-08	1.06e-06
AT4G38230	calcium-dependent protein kinase 26	-1.63438	0.000135488	0.000893654
AT2G36000	Mitochondrial transcription termination factor family protein	-1.63295	0.00194441	0.00933197
AT3G09145		-1.63262	0.00064865	0.00359146
AT2G26710	Cytochrome P450 superfamily protein	-1.63073	0.00151532	0.00751707
AT5G19520	mechanosensitive channel of small conductance-like 9	-1.63047	3.02e-07	3.32e-06
AT1G26440	ureide permease 5	-1.62912	3.76e-14	9.55e-13
AT2G23290	myb domain protein 70	-1.62771	6.45e-07	6.74e-06
AT4G05150	Octicosapeptide/Phox/Bem1p family protein	-1.62186	2.21e-21	1.03e-19
AT5G16590	Leucine-rich repeat protein kinase family protein	-1.6218	3.78e-06	3.48e-05
AT4G00820	IQ-domain 17	-1.62159	6.08e-06	5.36e-05
AT3G13040	myb-like HTH transcriptional regulator family protein	-1.62097	8.68e-15	2.32e-13
AT5G51160	Ankyrin repeat family protein	-1.61846	0.000252508	0.00155584
AT5G48545	histidine triad nucleotide-binding 3	-1.61764	0.00112403	0.00580705
AT4G36790	Major facilitator superfamily protein	-1.61235	3.12e-07	3.42e-06
AT5G07820	Plant calmodulin-binding protein-related	-1.61232	0.000487229	0.00277423
AT1G03210	Phenazine biosynthesis PhzC/PhzF protein	-1.61219	5.46e-11	9.63e-10
AT4G32870	Polyketide cyclase/dehydrase and lipid transport superfamily protein	-1.61002	7.9e-13	1.77e-11
AT3G51910	heat shock transcription factor A7A	-1.60862	4.45e-16	1.36e-14
AT4G32650	potassium channel in Arabidopsis thaliana 3	-1.6084	1.98e-07	2.24e-06
AT1G05260	Peroxidase superfamily protein	-1.60634	4.22e-11	7.52e-10
AT5G42500	Disease resistance-responsive (dirigent-like protein) family protein	-1.60541	5.47e-08	6.67e-07
AT3G21710		-1.60447	4.27e-18	1.51e-16
AT4G15270	glucosyltransferase-related	-1.604	0.000209261	0.00131954
AT1G67590	Remorin family protein	-1.60327	0.000767947	0.00416693
AT1G08670	ENTH/VHS family protein	-1.60285	0.000178007	0.00114366
AT1G26665	Mediator complex, subunit Med10	-1.60195	2.7e-15	7.59e-14
AT4G26555	FKBP-like peptidyl-prolyl cis-trans isomerase family protein	-1.60113	0.00206705	0.00984756
AT5G05890	UDP-Glycosyltransferase superfamily protein	-1.59879	3.28e-07	3.58e-06
AT1G78830	Curculin-like (mannose-binding) lectin family protein	-1.59812	1.42e-13	3.41e-12
AT3G16390	nitrile specifier protein 3	-1.597	0.000434289	0.00251344
AT1G02260	Divalent ion symporter	-1.59504	8.47e-05	0.0005871
AT2G21045	Rhodanese/Cell cycle control phosphatase superfamily protein	-1.59461	6.68e-12	1.32e-10
AT1G48430	Dihydroxyacetone kinase	-1.5929	9.34e-08	1.11e-06
AT4G26220	S-adenosyl-L-methionine-dependent methyltransferases superfamily protein	-1.59066	3.71e-09	5.3e-08
AT1G64720	Polyketide cyclase/dehydrase and lipid transport superfamily protein	-1.58897	2.03e-11	3.79e-10
AT5G56320	expansin A14	-1.58765	0.00188536	0.00907025
AT1G62770	Plant invertase/pectin methylesterase inhibitor superfamily protein	-1.58726	6.57e-12	1.3e-10
AT3G27960	Tetratricopeptide repeat (TPR)-like superfamily protein	-1.58515	1.87e-05	0.000147855
AT2G01570	GRAS family transcription factor family protein	-1.58295	5.09e-16	1.55e-14
AT5G52830	WRKY DNA-binding protein 27	-1.58161	0.000950723	0.00500839
AT4G29260	HAD superfamily, subfamily IIIB acid phosphatase	-1.58112	1.8e-12	3.84e-11
AT1G64230	ubiquitin-conjugating enzyme 28	-1.57583	1.35e-27	9.23e-26
AT5G57340		-1.57539	1.39e-05	0.00011377
AT3G11690		-1.5742	5.79e-12	1.16e-10
AT2G18980	Peroxidase superfamily protein	-1.57328	6.31e-06	5.55e-05
AT2G42190		-1.57302	1.68e-05	0.000134407
AT5G64130	cAMP-regulated phosphoprotein 19-related protein	-1.57206	2.27e-20	9.97e-19
AT1G09250	basic helix-loop-helix (bHLH) DNA-binding superfamily protein	-1.57194	6.75e-12	1.33e-10
AT1G30650	WRKY DNA-binding protein 14	-1.56972	7.22e-07	7.49e-06
AT1G61100	disease resistance protein (TIR class), putative	-1.56948	9.34e-09	1.27e-07
AT2G25590	Plant Tudor-like protein	-1.5693	4.48e-09	6.32e-08
AT1G14290	sphingoid base hydroxylase 2	-1.56728	0.000138311	0.000908987
AT4G33770	Inositol 1,3,4-trisphosphate 5/6-kinase family protein	-1.56593	0.0011927	0.0061132
AT3G15450	Aluminium induced protein with YGL and LRDR motifs	-1.5642	9.92e-16	2.93e-14
AT4G04955	allantoinase	-1.56287	1.74e-06	1.7e-05
AT3G43670	Copper amine oxidase family protein	-1.56181	7.45e-08	8.93e-07
AT5G16480	Phosphotyrosine protein phosphatases superfamily protein	-1.56157	0.000532313	0.00301384
AT3G15358		-1.55899	0.000814792	0.00439017
AT2G14910		-1.55266	7.19e-13	1.62e-11
AT3G14230	related to AP2 2	-1.54905	6.49e-25	3.68e-23
AT4G20820	FAD-binding Berberine family protein	-1.54813	0.000149772	0.000979812
AT1G33240	GT-2-like 1	-1.54497	0.000105385	0.000715555
AT2G04690	Pyridoxamine 5'-phosphate oxidase family protein	-1.54284	2.95e-12	6.15e-11
AT4G16563	Eukaryotic aspartyl protease family protein	-1.54133	0.000688855	0.00378795
AT3G06080	Plant protein of unknown function (DUF828)	-1.54011	0.000415913	0.00242035
AT2G39800	delta1-pyrroline-5-carboxylate synthase 1	-1.53945	0.000175292	0.00112765
AT2G17430	Seven transmembrane MLO family protein	-1.53905	0.000270106	0.00165032
AT1G50520	cytochrome P450, family 705, subfamily A, polypeptide 27	-1.53835	1.01e-06	1.02e-05
AT1G10910	Pentatricopeptide repeat (PPR) superfamily protein	-1.53701	0.00150775	0.00748505
AT3G13435		-1.53678	4.12e-09	5.85e-08
AT3G58490	Phosphatidic acid phosphatase (PAP2) family protein	-1.53368	9.62e-08	1.14e-06
AT2G47440	Tetratricopeptide repeat (TPR)-like superfamily protein	-1.52999	9.73e-05	0.000665329
AT1G76590	PLATZ transcription factor family protein	-1.52989	1.65e-11	3.12e-10
AT4G24520	P450 reductase 1	-1.52794	1.06e-18	3.95e-17
AT1G24160		-1.52681	2e-06	1.93e-05
AT5G40510	Sucrase/ferredoxin-like family protein	-1.52602	1.98e-07	2.25e-06
AT1G26800	RING/U-box superfamily protein	-1.52468	5.83e-08	7.08e-07
AT5G25440	Protein kinase superfamily protein	-1.52187	0.00161326	0.00793429
AT3G15820	phosphatidic acid phosphatase-related / PAP2-related	-1.52021	9.32e-08	1.1e-06
AT1G14080	fucosyltransferase 6	-1.51789	0.000299319	0.00180694
AT3G04910	with no lysine (K) kinase 1	-1.51684	2.1e-05	0.000164325
AT4G25620	hydroxyproline-rich glycoprotein family protein	-1.51453	0.000109835	0.000743258
AT2G17820	histidine kinase 1	-1.51239	0.00105524	0.00548839
AT1G75710	C2H2-like zinc finger protein	-1.51238	0.00137256	0.00691482
AT1G72840	Disease resistance protein (TIR-NBS-LRR class)	-1.51231	0.00130988	0.00664573
AT5G13980	Glycosyl hydrolase family 38 protein	-1.50975	8.74e-08	1.04e-06
AT5G57655	xylose isomerase family protein	-1.50973	2.05e-11	3.81e-10
AT2G45830	downstream target of AGL15 2	-1.50963	5.3e-10	8.37e-09
AT3G49760	basic leucine-zipper 5	-1.50502	0.00187042	0.00900485
AT1G25560	AP2/B3 transcription factor family protein	-1.50165	1.38e-16	4.36e-15
AT3G57170	N-acetylglucosaminyl transferase component family protein / Gpi1 family protein	-1.50135	0.000190934	0.00121466
AT5G05440	Polyketide cyclase/dehydrase and lipid transport superfamily protein	-1.5006	1.02e-12	2.25e-11
AT1G08320	bZIP transcription factor family protein	-1.49987	5.85e-05	0.000418132
AT5G58950	Protein kinase superfamily protein	-1.49974	5.16e-12	1.04e-10
AT4G31310	AIG2-like (avirulence induced gene) family protein	-1.49896	2.71e-06	2.57e-05
AT2G26980	CBL-interacting protein kinase 3	-1.4988	1.04e-05	8.74e-05
AT3G16690	Nodulin MtN3 family protein	-1.49761	1.55e-07	1.78e-06
AT3G54366		-1.48895	5.33e-14	1.34e-12
AT1G47840	hexokinase 3	-1.48856	0.000286565	0.00173942
AT5G54380	protein kinase family protein	-1.48802	0.000699794	0.00383549
AT3G55230	Disease resistance-responsive (dirigent-like protein) family protein	-1.48545	3.1e-10	5.01e-09
AT5G24165		-1.4835	5.48e-10	8.63e-09
AT2G25964		-1.4812	3.89e-11	7e-10
AT2G39570	ACT domain-containing protein	-1.47805	1.9e-26	1.2e-24
AT4G31510		-1.47332	3.8e-06	3.5e-05
AT4G35760	NAD(P)H dehydrogenase (quinone)s	-1.47327	0.00205825	0.00981731
AT4G34260	1,2-alpha-L-fucosidases	-1.47324	0.00084468	0.00452941
AT2G26070	Protein of unknown function (DUF778)	-1.4731	5.12e-05	0.00036941
AT4G20840	FAD-binding Berberine family protein	-1.47287	0.000230883	0.00143469
AT1G10210	mitogen-activated protein kinase 1	-1.47286	0.000186566	0.00119064
AT4G25870	Core-2/I-branching beta-1,6-N-acetylglucosaminyltransferase family protein	-1.47226	0.000102679	0.000699076
AT3G14260	Protein of unknown function (DUF567)	-1.47193	8.79e-05	0.000607994
AT2G45430	AT-hook motif nuclear-localized protein 22	-1.46937	6.22e-17	2.03e-15
AT4G35750	SEC14 cytosolic factor family protein / phosphoglyceride transfer family protein	-1.46803	6.84e-36	7.34e-34
AT1G76460	RNA-binding (RRM/RBD/RNP motifs) family protein	-1.46512	1.52e-06	1.5e-05
AT5G67190	DREB and EAR motif protein 2	-1.46319	2.2e-06	2.11e-05
AT3G51330	Eukaryotic aspartyl protease family protein	-1.46269	8.4e-06	7.23e-05
AT3G01470	homeobox 1	-1.46226	4.63e-15	1.27e-13
AT3G16640	translationally controlled tumor protein	-1.45962	1.64e-32	1.5e-30
AT2G35880	TPX2 (targeting protein for Xklp2) protein family	-1.45482	3.33e-06	3.09e-05
AT2G23050	Phototropic-responsive NPH3 family protein	-1.4545	0.00202129	0.00966168
AT2G04890	SCARECROW-like 21	-1.45281	0.00170247	0.00829979
AT1G70230	TRICHOME BIREFRINGENCE-LIKE 27	-1.45215	1.12e-05	9.39e-05
AT2G18350	homeobox protein 24	-1.45182	0.00100583	0.00525663
AT4G07825		-1.45089	1.03e-11	1.99e-10
AT4G10170	SNARE-like superfamily protein	-1.44917	4.52e-05	0.000330531
AT1G50630	Protein of unknown function (DUF3537)	-1.44815	0.000356306	0.00211161
AT5G46150	LEM3 (ligand-effect modulator 3) family protein / CDC50 family protein	-1.44795	2.55e-06	2.42e-05
AT1G17430	alpha/beta-Hydrolases superfamily protein	-1.44723	5.35e-06	4.78e-05
AT5G24930	CONSTANS-like 4	-1.44532	2.17e-07	2.44e-06
AT5G07580	Integrase-type DNA-binding superfamily protein	-1.44166	1.07e-06	1.08e-05
AT5G21170	5'-AMP-activated protein kinase beta-2 subunit protein	-1.44142	1.04e-09	1.58e-08
AT3G55770	GATA type zinc finger transcription factor family protein	-1.44059	1.3e-17	4.41e-16
AT1G11545	xyloglucan endotransglucosylase/hydrolase 8	-1.43687	0.000121352	0.000810804
AT5G10280	myb domain protein 92	-1.43676	1.07e-06	1.08e-05
AT2G22660	Protein of unknown function (duplicated DUF1399)	-1.43638	2.26e-16	7.02e-15
AT5G04810	pentatricopeptide (PPR) repeat-containing protein	-1.43577	0.000133363	0.000881083
AT4G23570	phosphatase-related	-1.4354	0.00148314	0.0073793
AT2G29330	tropinone reductase	-1.43375	4.06e-08	5.08e-07
AT5G48110	Terpenoid cyclases/Protein prenyltransferases superfamily protein	-1.433	1.07e-09	1.63e-08
AT5G43780	Pseudouridine synthase/archaeosine transglycosylase-like family protein	-1.43215	8.32e-27	5.34e-25
AT5G65220	Ribosomal L29 family protein	-1.43185	1.51e-08	2e-07
AT5G58940	calmodulin-binding receptor-like cytoplasmic kinase 1	-1.43089	0.00189855	0.00912715
AT2G39430	Disease resistance-responsive (dirigent-like protein) family protein	-1.4304	2.2e-07	2.47e-06
AT2G35000	RING/U-box superfamily protein	-1.43018	0.000110114	0.000744642
AT1G69600	zinc finger homeodomain 1	-1.42865	2.32e-05	0.000180025
AT3G12110	actin-11	-1.42684	0.00119177	0.00611298
AT5G14390	alpha/beta-Hydrolases superfamily protein	-1.42501	3.54e-09	5.06e-08
AT3G55610	delta 1-pyrroline-5-carboxylate synthase 2	-1.42415	2.34e-12	4.92e-11
AT2G33990	IQ-domain 9	-1.42369	1.94e-05	0.000153258
AT4G32460	Protein of unknown function, DUF642	-1.42328	7.36e-05	0.000516244
AT3G53830	Regulator of chromosome condensation (RCC1) family protein	-1.42223	0.000256774	0.00157702
AT3G13750	beta galactosidase 1	-1.41999	6.95e-11	1.21e-09
AT5G42440	Protein kinase superfamily protein	-1.41928	0.000131407	0.000869306
AT2G22840	growth-regulating factor 1	-1.41851	0.00173321	0.00841693
AT5G41260	Protein kinase protein with tetratricopeptide repeat domain	-1.41678	5.18e-07	5.48e-06
AT1G47290	3beta-hydroxysteroid-dehydrogenase/decarboxylase isoform 1	-1.4154	0.000209163	0.00131933
AT5G56210	WPP domain interacting protein 2	-1.41535	0.000286595	0.00173942
AT3G01520	Adenine nucleotide alpha hydrolases-like superfamily protein	-1.41479	2.69e-12	5.63e-11
AT1G04680	Pectin lyase-like superfamily protein	-1.41338	0.0004457	0.00256911
AT3G09470	Major facilitator superfamily protein	-1.41248	2e-07	2.26e-06
AT4G18640	Leucine-rich repeat protein kinase family protein	-1.41167	0.00123084	0.00629564
AT3G27027	Protein of unknown function (DUF 3339)	-1.40942	0.000273911	0.00167001
AT5G19740	Peptidase M28 family protein	-1.40915	2.27e-08	2.94e-07
AT4G01110		-1.40782	0.000437587	0.00252961
AT5G08185	microRNA162A	-1.40778	5.12e-09	7.16e-08
AT2G11225		-1.4064	2.46e-13	5.72e-12
AT4G32480	Protein of unknown function (DUF506)	-1.40531	1.99e-08	2.59e-07
AT4G39780	Integrase-type DNA-binding superfamily protein	-1.40484	1.77e-09	2.63e-08
AT5G60400		-1.40481	3.89e-05	0.000287489
AT2G17450	RING-H2 finger A3A	-1.4045	3.1e-07	3.4e-06
AT1G27520	Glycosyl hydrolase family 47 protein	-1.39812	2.33e-06	2.23e-05
AT1G19400	Erythronate-4-phosphate dehydrogenase family protein	-1.398	5.58e-08	6.8e-07
AT5G24890		-1.39777	2.96e-11	5.4e-10
AT2G20120	Protein of unknown function (DUF502)	-1.39729	4.95e-06	4.45e-05
AT1G28290	arabinogalactan protein 31	-1.39643	8.72e-13	1.94e-11
AT5G38350	Disease resistance protein (NBS-LRR class) family	-1.39642	0.00162027	0.00796291
AT2G04240	RING/U-box superfamily protein	-1.39553	4.49e-08	5.56e-07
AT5G44750	DNA-directed DNA polymerases	-1.39246	4.27e-06	3.9e-05
AT2G42620	RNI-like superfamily protein	-1.39128	4.65e-09	6.54e-08
AT2G35780	serine carboxypeptidase-like 26	-1.39026	0.00041858	0.00243164
AT2G45670	calcineurin B subunit-related	-1.39012	1.26e-10	2.13e-09
AT1G67195	MIR414 (MICRORNA 414)	-1.38575	7.87e-05	0.000548716
AT1G32690		-1.38558	1.78e-05	0.00014188
AT3G06290	SAC3/GANP/Nin1/mts3/eIF-3 p25 family	-1.38166	0.000388635	0.00228012
AT5G11720	Glycosyl hydrolases family 31 protein	-1.38142	2.88e-07	3.19e-06
AT1G15350		-1.38042	7.44e-10	1.15e-08
AT3G16857	response regulator 1	-1.37697	2.96e-11	5.4e-10
AT5G47390	myb-like transcription factor family protein	-1.3751	7.59e-08	9.1e-07
AT5G66170	sulfurtransferase 18	-1.37508	3.54e-19	1.39e-17
AT3G23430	phosphate 1	-1.37196	2.41e-13	5.63e-12
AT1G21310	extensin 3	-1.36978	6.38e-17	2.07e-15
AT5G01610	Protein of unknown function, DUF538	-1.36913	2.47e-06	2.36e-05
AT3G47360	hydroxysteroid dehydrogenase 3	-1.36819	0.000685148	0.00377066
AT2G46830	circadian clock associated 1	-1.36498	1.6e-12	3.43e-11
AT5G18650	CHY-type/CTCHY-type/RING-type Zinc finger protein	-1.36437	1.29e-11	2.46e-10
AT1G14920	GRAS family transcription factor family protein	-1.36326	0.000189517	0.00120717
AT3G17210	heat stable protein 1	-1.36268	1.12e-12	2.46e-11
AT1G72410	COP1-interacting protein-related	-1.36203	2.43e-05	0.000188145
AT2G37750		-1.3592	1.23e-16	3.92e-15
AT4G27320	Adenine nucleotide alpha hydrolases-like superfamily protein	-1.35906	4.74e-19	1.84e-17
AT4G36780	BES1/BZR1 homolog 2	-1.35843	6.69e-10	1.05e-08
AT3G57470	Insulinase (Peptidase family M16) family protein	-1.35586	0.000891197	0.00473082
AT1G65590	beta-hexosaminidase 3	-1.35568	0.000103948	0.000706998
AT3G13760	Cysteine/Histidine-rich C1 domain family protein	-1.35436	0.00129367	0.00657512
AT3G06300	P4H isoform 2	-1.35322	1.98e-09	2.93e-08
AT5G20050	Protein kinase superfamily protein	-1.35226	4.83e-06	4.34e-05
AT1G67940	non-intrinsic ABC protein 3	-1.35126	1.4e-05	0.00011488
AT1G74940	Protein of unknown function (DUF581)	-1.34822	5.23e-05	0.000376216
AT3G23180	HR-like lesion-inducing protein-related	-1.34523	9.75e-08	1.15e-06
AT2G29060	GRAS family transcription factor	-1.3441	5.52e-08	6.73e-07
AT2G29020	Rab5-interacting family protein	-1.3422	2.87e-09	4.18e-08
AT2G11215		-1.34191	2.42e-08	3.12e-07
AT5G60460	Preprotein translocase Sec, Sec61-beta subunit protein	-1.34052	6.97e-09	9.59e-08
AT2G04780	FASCICLIN-like arabinoogalactan 7	-1.33984	9.09e-13	2.01e-11
AT3G17020	Adenine nucleotide alpha hydrolases-like superfamily protein	-1.33965	1.52e-18	5.63e-17
AT1G34315		-1.33925	4.71e-05	0.000342259
AT2G20550	HSP40/DnaJ peptide-binding protein	-1.33878	0.00145148	0.0072415
AT4G29890	choline monooxygenase, putative (CMO-like)	-1.33809	0.000161902	0.00104857
AT5G27410	D-aminoacid aminotransferase-like PLP-dependent enzymes superfamily protein	-1.33808	0.00141104	0.00707671
AT1G72010	TCP family transcription factor	-1.33553	2.48e-08	3.19e-07
AT1G15740	Leucine-rich repeat family protein	-1.3328	1.5e-11	2.84e-10
AT3G54363		-1.33125	4.1e-05	0.000302383
AT4G15780	vesicle-associated membrane protein 724	-1.32968	2.79e-08	3.55e-07
AT5G62865		-1.32819	1.24e-08	1.66e-07
AT1G23760	BURP domain-containing protein	-1.32719	0.00143734	0.00719065
AT2G17320	Uncharacterised conserved protein (UCP030210)	-1.32576	0.0011337	0.00584495
AT3G48530	SNF1-related protein kinase regulatory subunit gamma 1	-1.32543	1.82e-15	5.2e-14
AT5G54280	myosin 2	-1.32395	0.0009564	0.00503433
AT2G41430	dehydration-induced protein (ERD15)	-1.32098	3.4e-16	1.05e-14
AT2G39360	Protein kinase superfamily protein	-1.31926	0.00039535	0.00231546
AT1G43790	tracheary element differentiation-related 6	-1.31577	0.000396679	0.00232189
AT1G10020	Protein of unknown function (DUF1005)	-1.31455	4.17e-05	0.000306693
AT3G27030		-1.31443	0.000104274	0.000708731
AT1G63800	ubiquitin-conjugating enzyme 5	-1.31269	1.34e-08	1.78e-07
AT2G24580	FAD-dependent oxidoreductase family protein	-1.31261	2.63e-10	4.28e-09
AT3G27850	ribosomal protein L12-C	-1.311	2.79e-05	0.000212917
AT3G45970	expansin-like A1	-1.30982	0.000173886	0.00111933
AT1G62370	RING/U-box superfamily protein	-1.30973	0.000212938	0.00133894
AT5G36170	high chlorophyll fluorescent 109	-1.30851	0.00100596	0.00525663
AT5G60680	Protein of unknown function, DUF584	-1.3082	5.3e-14	1.33e-12
AT3G59320	Eukaryotic protein of unknown function (DUF914)	-1.30768	0.000252602	0.00155584
AT5G64880		-1.30762	0.000755355	0.0041086
AT5G15330	SPX domain gene 4	-1.30409	0.00077269	0.0041904
AT2G30520	Phototropic-responsive NPH3 family protein	-1.30381	1.67e-14	4.37e-13
AT5G09978	elicitor peptide 7 precursor	-1.30283	0.00207338	0.00987535
AT2G20670	Protein of unknown function (DUF506)	-1.30084	5.64e-15	1.54e-13
AT1G54740	Protein of unknown function (DUF3049)	-1.30023	1.13e-08	1.52e-07
AT1G62280	SLAC1 homologue 1	-1.29915	0.00119669	0.00613192
AT3G06750	hydroxyproline-rich glycoprotein family protein	-1.29897	3.81e-05	0.000281862
AT2G12461		-1.29588	2.24e-06	2.15e-05
AT3G19100	Protein kinase superfamily protein	-1.29436	9.59e-11	1.65e-09
AT2G40620	Basic-leucine zipper (bZIP) transcription factor family protein	-1.29269	6.8e-05	0.000479914
AT1G56200	embryo defective 1303	-1.29155	3.8e-14	9.65e-13
AT4G04925		-1.29131	3.07e-05	0.000231522
AT3G04810	NIMA-related kinase 2	-1.29095	0.000475273	0.0027154
AT4G35100	plasma membrane intrinsic protein 3	-1.29062	2.56e-32	2.3e-30
AT1G53410	pre-tRNA	-1.28913	9.58e-05	0.00065676
AT3G57300	INO80 ortholog	-1.28911	8.65e-05	0.000598654
AT5G27950	P-loop containing nucleoside triphosphate hydrolases superfamily protein	-1.28836	1.6e-05	0.000129098
AT5G05460	Glycosyl hydrolase family 85	-1.2867	0.000232184	0.00144188
AT3G24070	Zinc knuckle (CCHC-type) family protein	-1.28665	4.8e-08	5.91e-07
AT1G01430	TRICHOME BIREFRINGENCE-LIKE 25	-1.28641	0.000356336	0.00211161
AT3G19450	GroES-like zinc-binding alcohol dehydrogenase family protein	-1.28615	3.03e-14	7.76e-13
AT3G20100	cytochrome P450, family 705, subfamily A, polypeptide 19	-1.28556	1.34e-05	0.000110117
AT1G05710	basic helix-loop-helix (bHLH) DNA-binding superfamily protein	-1.28328	0.000398516	0.0023306
AT4G17790	SNARE associated Golgi protein family	-1.28244	5.45e-08	6.64e-07
AT1G06110	SKP1/ASK-interacting protein 16	-1.28239	3.01e-08	3.82e-07
AT5G54980	Uncharacterised protein family (UPF0497)	-1.28079	0.000125703	0.000836259
AT1G62380	ACC oxidase 2	-1.28077	5.98e-19	2.3e-17
AT5G43920	transducin family protein / WD-40 repeat family protein	-1.28001	0.000219039	0.00137299
AT5G03040	IQ-domain 2	-1.27652	2.81e-07	3.11e-06
AT1G59580	mitogen-activated protein kinase homolog 2	-1.27507	3.03e-09	4.4e-08
AT4G16447		-1.27332	0.000172894	0.00111437
AT5G35750	histidine kinase 2	-1.2733	0.00185971	0.00896402
AT2G28910	CAX interacting protein 4	-1.27318	2.14e-19	8.51e-18
AT1G44970	Peroxidase superfamily protein	-1.27138	0.000845198	0.00453097
AT1G70710	glycosyl hydrolase 9B1	-1.27128	0.000293024	0.00177201
AT3G60200		-1.27114	0.000295108	0.00178407
AT1G61740	Sulfite exporter TauE/SafE family protein	-1.2689	1.39e-10	2.34e-09
AT3G11100	sequence-specific DNA binding transcription factors	-1.26839	5.86e-08	7.11e-07
AT4G02715		-1.26717	5.13e-08	6.28e-07
AT1G80280	alpha/beta-Hydrolases superfamily protein	-1.26647	0.00155288	0.00767494
AT3G16350	Homeodomain-like superfamily protein	-1.26609	1.19e-05	9.85e-05
AT5G14320	Ribosomal protein S13/S18 family	-1.2653	0.00164762	0.00806966
AT5G42420	Nucleotide-sugar transporter family protein	-1.26212	2.13e-06	2.04e-05
AT5G40890	chloride channel A	-1.26195	6.25e-16	1.89e-14
AT5G47940		-1.25903	0.000697943	0.00382743
AT3G26890		-1.25852	2.79e-05	0.000213122
AT5G64920	COP1-interacting protein 8	-1.25721	1.03e-06	1.04e-05
AT1G07610	metallothionein 1C	-1.25524	3.88e-11	6.99e-10
AT1G30840	purine permease 4	-1.25466	0.000229266	0.00142553
AT1G72360	Integrase-type DNA-binding superfamily protein	-1.25389	0.000540801	0.00305758
AT2G22680	Zinc finger (C3HC4-type RING finger) family protein	-1.25266	1.98e-07	2.25e-06
AT1G13950	eukaryotic elongation factor 5A-1	-1.2525	1.31e-05	0.000107593
AT5G26622	Beta-galactosidase related protein	-1.2518	0.000261784	0.00160338
AT3G27350		-1.25162	9.14e-06	7.8e-05
AT5G64180		-1.25137	3.85e-06	3.54e-05
AT2G26080	glycine decarboxylase P-protein 2	-1.25075	2.78e-12	5.82e-11
AT2G01830	CHASE domain containing histidine kinase protein	-1.25057	0.000398746	0.00233126
AT2G24290	Protein of unknown function (DUF1068)	-1.25023	0.000852387	0.0045622
AT4G27130	Translation initiation factor SUI1 family protein	-1.2493	1.84e-14	4.79e-13
AT4G20320	CTP synthase family protein	-1.24905	3.08e-05	0.000232458
AT5G51780	basic helix-loop-helix (bHLH) DNA-binding superfamily protein	-1.24599	1.71e-08	2.24e-07
AT2G38800	Plant calmodulin-binding protein-related	-1.24523	9.17e-14	2.25e-12
AT5G02480	HSP20-like chaperones superfamily protein	-1.24438	3.83e-13	8.78e-12
AT5G02810	pseudo-response regulator 7	-1.24433	1.59e-05	0.000127791
AT5G17300	Homeodomain-like superfamily protein	-1.24238	1.99e-05	0.000156433
AT3G26030	serine/threonine protein phosphatase 2A 55 kDa regulatory subunit B prime delta	-1.24074	5.53e-07	5.81e-06
AT2G20050	protein serine/threonine phosphatases;protein kinases;catalytics;cAMP-dependent protein kinase regulators;ATP binding;protein serine/threonine phosphatases	-1.2407	0.000572347	0.0032142
AT4G17870	Polyketide cyclase/dehydrase and lipid transport superfamily protein	-1.23975	9.17e-11	1.58e-09
AT1G62810	Copper amine oxidase family protein	-1.23962	0.000134464	0.000887769
AT5G59150	RAB GTPase homolog A2D	-1.239	5.67e-08	6.89e-07
AT1G11860	Glycine cleavage T-protein family	-1.23879	3.16e-11	5.76e-10
AT1G11380	PLAC8 family protein	-1.23757	3.01e-06	2.81e-05
AT4G15560	Deoxyxylulose-5-phosphate synthase	-1.23733	1.09e-06	1.09e-05
AT4G36730	G-box binding factor 1	-1.23719	3.01e-06	2.81e-05
AT1G56460	HIT zinc finger ;PAPA-1-like conserved region	-1.23409	0.000216479	0.00135865
AT5G01020	Protein kinase superfamily protein	-1.23367	1.79e-10	2.97e-09
AT5G23670	long chain base2	-1.23221	6.25e-06	5.5e-05
AT3G15630		-1.23076	6.5e-14	1.62e-12
AT4G00560	NAD(P)-binding Rossmann-fold superfamily protein	-1.22834	0.000444855	0.00256572
AT3G63080	glutathione peroxidase 5	-1.22829	2.54e-07	2.84e-06
AT2G35610	xyloglucanase 113	-1.22822	7.87e-07	8.13e-06
AT5G51670	Protein of unknown function (DUF668)	-1.22684	0.00110511	0.00571668
AT5G27320	alpha/beta-Hydrolases superfamily protein	-1.22684	1.91e-05	0.000151098
AT3G29180	Protein of unknown function (DUF1336)	-1.22677	5.15e-07	5.46e-06
AT3G15360	thioredoxin M-type 4	-1.22519	0.000113689	0.000765207
AT1G15020	quiescin-sulfhydryl oxidase 1	-1.22447	0.0010884	0.00564041
AT1G26640	Amino acid kinase family protein	-1.22444	0.000159166	0.00103286
AT3G51920	calmodulin 9	-1.22076	9.03e-08	1.07e-06
AT3G62270	HCO3- transporter family	-1.2207	0.000516846	0.00293454
AT5G19120	Eukaryotic aspartyl protease family protein	-1.21988	8.07e-11	1.4e-09
AT5G45280	Pectinacetylesterase family protein	-1.21934	0.000477691	0.00272689
AT5G21940		-1.21922	8.64e-16	2.57e-14
AT5G64260	EXORDIUM like 2	-1.2185	2.45e-13	5.72e-12
AT3G10020		-1.21837	5.23e-07	5.52e-06
AT5G46845	MIR160/MIR160C (MICRORNA160); miRNA	-1.21552	0.00108129	0.00560791
AT5G28390	RNA-binding (RRM/RBD/RNP motifs) family protein	-1.21471	8.23e-05	0.000571252
AT1G30200	F-box family protein	-1.21277	4.02e-07	4.32e-06
AT4G30360	cyclic nucleotide-gated channel 17	-1.21007	0.000161077	0.00104357
AT1G60810	ATP-citrate lyase A-2	-1.20975	3.48e-05	0.000259818
AT4G18260	Cytochrome b561/ferric reductase transmembrane protein family	-1.20935	0.000900132	0.00477173
AT2G45620	Nucleotidyltransferase family protein	-1.20368	1.66e-07	1.9e-06
AT4G00700	C2 calcium/lipid-binding plant phosphoribosyltransferase family protein	-1.20311	0.0010519	0.00547389
AT3G62860	alpha/beta-Hydrolases superfamily protein	-1.20281	0.00113254	0.00584201
AT5G25890	indole-3-acetic acid inducible 28	-1.20208	9.92e-12	1.93e-10
AT5G10745		-1.20145	4.15e-05	0.000305534
AT1G76090	sterol methyltransferase 3	-1.20113	7.48e-12	1.47e-10
AT1G66150	transmembrane kinase 1	-1.20003	0.000219418	0.00137419
AT1G47740	PPPDE putative thiol peptidase family protein	-1.19866	2.14e-05	0.00016721
AT2G28840	XB3 ortholog 1 in Arabidopsis thaliana	-1.1981	9.87e-16	2.92e-14
AT3G06330	RING/U-box superfamily protein	-1.19789	0.00047004	0.0026878
AT1G27210	ARM repeat superfamily protein	-1.19601	0.00165547	0.00810415
AT1G13245	ROTUNDIFOLIA like 17	-1.19449	1.37e-07	1.59e-06
AT2G19760	profilin 1	-1.19325	4.9e-18	1.72e-16
AT4G19410	Pectinacetylesterase family protein	-1.19307	8.64e-07	8.81e-06
AT3G22460	O-acetylserine (thiol) lyase (OAS-TL) isoform A2	-1.19223	0.000133457	0.000881411
AT5G53300	ubiquitin-conjugating enzyme 10	-1.19223	6.61e-20	2.82e-18
AT4G24480	Protein kinase superfamily protein	-1.19104	6.79e-06	5.93e-05
AT2G46600	Calcium-binding EF-hand family protein	-1.19079	2.89e-05	0.00021968
AT3G05890	Low temperature and salt responsive protein family	-1.18983	6.45e-05	0.000456667
AT4G11830	phospholipase D gamma 2	-1.18977	3.15e-06	2.94e-05
AT5G47560	tonoplast dicarboxylate transporter	-1.18972	1.04e-07	1.23e-06
AT2G29980	fatty acid desaturase 3	-1.18756	3.23e-06	3e-05
AT4G35770	Rhodanese/Cell cycle control phosphatase superfamily protein	-1.18521	0.000626231	0.00348271
AT1G75380	bifunctional nuclease in basal defense response 1	-1.18348	2.2e-09	3.25e-08
AT2G16980	Major facilitator superfamily protein	-1.18169	0.0012594	0.00642537
AT1G64640	early nodulin-like protein 8	-1.17956	0.000534113	0.00302318
AT3G60300	RWD domain-containing protein	-1.17944	4.46e-09	6.28e-08
AT1G22440	Zinc-binding alcohol dehydrogenase family protein	-1.17876	1.77e-08	2.32e-07
AT2G20780	Major facilitator superfamily protein	-1.17864	1.19e-06	1.2e-05
AT3G19680	Protein of unknown function (DUF1005)	-1.17841	2.2e-05	0.000171246
AT5G56550	oxidative stress 3	-1.17732	1.88e-06	1.83e-05
AT3G20960	cytochrome P450, family 705, subfamily A, polypeptide 33	-1.17674	3e-05	0.000226448
AT3G06345		-1.17609	0.000445987	0.00257003
AT3G26100	Regulator of chromosome condensation (RCC1) family protein	-1.17387	3.45e-08	4.35e-07
AT3G62980	F-box/RNI-like superfamily protein	-1.17274	8.45e-08	1.01e-06
AT1G33700	Beta-glucosidase, GBA2 type family protein	-1.17178	0.000178931	0.00114886
AT1G69360	Plant protein of unknown function (DUF863)	-1.17165	0.000531398	0.0030095
AT3G27580	Protein kinase superfamily protein	-1.17044	0.000209003	0.00131915
AT5G22920	CHY-type/CTCHY-type/RING-type Zinc finger protein	-1.16826	5.24e-09	7.31e-08
AT5G22700	F-box/RNI-like/FBD-like domains-containing protein	-1.16819	0.000891616	0.00473179
AT5G18170	glutamate dehydrogenase 1	-1.16767	2.67e-12	5.6e-11
AT1G68560	alpha-xylosidase 1	-1.16692	1.08e-05	9.09e-05
AT3G29250	NAD(P)-binding Rossmann-fold superfamily protein	-1.16509	4.33e-11	7.71e-10
AT3G22970	Protein of unknown function (DUF506)	-1.16504	2.37e-14	6.12e-13
AT5G44610	microtubule-associated protein 18	-1.16464	3.42e-11	6.2e-10
AT1G30750		-1.16309	3.93e-06	3.61e-05
AT5G19980	golgi nucleotide sugar transporter 4	-1.16191	1.37e-05	0.000112072
AT1G71090	Auxin efflux carrier family protein	-1.16083	3.33e-05	0.000248938
AT4G38430	rho guanyl-nucleotide exchange factor 1	-1.16061	2.51e-06	2.39e-05
AT1G50480	10-formyltetrahydrofolate synthetase	-1.16049	1.19e-11	2.27e-10
AT1G56010	NAC domain containing protein 1	-1.15843	8.44e-06	7.26e-05
AT5G57940	cyclic nucleotide gated channel 5	-1.15732	5.63e-06	5e-05
AT3G21550	DUF679 domain membrane protein 2	-1.1554	0.00200262	0.00957928
AT5G11580	Regulator of chromosome condensation (RCC1) family protein	-1.15532	0.000122914	0.000820419
AT4G34640	squalene synthase 1	-1.15509	2.12e-08	2.76e-07
AT1G76180	Dehydrin family protein	-1.15489	2.25e-30	1.85e-28
AT2G43535	Scorpion toxin-like knottin superfamily protein	-1.15388	5.73e-11	1.01e-09
AT5G49650	xylulose kinase-2	-1.15081	0.000455101	0.00261371
AT3G57410	villin 3	-1.15057	4.14e-06	3.78e-05
AT2G29730	UDP-glucosyl transferase 71D1	-1.14975	0.000547015	0.0030875
AT1G19000	Homeodomain-like superfamily protein	-1.14761	9.36e-18	3.22e-16
AT1G19680	RING/U-box superfamily protein	-1.14652	0.000126467	0.000840784
AT2G36900	membrin 11	-1.1455	8e-07	8.24e-06
AT1G78080	related to AP2 4	-1.14538	5.86e-14	1.46e-12
AT5G66910	Disease resistance protein (CC-NBS-LRR class) family	-1.14505	0.000346175	0.00205808
AT3G08930	LMBR1-like membrane protein	-1.14455	5.35e-07	5.64e-06
AT2G28200	C2H2-type zinc finger family protein	-1.14202	0.000500656	0.00284584
AT1G58235		-1.14135	2.67e-06	2.53e-05
AT5G53160	regulatory components of ABA receptor 3	-1.14069	3.02e-08	3.82e-07
AT4G37590	Phototropic-responsive NPH3 family protein	-1.13795	3.8e-07	4.1e-06
AT5G05690	Cytochrome P450 superfamily protein	-1.13764	0.0015367	0.00760996
AT1G73620	Pathogenesis-related thaumatin superfamily protein	-1.1348	0.00169303	0.0082618
AT5G53550	YELLOW STRIPE like 3	-1.13158	8.92e-11	1.54e-09
AT2G39210	Major facilitator superfamily protein	-1.1307	8.7e-07	8.87e-06
AT4G02430	RNA-binding (RRM/RBD/RNP motifs) family protein	-1.12921	3.54e-05	0.000264059
AT4G03190	GRR1-like protein 1	-1.12601	0.00038458	0.00225963
AT1G63220	Calcium-dependent lipid-binding (CaLB domain) family protein	-1.12589	1.42e-05	0.000116248
AT1G21050	Protein of unknown function, DUF617	-1.12297	1.26e-07	1.47e-06
AT5G15350	early nodulin-like protein 17	-1.12068	2.78e-06	2.63e-05
AT2G22570	nicotinamidase 1	-1.11995	0.000220564	0.00137954
AT5G15650	reversibly glycosylated polypeptide 2	-1.11774	1.33e-13	3.21e-12
AT1G16920	RAB GTPase homolog A1B	-1.11608	4.73e-05	0.00034392
AT1G13570	F-box/RNI-like superfamily protein	-1.11394	0.00146901	0.00731806
AT4G35060	Heavy metal transport/detoxification superfamily protein	-1.11196	6.21e-05	0.00044083
AT1G12010	2-oxoglutarate (2OG) and Fe(II)-dependent oxygenase superfamily protein	-1.11052	2.3e-05	0.000178793
AT3G12320		-1.10946	4.41e-06	4e-05
AT3G04530	phosphoenolpyruvate carboxylase kinase 2	-1.10822	2.61e-05	0.000200393
AT3G13340	Transducin/WD40 repeat-like superfamily protein	-1.10659	8.93e-08	1.06e-06
AT4G11240	Calcineurin-like metallo-phosphoesterase superfamily protein	-1.10614	3.99e-08	5e-07
AT5G46230	Protein of unknown function, DUF538	-1.10548	0.00149006	0.00740638
AT1G33990	methyl esterase 14	-1.10483	4.67e-05	0.00034036
AT4G32260	ATPase, F0 complex, subunit B/B', bacterial/chloroplast	-1.10454	2.73e-05	0.000208463
AT4G26400	RING/U-box superfamily protein	-1.10282	6.49e-05	0.0004591
AT3G04010	O-Glycosyl hydrolases family 17 protein	-1.10258	0.00172063	0.008368
AT2G35810		-1.10237	2.75e-07	3.06e-06
AT4G27745	Yippee family putative zinc-binding protein	-1.09998	1.47e-05	0.000119385
AT3G01290	SPFH/Band 7/PHB domain-containing membrane-associated protein family	-1.09889	3.19e-12	6.63e-11
AT4G02380	senescence-associated gene 21	-1.09855	5.01e-08	6.15e-07
AT2G18440	GUT15 (GENE WITH UNSTABLE TRANSCRIPT 15); other RNA	-1.09702	2.07e-15	5.9e-14
AT3G22440	FRIGIDA-like protein	-1.09604	2.9e-11	5.31e-10
AT5G10540	Zincin-like metalloproteases family protein	-1.09512	0.000179337	0.00115098
AT1G51360	dimeric A/B barrel domainS-protein 1	-1.09447	0.00134232	0.00678975
AT3G54960	PDI-like 1-3	-1.09345	8.79e-06	7.53e-05
AT4G31130	Protein of unknown function (DUF1218)	-1.09254	1.96e-07	2.23e-06
AT2G17020	F-box/RNI-like superfamily protein	-1.09234	0.000845982	0.00453397
AT5G08590	SNF1-related protein kinase 2.1	-1.09209	7.69e-05	0.000537214
AT3G23640	heteroglycan glucosidase 1	-1.09103	0.000544116	0.00307546
AT2G04800		-1.09069	3.62e-08	4.55e-07
AT1G48300		-1.09041	1.44e-14	3.79e-13
AT5G61600	ethylene response factor 104	-1.09013	4.5e-08	5.57e-07
AT4G10840	Tetratricopeptide repeat (TPR)-like superfamily protein	-1.08828	3.54e-12	7.29e-11
AT4G28260		-1.08825	1.82e-09	2.71e-08
AT1G75680	glycosyl hydrolase 9B7	-1.08597	3.67e-06	3.39e-05
AT5G66040	sulfurtransferase protein 16	-1.08338	3.02e-13	6.96e-12
AT3G06355		-1.0825	6.9e-05	0.000485418
AT5G35210	metalloendopeptidases;zinc ion binding;DNA binding	-1.08033	0.000437226	0.00252826
AT5G48560	basic helix-loop-helix (bHLH) DNA-binding superfamily protein	-1.07924	6.19e-05	0.000440087
AT2G35680	Phosphotyrosine protein phosphatases superfamily protein	-1.07728	1.71e-11	3.23e-10
AT2G26240	Transmembrane proteins 14C	-1.07624	4.97e-07	5.27e-06
AT1G49480	related to vernalization1 1	-1.07581	5.9e-05	0.000420668
AT2G01020	rRNA	-1.07529	7.72e-05	0.000538693
AT4G08930	APR-like 6	-1.07474	3.85e-05	0.000284627
AT3G27020	YELLOW STRIPE like 6	-1.07317	0.00138977	0.00699273
AT1G71340	PLC-like phosphodiesterases superfamily protein	-1.07279	0.00014987	0.000980136
AT2G30600	BTB/POZ domain-containing protein	-1.07198	4.61e-06	4.16e-05
AT5G01750	Protein of unknown function (DUF567)	-1.07037	1.26e-07	1.46e-06
AT5G19930	Protein of unknown function DUF92, transmembrane	-1.07036	0.000192618	0.00122305
AT3G19820	cell elongation protein / DWARF1 / DIMINUTO (DIM)	-1.0703	4.45e-16	1.36e-14
AT2G15620	nitrite reductase 1	-1.06728	2.63e-05	0.000201301
AT2G39900	GATA type zinc finger transcription factor family protein	-1.06718	0.000611195	0.00340947
AT3G10230	lycopene cyclase	-1.06606	2.96e-05	0.000223819
AT2G43030	Ribosomal protein L3 family protein	-1.06514	0.000257244	0.00157943
AT2G22125	binding	-1.06312	8.59e-05	0.000594859
AT4G12050	Predicted AT-hook DNA-binding family protein	-1.06292	0.000686646	0.00377774
AT1G05810	RAB GTPase homolog A5E	-1.0624	0.00142099	0.00711773
AT4G35780	ACT-like protein tyrosine kinase family protein	-1.06015	0.000479209	0.00273245
AT5G18850		-1.05967	6.12e-05	0.000435538
AT3G50830	cold-regulated 413-plasma membrane 2	-1.05933	3.75e-06	3.45e-05
AT3G14350	STRUBBELIG-receptor family 7	-1.05877	0.00138055	0.00695158
AT4G02540	Cysteine/Histidine-rich C1 domain family protein	-1.05857	3.1e-05	0.00023355
AT3G25930	Adenine nucleotide alpha hydrolases-like superfamily protein	-1.05828	1.39e-05	0.000114062
AT1G49320	unknown seed protein like 1	-1.05817	0.00160262	0.00788969
AT1G17120	cationic amino acid transporter 8	-1.05767	0.000256039	0.00157347
AT1G61590	Protein kinase superfamily protein	-1.05751	9.64e-06	8.18e-05
AT1G12160	Flavin-binding monooxygenase family protein	-1.05733	0.000405367	0.00236447
AT3G45650	nitrate excretion transporter1	-1.0572	0.00134607	0.00680433
AT1G54410	dehydrin family protein	-1.05568	6.17e-24	3.3e-22
AT2G26210	Ankyrin repeat family protein	-1.05566	0.000363925	0.00215087
AT3G27770		-1.0551	0.00144056	0.00720011
AT1G10890		-1.05468	3.11e-06	2.9e-05
AT3G11280	Duplicated homeodomain-like superfamily protein	-1.05345	2.13e-10	3.49e-09
AT4G21740		-1.05214	0.000912969	0.00483233
AT1G09570	phytochrome A	-1.0518	3.18e-05	0.000238587
AT4G16490	ARM repeat superfamily protein	-1.05066	4.37e-07	4.67e-06
AT5G02090		-1.05	1.46e-06	1.45e-05
AT4G21600	endonuclease 5	-1.04994	0.000109929	0.000743639
AT1G54920		-1.04926	0.00028584	0.00173641
AT3G02300	Regulator of chromosome condensation (RCC1) family protein	-1.04835	6.85e-06	5.98e-05
AT4G24240	WRKY DNA-binding protein 7	-1.04772	9.45e-05	0.000648169
AT1G26270	Phosphatidylinositol 3- and 4-kinase family protein	-1.04733	1.82e-07	2.07e-06
AT4G33150	lysine-ketoglutarate reductase/saccharopine dehydrogenase bifunctional enzyme	-1.04684	0.000268351	0.00164159
AT2G33800	Ribosomal protein S5 family protein	-1.04647	0.00170635	0.00831669
AT3G51840	acyl-CoA oxidase 4	-1.04632	7.95e-08	9.5e-07
AT1G78020	Protein of unknown function (DUF581)	-1.04507	1.16e-05	9.67e-05
AT2G20230	Tetraspanin family protein	-1.04322	3.24e-09	4.68e-08
AT2G24550		-1.04194	7.56e-17	2.44e-15
AT5G20350	Ankyrin repeat family protein with DHHC zinc finger domain	-1.03916	0.000105451	0.000715762
AT5G28640	SSXT family protein	-1.03876	0.000360961	0.00213586
AT2G19810	CCCH-type zinc finger family protein	-1.03856	7.28e-06	6.33e-05
AT5G40780	lysine histidine transporter 1	-1.03648	0.000583117	0.00326465
AT1G76490	hydroxy methylglutaryl CoA reductase 1	-1.03566	1.67e-13	3.98e-12
AT2G32380	Transmembrane protein 97, predicted	-1.03445	0.000459903	0.00263735
AT4G22810	Predicted AT-hook DNA-binding family protein	-1.03443	1.53e-05	0.000124187
AT3G51370	Protein phosphatase 2C family protein	-1.03431	1.51e-08	2e-07
AT4G08920	cryptochrome 1	-1.03359	6.85e-05	0.000482259
AT5G44920	Toll-Interleukin-Resistance (TIR) domain family protein	-1.03352	0.000823821	0.00442821
AT5G63500	Protein of unknown function (DUF 3339)	-1.03321	0.000221202	0.00138181
AT1G72160	Sec14p-like phosphatidylinositol transfer family protein	-1.0331	7.42e-08	8.91e-07
AT2G43970	RNA-binding protein	-1.03187	7.31e-13	1.64e-11
AT2G45380		-1.0304	8.58e-05	0.000594163
AT1G79990	structural molecules	-1.02817	0.000237819	0.00147368
AT1G08460	histone deacetylase 8	-1.02794	0.000822732	0.00442354
AT4G30270	xyloglucan endotransglucosylase/hydrolase 24	-1.02741	0.000255722	0.00157201
AT1G74840	Homeodomain-like superfamily protein	-1.02602	2.93e-17	9.71e-16
AT5G05750	DNAJ heat shock N-terminal domain-containing protein	-1.02552	0.000208605	0.00131705
AT3G14595	Ribosomal protein L18ae family	-1.02204	6.71e-07	6.99e-06
AT1G29280	WRKY DNA-binding protein 65	-1.02109	6.79e-13	1.53e-11
AT1G76560	CP12 domain-containing protein 3	-1.02106	1.63e-05	0.000131109
AT1G07250	UDP-glucosyl transferase 71C4	-1.02078	1.68e-05	0.00013477
AT4G39400	Leucine-rich receptor-like protein kinase family protein	-1.02043	2.55e-05	0.000196496
AT5G05950	maternal effect embryo arrest 60	-1.01927	0.000649024	0.00359254
AT5G11280		-1.01904	8.01e-06	6.93e-05
AT2G44730	Alcohol dehydrogenase transcription factor Myb/SANT-like family protein	-1.01896	2.5e-05	0.000192562
AT1G29970	60S ribosomal protein L18A-1	-1.01734	0.000262565	0.00160718
AT5G46410	SCP1-like small phosphatase 4	-1.01308	0.000300926	0.00181596
AT5G47435	formyltetrahydrofolate deformylase, putative	-1.01252	0.000853961	0.00456941
AT5G58200	Calcineurin-like metallo-phosphoesterase superfamily protein	-1.01083	1.1e-05	9.26e-05
AT3G46830	RAB GTPase homolog A2C	-1.00956	0.00018987	0.00120904
AT3G07460	Protein of unknown function, DUF538	-1.00717	7.08e-05	0.000496868
AT3G07350	Protein of unknown function (DUF506)	-1.00602	3.56e-05	0.000264868
AT1G03850	Glutaredoxin family protein	-1.00501	3.78e-05	0.000280121
AT2G31810	ACT domain-containing small subunit of acetolactate synthase protein	-1.00436	1.09e-06	1.1e-05
AT4G02440	F-box family protein	-1.00373	0.000152665	0.000997443
AT4G34620	small subunit ribosomal protein 16	-1.00312	9.91e-06	8.39e-05
AT1G71410	ARM repeat superfamily protein	-1.00214	0.00106409	0.00552729
AT2G23120	Late embryogenesis abundant protein, group 6	-1.00053	9.19e-11	1.58e-09

### Sheet: BG_up_WT
Gene_ID	Annotation	log2FC	pvalue	padj
AT3G28510	P-loop containing nucleoside triphosphate hydrolases superfamily protein	10.5879	2.14542e-18	8.10533e-17
AT1G26240	Proline-rich extensin-like family protein	10.0905	3.44369e-17	1.16303e-15
AT1G32350	alternative oxidase 1D	9.91456	3.14785e-12	6.97419e-11
AT2G29350	senescence-associated gene 13	9.88963	2.83216e-16	8.9474e-15
AT4G32950	Protein phosphatase 2C family protein	9.85849	2.91282e-16	9.15895e-15
AT2G04070	MATE efflux family protein	9.73703	6.73256e-16	2.05887e-14
AT5G38910	RmlC-like cupins superfamily protein	9.70163	7.93929e-14	2.07924e-12
AT2G30750	cytochrome P450, family 71, subfamily A, polypeptide 12	9.47292	2.51884e-24	1.47319e-22
AT1G05680	Uridine diphosphate glycosyltransferase 74E2	9.11331	2.37968e-11	4.83675e-10
AT2G04050	MATE efflux family protein	8.91071	7.69186e-12	1.64156e-10
AT1G55230	Family of unknown function (DUF716)	8.67103	2.669e-12	5.95581e-11
AT1G26420	FAD-binding Berberine family protein	8.63701	1.16412e-12	2.69981e-11
AT5G24640		8.61098	4.08218e-16	1.26378e-14
AT2G43510	trypsin inhibitor protein 1	8.60614	5.53331e-53	1.48005e-50
AT1G08763		8.41273	6.96982e-12	1.50023e-10
AT1G26410	FAD-binding Berberine family protein	8.40001	1.034e-11	2.16073e-10
AT1G26380	FAD-binding Berberine family protein	8.32249	2.2426e-11	4.56275e-10
AT4G37290		8.25167	1.42118e-08	1.98816e-07
AT5G12030	heat shock protein 17.6A	8.21366	1.71551e-16	5.52406e-15
AT4G12735		8.20286	1.43395e-09	2.31014e-08
AT3G48850	phosphate transporter 3;2	8.11657	1.12367e-10	2.10279e-09
AT2G26400	acireductone dioxygenase 3	8.02584	1.48252e-10	2.73103e-09
AT2G41730		7.98185	3.9992e-14	1.07544e-12
AT5G12020	17.6 kDa class II heat shock protein	7.76276	2.95284e-08	3.94125e-07
AT2G23270		7.69584	2.23321e-08	3.04558e-07
AT5G36970	NDR1/HIN1-like 25	7.67069	0.000963462	0.0052997
AT2G21900	WRKY DNA-binding protein 59	7.65969	4.32588e-10	7.43629e-09
AT4G37370	cytochrome P450, family 81, subfamily D, polypeptide 8	7.48911	4.2604e-16	1.31489e-14
AT2G44460	beta glucosidase 28	7.47839	1.71258e-08	2.36774e-07
AT3G19920		7.47649	1.05689e-08	1.50264e-07
AT3G54530		7.46961	3.65805e-09	5.56361e-08
AT4G08555		7.46566	4.32079e-08	5.6233e-07
AT1G66700	S-adenosyl-L-methionine-dependent methyltransferases superfamily protein	7.44634	9.1179e-09	1.31404e-07
AT1G53540	HSP20-like chaperones superfamily protein	7.3422	8.20454e-10	1.35913e-08
AT4G25200	mitochondrion-localized small heat shock protein 23.6	7.25857	4.53596e-06	4.27612e-05
AT3G55790		7.24391	2.85371e-08	3.8191e-07
AT3G49580	response to low sulfur 1	7.23146	2.87365e-16	9.0642e-15
AT1G71140	MATE efflux family protein	7.21714	1.53229e-11	3.16247e-10
AT1G55525	other RNA	7.20651	2.9019e-08	3.87841e-07
AT4G31970	cytochrome P450, family 82, subfamily C, polypeptide 2	7.16338	3.01614e-06	2.95444e-05
AT5G52720	Copper transport protein family	7.08715	2.43074e-08	3.29416e-07
AT2G15780	Cupredoxin superfamily protein	7.0633	3.96541e-07	4.44911e-06
AT2G36800	don-glucosyltransferase 1	7.06103	4.62807e-08	5.99766e-07
AT1G18970	germin-like protein 4	7.02977	7.76084e-67	3.45978e-64
AT3G03670	Peroxidase superfamily protein	7.01337	2.53155e-08	3.41989e-07
AT1G26390	FAD-binding Berberine family protein	7.00022	2.66946e-07	3.09907e-06
AT3G60415		6.98194	1.18173e-07	1.44553e-06
AT4G04490	cysteine-rich RLK (RECEPTOR-like protein kinase) 36	6.97859	1.53943e-07	1.84264e-06
AT2G38823		6.91295	6.57097e-36	7.57587e-34
AT5G39050	HXXXD-type acyl-transferase family protein	6.86917	1.64353e-24	9.81277e-23
AT3G60140	Glycosyl hydrolase superfamily protein	6.83665	4.40775e-53	1.19492e-50
AT2G20800	NAD(P)H dehydrogenase B4	6.81746	3.93775e-07	4.42798e-06
AT5G44990	Glutathione S-transferase family protein	6.81499	1.46364e-07	1.76032e-06
AT2G29470	glutathione S-transferase tau 3	6.81424	3.4851e-07	3.97016e-06
AT2G47520	Integrase-type DNA-binding superfamily protein	6.80081	1.41138e-08	1.9786e-07
AT2G23170	Auxin-responsive GH3 family protein	6.78312	1.84335e-13	4.65736e-12
AT3G18250	Putative membrane lipoprotein	6.77485	7.05684e-15	1.98831e-13
AT1G71520	Integrase-type DNA-binding superfamily protein	6.76844	2.03111e-05	0.000167611
AT3G23250	myb domain protein 15	6.76539	4.44284e-08	5.76506e-07
AT5G40990	GDSL lipase 1	6.75276	3.66872e-06	3.51304e-05
AT1G47130		6.74482	8.7179e-07	9.2977e-06
AT1G66600	ABA overly sensitive mutant 3	6.68832	3.27873e-07	3.75425e-06
AT5G44567		6.6614	3.32732e-07	3.80555e-06
AT2G38340	Integrase-type DNA-binding superfamily protein	6.65778	1.36409e-06	1.40984e-05
AT5G01900	WRKY DNA-binding protein 62	6.65755	1.5572e-07	1.86279e-06
AT5G38900	Thioredoxin superfamily protein	6.62104	5.06824e-18	1.83527e-16
AT1G60750	NAD(P)-linked oxidoreductase superfamily protein	6.59772	6.42279e-18	2.30497e-16
AT2G30660	ATP-dependent caseinolytic (Clp) protease/crotonase family protein	6.57513	2.72408e-07	3.157e-06
AT5G40000	P-loop containing nucleoside triphosphate hydrolases superfamily protein	6.57192	2.50955e-09	3.90568e-08
AT1G17180	glutathione S-transferase TAU 25	6.55869	9.46444e-22	4.57509e-20
AT4G10500	2-oxoglutarate (2OG) and Fe(II)-dependent oxygenase superfamily protein	6.54025	7.31989e-49	1.64994e-46
AT2G45570	cytochrome P450, family 76, subfamily C, polypeptide 2	6.50756	5.56462e-06	5.15621e-05
AT2G26560	phospholipase A 2A	6.48692	4.95491e-23	2.64363e-21
AT4G05018		6.48643	3.14058e-05	0.000248142
AT1G14540	Peroxidase superfamily protein	6.42015	2.39569e-07	2.8056e-06
AT5G46350	WRKY DNA-binding protein 8	6.41692	7.22556e-06	6.55002e-05
AT1G07400	HSP20-like chaperones superfamily protein	6.40966	1.58028e-17	5.45646e-16
AT2G43000	NAC domain containing protein 42	6.37758	4.06199e-09	6.14537e-08
AT4G05380	P-loop containing nucleoside triphosphate hydrolases superfamily protein	6.32081	2.98022e-05	0.000236402
AT1G70440	similar to RCD one 3	6.31377	2.20578e-19	9.14261e-18
AT1G47510	inositol polyphosphate 5-phosphatase 11	6.29722	1.16564e-06	1.21601e-05
AT2G21640		6.28976	2.99089e-25	1.8868e-23
AT4G10860		6.2877	2.2124e-06	2.22137e-05
AT5G39130	RmlC-like cupins superfamily protein	6.27531	3.28737e-06	3.19157e-05
AT3G22840	Chlorophyll A-B binding family protein	6.27445	1.3356e-54	3.94022e-52
AT5G48850	Tetratricopeptide repeat (TPR)-like superfamily protein	6.2732	1.84895e-24	1.09416e-22
AT2G13810	AGD2-like defense response protein 1	6.20945	1.78186e-05	0.000148447
AT5G09570	Cox19-like CHCH family protein	6.16359	1.49568e-05	0.000126442
AT2G31425	Plant invertase/pectin methylesterase inhibitor superfamily protein	6.12658	3.54884e-05	0.000278208
AT2G18193	P-loop containing nucleoside triphosphate hydrolases superfamily protein	6.12077	9.07021e-80	6.49848e-77
AT3G61400	2-oxoglutarate (2OG) and Fe(II)-dependent oxygenase superfamily protein	6.11456	3.30555e-06	3.20351e-05
AT2G22590	UDP-Glycosyltransferase superfamily protein	6.10398	1.45311e-10	2.68177e-09
AT5G49850	Mannose-binding lectin superfamily protein	6.08725	4.75652e-06	4.47354e-05
AT1G21550	Calcium-binding EF-hand family protein	6.08668	3.3295e-05	0.000262036
AT2G15490	UDP-glycosyltransferase 73B4	6.0638	1.11849e-35	1.27488e-33
AT2G45550	cytochrome P450, family 76, subfamily C, polypeptide 4	6.04743	3.57813e-06	3.43778e-05
AT4G21380	receptor kinase 3	6.04562	3.42975e-05	0.000269398
AT5G04465		6.03895	7.07729e-05	0.000520445
AT1G57630	Toll-Interleukin-Resistance (TIR) domain family protein	6.02188	3.17546e-06	3.09238e-05
AT1G05675	UDP-Glycosyltransferase superfamily protein	6.00135	0.000129373	0.000895565
AT1G20180	Protein of unknown function (DUF677)	5.99846	7.29731e-05	0.000535252
AT3G09400	pol-like 3	5.95735	2.8397e-05	0.00022615
AT4G15480	UDP-Glycosyltransferase superfamily protein	5.92652	0.000396967	0.00241028
AT4G28460		5.92033	1.72908e-07	2.05613e-06
AT1G52130	Mannose-binding lectin superfamily protein	5.9149	6.22626e-06	5.71386e-05
AT1G42980	Actin-binding FH2 (formin homology 2) family protein	5.91368	3.91286e-05	0.00030319
AT1G47890	receptor like protein 7	5.9087	2.11766e-05	0.000173894
AT5G24660	response to low sulfur 2	5.89495	4.17555e-59	1.46957e-56
AT2G25440	receptor like protein 20	5.86717	2.98746e-05	0.000236789
AT2G30670	NAD(P)-binding Rossmann-fold superfamily protein	5.86515	5.97363e-06	5.49711e-05
AT4G27580		5.86477	0.000272929	0.00174204
AT5G26220	ChaC-like family protein	5.83637	2.84889e-13	7.06448e-12
AT3G15534		5.81879	0.000242618	0.00156702
AT2G18190	P-loop containing nucleoside triphosphate hydrolases superfamily protein	5.76653	0.000455283	0.00272445
AT2G31420	Domain of unknown function (DUF313)	5.75959	0.000219342	0.00143279
AT1G35910	Haloacid dehalogenase-like hydrolase (HAD) superfamily protein	5.72745	5.30541e-18	1.91769e-16
AT5G39520	Protein of unknown function (DUF1997)	5.71067	3.94463e-05	0.00030518
AT5G54400	S-adenosyl-L-methionine-dependent methyltransferases superfamily protein	5.70304	5.63694e-07	6.16927e-06
AT1G64160	Disease resistance-responsive (dirigent-like protein) family protein	5.69027	1.37069e-15	4.0737e-14
AT1G80160	Lactoylglutathione lyase / glyoxalase I family protein	5.6891	8.37875e-15	2.3443e-13
AT1G11925	Stigma-specific Stig1 family protein	5.67286	4.3852e-05	0.000336668
AT1G01680	plant U-box 54	5.66664	0.000112327	0.000790042
AT1G13520	Protein of unknown function (DUF1262)	5.65462	9.76939e-28	7.28564e-26
AT4G18170	WRKY DNA-binding protein 28	5.62344	3.85244e-07	4.34453e-06
AT1G58330	transcription factor-related	5.609	0.000374741	0.00229758
AT4G36950	mitogen-activated protein kinase kinase kinase 21	5.60641	0.000519636	0.0030597
AT3G25620	ABC-2 type transporter family protein	5.60213	0.000278845	0.00177187
AT1G02980	cullin 2	5.59621	0.00113253	0.00611234
AT1G02220	NAC domain containing protein 3	5.59524	1.25481e-65	5.35592e-63
AT1G52120	Mannose-binding lectin superfamily protein	5.59167	3.91055e-05	0.000303128
AT2G43570	chitinase, putative	5.58774	2.91033e-42	4.56125e-40
AT1G15520	pleiotropic drug resistance 12	5.57707	1.35346e-07	1.6413e-06
AT1G17170	glutathione S-transferase TAU 24	5.56003	9.04358e-23	4.7493e-21
AT5G61890	Integrase-type DNA-binding superfamily protein	5.54281	0.000374992	0.00229841
AT3G26820	Esterase/lipase/thioesterase family protein	5.54109	0.00021084	0.00138496
AT3G54520		5.54028	0.000355592	0.00219493
AT3G13433		5.53972	0.00012186	0.000850307
AT2G47190	myb domain protein 2	5.51642	4.08884e-05	0.000315606
AT5G48400	Glutamate receptor family protein	5.50494	2.89642e-09	4.47306e-08
AT3G02205		5.4774	0.000283645	0.00179615
AT2G02010	glutamate decarboxylase 4	5.45421	5.03512e-05	0.000380935
AT1G64940	cytochrome P450, family 87, subfamily A, polypeptide 6	5.42244	8.73163e-05	0.000629864
AT4G05905		5.4179	0.000233356	0.00151531
AT2G25297		5.41451	3.54105e-05	0.000277705
AT1G14550	Peroxidase superfamily protein	5.41266	5.30209e-05	0.000399569
AT5G64810	WRKY DNA-binding protein 51	5.40267	3.14313e-24	1.82766e-22
AT3G22370	alternative oxidase 1A	5.39993	3.76901e-73	1.98974e-70
AT5G39190	germin-like protein 2	5.38439	4.94628e-05	0.000374627
AT5G26340	Major facilitator superfamily protein	5.36977	4.99509e-40	6.95878e-38
AT2G43920	S-adenosyl-L-methionine-dependent methyltransferases superfamily protein	5.36724	3.18519e-40	4.53178e-38
AT1G18870	isochorismate synthase 2	5.36638	1.07404e-10	2.01744e-09
AT1G79680	WALL ASSOCIATED KINASE (WAK)-LIKE 10	5.346	0.000130769	0.000903983
AT5G64510		5.31916	6.22787e-09	9.2001e-08
AT3G06490	myb domain protein 108	5.31308	6.41636e-08	8.13131e-07
AT5G14730		5.31135	9.89018e-54	2.87546e-51
AT2G46495	RING/U-box superfamily protein	5.31088	2.43191e-08	3.29416e-07
AT1G76680	12-oxophytodienoate reductase 1	5.29203	4.27564e-49	9.747e-47
AT2G29150	NAD(P)-binding Rossmann-fold superfamily protein	5.28081	0.000202454	0.00133555
AT3G24780	Uncharacterised conserved protein UCP015417, vWA	5.27807	0.000980556	0.00538339
AT4G26200	1-amino-cyclopropane-1-carboxylate synthase 7	5.2708	2.88159e-08	3.85384e-07
AT3G01600	NAC domain containing protein 44	5.26824	4.4692e-06	4.21516e-05
AT3G28210	zinc finger (AN1-like) family protein	5.24981	2.16911e-38	2.82562e-36
AT5G43450	2-oxoglutarate (2OG) and Fe(II)-dependent oxygenase superfamily protein	5.23816	2.6292e-27	1.87702e-25
AT1G02520	P-glycoprotein 11	5.22598	4.83848e-68	2.31107e-65
AT5G02780	glutathione transferase lambda 1	5.22183	1.42844e-29	1.20403e-27
AT3G03910	glutamate dehydrogenase 3	5.21786	0.00109287	0.0059286
AT5G20790		5.21672	8.5153e-16	2.56495e-14
AT3G49570	response to low sulfur 3	5.20866	1.22637e-24	7.43269e-23
AT5G22555		5.18995	1.2175e-06	1.26486e-05
AT4G37030		5.17912	8.30087e-16	2.51167e-14
AT1G02930	glutathione S-transferase 6	5.17649	1.08121e-43	1.91948e-41
AT5G10180	slufate transporter 2;1	5.15738	1.44668e-16	4.68094e-15
AT3G03530	non-specific phospholipase C4	5.14794	1.32103e-24	7.95831e-23
AT5G52760	Copper transport protein family	5.13517	0.00109383	0.00593221
AT2G28700	AGAMOUS-like 46	5.13222	0.00109151	0.00592486
AT5G50130	NAD(P)-binding Rossmann-fold superfamily protein	5.12873	0.00105675	0.00576397
AT2G29460	glutathione S-transferase tau 4	5.11107	1.21556e-27	8.96519e-26
AT1G78340	glutathione S-transferase TAU 22	5.10816	5.41652e-126	2.71652e-122
AT4G11650	osmotin 34	5.09798	2.08369e-97	2.32227e-94
AT4G16820	alpha/beta-Hydrolases superfamily protein	5.08328	0.000376236	0.00230463
AT2G40340	Integrase-type DNA-binding superfamily protein	5.07802	1.59514e-05	0.000134285
AT3G55090	ABC-2 type transporter family protein	5.07209	1.28898e-18	4.99194e-17
AT3G53160	UDP-glucosyl transferase 73C7	5.05085	2.7797e-07	3.2159e-06
AT4G35180	LYS/HIS transporter 7	5.04908	0.001318	0.00699666
AT5G13320	Auxin-responsive GH3 family protein	5.04417	0.000827388	0.00462862
AT4G40020	Myosin heavy chain-related protein	5.04235	0.000136326	0.000936265
AT5G55150	Protein of unknown function (DUF295)	5.04089	0.00109557	0.00594006
AT1G56600	galactinol synthase 2	5.03972	0.000945103	0.00521588
AT1G60470	galactinol synthase 4	5.0241	7.65888e-47	1.5678e-44
AT5G51440	HSP20-like chaperones superfamily protein	5.0221	2.8754e-29	2.38361e-27
AT1G76600		5.01369	2.05958e-81	1.53026e-78
AT5G65600	Concanavalin A-like lectin protein kinase family protein	4.9932	0.000246645	0.00158945
AT3G26830	Cytochrome P450 superfamily protein	4.98684	2.32647e-23	1.25799e-21
AT1G69930	glutathione S-transferase TAU 11	4.98528	3.687e-05	0.000287578
AT1G23550	similar to RCD one 2	4.97301	1.31849e-14	3.62333e-13
AT1G69920	glutathione S-transferase TAU 12	4.96183	2.57569e-05	0.000206849
AT1G51920		4.96023	0.000652648	0.00375366
AT3G54420	homolog of carrot EP3-3 chitinase	4.94591	1.60097e-09	2.56116e-08
AT5G57220	cytochrome P450, family 81, subfamily F, polypeptide 2	4.93962	4.78329e-11	9.34349e-10
AT1G28480	Thioredoxin superfamily protein	4.93828	2.52206e-28	1.92377e-26
AT1G62420	Protein of unknown function (DUF506)	4.9059	2.82236e-07	3.25961e-06
AT4G33070	Thiamine pyrophosphate dependent pyruvate decarboxylase family protein	4.90273	3.50422e-12	7.70677e-11
AT2G15220	Plant basic secretory protein (BSP) family protein	4.88472	1.64921e-58	5.51412e-56
AT5G37490	ARM repeat superfamily protein	4.86832	0.00168869	0.00873337
AT1G65481		4.86464	0.000899626	0.00500067
AT2G02990	ribonuclease 1	4.86132	0.000917027	0.00508612
AT3G14700	SART-1 family	4.85614	0.00048721	0.0028939
AT2G38240	2-oxoglutarate (2OG) and Fe(II)-dependent oxygenase superfamily protein	4.84997	1.77825e-12	4.04003e-11
AT5G24770	vegetative storage protein 2	4.84115	6.72787e-67	3.06745e-64
AT5G16970	alkenal reductase	4.83537	1.13171e-12	2.63074e-11
AT5G53820	Late embryogenesis abundant protein (LEA) family protein	4.83312	5.96476e-05	0.00044351
AT5G20230	blue-copper-binding protein	4.82789	4.68927e-13	1.13067e-11
AT1G02230	NAC domain containing protein 4	4.82672	2.81383e-05	0.000224268
AT4G04995		4.82215	6.58788e-05	0.000486775
AT5G14470	GHMP kinase family protein	4.81784	2.63735e-10	4.69874e-09
AT4G34135	UDP-glucosyltransferase 73B2	4.80776	3.81053e-43	6.42378e-41
AT2G45130	SPX domain gene 3	4.80543	0.00114182	0.0061592
AT5G52390	PAR1 protein	4.80498	0.000447066	0.00267929
AT5G05340	Peroxidase superfamily protein	4.79982	6.05193e-10	1.01511e-08
AT3G60270	Cupredoxin superfamily protein	4.76984	0.000946489	0.00522209
AT5G45630	Protein of unknown function, DUF584	4.75661	0.000935478	0.00517129
AT5G22800	Alanyl-tRNA synthetase, class IIc	4.74738	1.64274e-27	1.18543e-25
AT2G44578	RING/U-box superfamily protein	4.73123	9.038e-08	1.11851e-06
AT3G08770	lipid transfer protein 6	4.72624	2.00288e-12	4.52984e-11
AT2G43500	Plant regulator RWP-RK family protein	4.6842	3.59838e-06	3.45558e-05
AT1G30700	FAD-binding Berberine family protein	4.66913	4.63122e-94	4.64534e-91
AT1G09080	Heat shock protein 70 (Hsp 70) family protein	4.66276	0.000356534	0.00219893
AT3G46190	TRAF-like family protein	4.66215	0.00058202	0.0033853
AT5G05390	laccase 12	4.62044	2.96599e-06	2.90815e-05
AT3G62730		4.619	4.11333e-06	3.90339e-05
AT1G02920	glutathione S-transferase 7	4.60691	4.32335e-85	3.7709e-82
AT5G39120	RmlC-like cupins superfamily protein	4.59829	2.52842e-06	2.508e-05
AT3G47480	Calcium-binding EF-hand family protein	4.59372	2.92439e-08	3.90587e-07
AT5G37980	Zinc-binding dehydrogenase family protein	4.59285	1.1955e-07	1.46148e-06
AT1G30135	jasmonate-zim-domain protein 8	4.58555	0.00174704	0.00899114
AT5G13210	Uncharacterised conserved protein UCP015417, vWA	4.58243	1.27014e-38	1.67633e-36
AT5G40010	AAA-ATPase 1	4.58119	2.7775e-47	5.92761e-45
AT5G38540	Mannose-binding lectin superfamily protein	4.56026	1.06868e-06	1.11951e-05
AT5G59320	lipid transfer protein 3	4.55404	4.93586e-27	3.46218e-25
AT3G55970	jasmonate-regulated gene 21	4.55256	1.57269e-30	1.38985e-28
AT1G51913		4.54266	0.00184428	0.0094431
AT2G45760	BON association protein 2	4.52536	0.000924872	0.00512213
AT5G22570	WRKY DNA-binding protein 38	4.52389	0.00055259	0.00323476
AT4G36430	Peroxidase superfamily protein	4.50791	3.71834e-73	1.98974e-70
AT3G46080	C2H2-type zinc finger family protein	4.50611	1.76194e-18	6.68173e-17
AT2G32487		4.49957	0.00014836	0.00101233
AT3G55120	Chalcone-flavanone isomerase family protein	4.49597	6.76424e-39	8.98658e-37
AT5G56080	nicotianamine synthase 2	4.49299	0.000125762	0.000873585
AT3G01420	Peroxidase superfamily protein	4.47113	2.83745e-276	5.69221e-272
AT1G05060		4.46388	2.76525e-76	1.84912e-73
AT5G52710	Copper transport protein family	4.4624	0.000967059	0.00531803
AT2G23830	PapD-like superfamily protein	4.45992	0.000295838	0.00186483
AT3G56710	sigma factor binding protein 1	4.44504	9.88394e-06	8.69378e-05
AT3G63380	ATPase E1-E2 type family protein / haloacid dehalogenase-like hydrolase family protein	4.4414	1.44057e-30	1.27873e-28
AT2G26150	heat shock transcription factor A2	4.43202	4.04599e-08	5.28084e-07
AT4G12290	Copper amine oxidase family protein	4.42259	5.57286e-06	5.16146e-05
AT1G77730	Pleckstrin homology (PH) domain superfamily protein	4.42174	0.000231073	0.00150164
AT2G30140	UDP-Glycosyltransferase superfamily protein	4.41329	3.53863e-30	3.08646e-28
AT5G49340	TRICHOME BIREFRINGENCE-LIKE 4	4.40756	4.51229e-10	7.72177e-09
AT3G50930	cytochrome BC1 synthesis	4.3952	1.5654e-41	2.34354e-39
AT1G73810	Core-2/I-branching beta-1,6-N-acetylglucosaminyltransferase family protein	4.3871	0.000357217	0.00220121
AT4G19810	Glycosyl hydrolase family protein with chitinase insertion domain	4.3861	3.38995e-16	1.06093e-14
AT5G44400	FAD-binding Berberine family protein	4.37413	5.01191e-09	7.48652e-08
AT5G52640	heat shock protein 90.1	4.35997	8.41825e-25	5.16448e-23
AT5G11210	glutamate receptor 2.5	4.34673	2.95765e-07	3.40019e-06
AT2G04040	MATE efflux family protein	4.33496	2.27147e-08	3.09355e-07
AT5G06090	glycerol-3-phosphate acyltransferase 7	4.32871	1.55252e-18	5.93241e-17
AT2G47950		4.32122	2.1367e-05	0.000175171
AT4G37060	PATATIN-like protein 5	4.32102	0.000917546	0.00508759
AT5G66780		4.30814	0.000852464	0.00475829
AT1G33030	O-methyltransferase family protein	4.29669	6.24929e-06	5.72713e-05
AT3G47780	ABC2 homolog 6	4.28678	2.19183e-37	2.73108e-35
AT5G13750	zinc induced facilitator-like 1	4.2862	1.2243e-49	2.8559e-47
AT1G29000	Heavy metal transport/detoxification superfamily protein	4.28336	1.3576e-09	2.1999e-08
AT1G16510	SAUR-like auxin-responsive protein family	4.28194	4.52959e-18	1.64915e-16
AT1G20015	snoRNA	4.2694	0.00163025	0.00847483
AT5G28510	beta glucosidase 24	4.24523	2.38664e-05	0.000193211
AT1G30530	UDP-glucosyl transferase 78D1	4.2364	7.83083e-15	2.19712e-13
AT1G10370	Glutathione S-transferase family protein	4.23487	4.15004e-13	1.01282e-11
AT5G41570	WRKY DNA-binding protein 24	4.2334	1.38681e-14	3.80586e-13
AT4G36820	Protein of unknown function (DUF607)	4.23025	3.36761e-09	5.14921e-08
AT2G40750	WRKY DNA-binding protein 54	4.22933	0.000158736	0.00107436
AT5G57510		4.22476	7.05571e-10	1.17464e-08
AT3G47340	glutamine-dependent asparagine synthase 1	4.22089	8.83122e-62	3.40698e-59
AT3G21720	isocitrate lyase	4.20817	1.15057e-12	2.67148e-11
AT5G17860	calcium exchanger 7	4.19021	0.000707617	0.00403855
AT1G65060	4-coumarate:CoA ligase 3	4.16316	0.000161263	0.00109036
AT4G25434	nudix hydrolase homolog 10	4.16087	2.83686e-05	0.000226013
AT4G01390	TRAF-like family protein	4.15638	3.86971e-16	1.20171e-14
AT5G42830	HXXXD-type acyl-transferase family protein	4.14633	5.05537e-26	3.33605e-24
AT5G12340		4.14454	1.81309e-19	7.57759e-18
AT1G64170	cation/H+ exchanger 16	4.14378	6.12811e-14	1.62185e-12
AT1G75000	GNS1/SUR4 membrane protein family	4.13528	4.84178e-25	3.02589e-23
AT1G67980	caffeoyl-CoA 3-O-methyltransferase	4.13279	6.92911e-09	1.01463e-07
AT5G64750	Integrase-type DNA-binding superfamily protein	4.11762	4.22372e-07	4.71783e-06
AT2G32020	Acyl-CoA N-acyltransferases (NAT) superfamily protein	4.11017	4.21417e-36	4.91515e-34
AT4G09110	RING/U-box superfamily protein	4.10743	0.00112324	0.00606998
AT1G74010	Calcium-dependent phosphotriesterase superfamily protein	4.10439	5.13263e-20	2.23838e-18
AT1G02310	Glycosyl hydrolase superfamily protein	4.10036	0.00117185	0.00630931
AT3G25250	AGC (cAMP-dependent, cGMP-dependent and protein kinase C) kinase family protein	4.0909	2.20024e-17	7.51941e-16
AT5G49350	Glycine-rich protein family	4.08043	7.83616e-40	1.07672e-37
AT2G02120	Scorpion toxin-like knottin superfamily protein	4.05508	1.49481e-25	9.58064e-24
AT3G06020	Protein of unknown function (DUF3049)	4.05338	6.68615e-09	9.82644e-08
AT2G03760	sulphotransferase 12	4.03873	1.24954e-47	2.72467e-45
AT4G23550	WRKY family transcription factor	4.03533	7.47455e-19	2.95171e-17
AT2G40370	laccase 5	4.03094	9.23641e-33	9.03861e-31
AT3G09350	Fes1A	4.01778	3.61927e-42	5.62838e-40
AT2G18150	Peroxidase superfamily protein	4.01479	2.45722e-19	1.00806e-17
AT5G22300	nitrilase 4	4.00599	4.0452e-07	4.53104e-06
AT3G28580	P-loop containing nucleoside triphosphate hydrolases superfamily protein	3.98082	5.73846e-09	8.52735e-08
AT5G49480	Ca2+-binding protein 1	3.97882	1.3416e-48	2.99043e-46
AT2G38250	Homeodomain-like superfamily protein	3.96934	4.45939e-19	1.7892e-17
AT4G17785	myb domain protein 39	3.96663	3.7356e-06	3.57026e-05
AT1G73220	organic cation/carnitine transporter1	3.95953	1.09568e-05	9.54838e-05
AT1G43910	P-loop containing nucleoside triphosphate hydrolases superfamily protein	3.94384	1.55147e-43	2.73017e-41
AT2G29500	HSP20-like chaperones superfamily protein	3.93904	1.02448e-07	1.26164e-06
AT4G21840	methionine sulfoxide reductase B8	3.93555	2.55454e-08	3.44863e-07
AT3G44300	nitrilase 2	3.91533	2.93003e-102	4.19852e-99
AT1G68450	VQ motif-containing protein	3.90891	1.98724e-28	1.53923e-26
AT2G41690	heat shock transcription factor B3	3.9069	1.43272e-09	2.31014e-08
AT1G60730	NAD(P)-linked oxidoreductase superfamily protein	3.90437	6.03764e-47	1.24867e-44
AT5G36110	cytochrome P450, family 716, subfamily A, polypeptide 1	3.88173	1.98608e-10	3.59268e-09
AT5G62210	Embryo-specific protein 3, (ATS3)	3.8699	2.73562e-05	0.000218642
AT4G32810	carotenoid cleavage dioxygenase 8	3.86925	0.000187688	0.00124965
AT5G22270		3.85499	2.52212e-06	2.50476e-05
AT3G08970	DNAJ heat shock N-terminal domain-containing protein	3.84328	1.02834e-06	1.08122e-05
AT2G16630	Pollen Ole e 1 allergen and extensin family protein	3.83523	0.000109558	0.000772255
AT4G05020	NAD(P)H dehydrogenase B2	3.83422	8.02155e-45	1.51812e-42
AT4G15760	monooxygenase 1	3.83195	8.29749e-42	1.27066e-39
AT2G03360	Glycosyltransferase family 61 protein	3.83055	9.13535e-06	8.12341e-05
AT1G53625		3.82244	5.58112e-19	2.2259e-17
AT1G30040	gibberellin 2-oxidase	3.82028	3.17601e-13	7.84655e-12
AT1G28470	NAC domain containing protein 10	3.81915	1.78232e-22	9.16798e-21
AT5G46710	PLATZ transcription factor family protein	3.80375	9.15164e-08	1.13188e-06
AT3G44550	fatty acid reductase 5	3.80095	6.20721e-29	5.00092e-27
AT1G55020	lipoxygenase 1	3.78657	3.84361e-74	2.33656e-71
AT1G32940	Subtilase family protein	3.77671	2.22259e-24	1.30755e-22
AT5G54165		3.77184	3.13001e-07	3.5893e-06
AT5G48880	peroxisomal 3-keto-acyl-CoA thiolase 2	3.7706	9.15849e-11	1.73329e-09
AT3G54150	S-adenosyl-L-methionine-dependent methyltransferases superfamily protein	3.75502	1.57958e-15	4.66e-14
AT1G76690	12-oxophytodienoate reductase 2	3.75455	3.78422e-22	1.89315e-20
AT3G53150	UDP-glucosyl transferase 73D1	3.75267	3.46354e-23	1.86279e-21
AT3G44540	fatty acid reductase 4	3.74949	3.80646e-37	4.71366e-35
AT5G62480	glutathione S-transferase tau 9	3.74655	2.21721e-60	8.08719e-58
AT5G43570	Serine protease inhibitor, potato inhibitor I-type family protein	3.73893	9.0282e-22	4.39599e-20
AT1G52890	NAC domain containing protein 19	3.71916	0.000650214	0.00374073
AT3G26080	plastid-lipid associated protein PAP / fibrillin family protein	3.71777	6.92961e-12	1.49318e-10
AT1G21520		3.71176	1.30507e-17	4.5532e-16
AT5G20150	SPX domain gene 1	3.70297	2.97973e-15	8.62573e-14
AT5G01550	lectin receptor kinase a4.1	3.69424	3.2486e-13	8.016e-12
AT1G59860	HSP20-like chaperones superfamily protein	3.68749	0.000620561	0.00359073
AT2G01340		3.68727	5.15426e-09	7.69342e-08
AT1G01480	1-amino-cyclopropane-1-carboxylate synthase 2	3.68507	4.06639e-07	4.55004e-06
AT3G25655	inflorescence deficient in abscission (IDA)-like 1	3.66584	2.54122e-09	3.94577e-08
AT3G49120	peroxidase CB	3.66435	8.5606e-60	3.06668e-57
AT2G23910	NAD(P)-binding Rossmann-fold superfamily protein	3.66331	1.93836e-07	2.29142e-06
AT4G28940	Phosphorylase superfamily protein	3.66298	3.97768e-50	9.49956e-48
AT3G53600	C2H2-type zinc finger family protein	3.65857	2.69584e-07	3.12789e-06
AT2G37430	C2H2 and C2HC zinc fingers superfamily protein	3.64126	5.31888e-07	5.85311e-06
AT4G26260	myo-inositol oxygenase 4	3.64063	3.35432e-09	5.1328e-08
AT4G24140	alpha/beta-Hydrolases superfamily protein	3.64028	2.42566e-33	2.47011e-31
AT4G15396	cytochrome P450, family 702, subfamily A, polypeptide 6	3.62725	1.02568e-12	2.39258e-11
AT1G05065	CLAVATA3/ESR-RELATED 20	3.61344	1.21341e-05	0.000104563
AT3G13080	multidrug resistance-associated protein 3	3.61199	3.16384e-39	4.25972e-37
AT3G09680	Ribosomal protein S12/S23 family protein	3.60345	0.000539891	0.00316874
AT5G02490	Heat shock protein 70 (Hsp 70) family protein	3.60053	2.21057e-19	9.14353e-18
AT5G37990	S-adenosyl-L-methionine-dependent methyltransferases superfamily protein	3.59073	1.50348e-53	4.18906e-51
AT4G17480	alpha/beta-Hydrolases superfamily protein	3.58187	3.57241e-06	3.43393e-05
AT2G25625		3.56552	4.35614e-13	1.05797e-11
AT1G32870	NAC domain protein 13	3.56416	7.77814e-22	3.80579e-20
AT2G18360	alpha/beta-Hydrolases superfamily protein	3.56222	5.56891e-32	5.19618e-30
AT1G68850	Peroxidase superfamily protein	3.56129	1.7543e-43	3.06027e-41
AT4G00360	cytochrome P450, family 86, subfamily A, polypeptide 2	3.56083	1.20542e-29	1.02033e-27
AT4G36610	alpha/beta-Hydrolases superfamily protein	3.54527	7.34503e-36	8.41992e-34
AT2G33205	Serinc-domain containing serine and sphingolipid biosynthesis protein	3.53417	1.99244e-17	6.84425e-16
AT3G04370	plasmodesmata-located protein 4	3.53191	3.41473e-14	9.20737e-13
AT3G15500	NAC domain containing protein 3	3.52634	1.01477e-30	9.0881e-29
AT3G05400	Major facilitator superfamily protein	3.52503	0.000248891	0.00160186
AT3G25882	NIM1-interacting 2	3.50854	8.63154e-15	2.41166e-13
AT3G08860	PYRIMIDINE 4	3.50574	1.4001e-12	3.21735e-11
AT3G21690	MATE efflux family protein	3.50541	5.85553e-51	1.43253e-48
AT4G14690	Chlorophyll A-B binding family protein	3.50442	2.53418e-07	2.95742e-06
AT1G68620	alpha/beta-Hydrolases superfamily protein	3.49917	1.77919e-81	1.37279e-78
AT1G52315	Regulator of Vps4 activity in the MVB pathway protein	3.49365	0.000296558	0.00186848
AT3G12580	heat shock protein 70	3.49346	4.38583e-26	2.91338e-24
AT3G22910	ATPase E1-E2 type family protein / haloacid dehalogenase-like hydrolase family protein	3.48314	0.000109608	0.000772336
AT1G51420	sucrose-phosphatase 1	3.47756	6.86383e-44	1.2405e-41
AT5G17040	UDP-Glycosyltransferase superfamily protein	3.4647	0.000781244	0.00440364
AT4G34131	UDP-glucosyl transferase 73B3	3.4639	1.15359e-23	6.39284e-22
AT5G06720	peroxidase 2	3.45953	5.21902e-07	5.75901e-06
AT5G52050	MATE efflux family protein	3.45778	0.000405573	0.00245607
AT5G01790		3.45708	4.50307e-07	5.00477e-06
AT1G67070	Mannose-6-phosphate isomerase, type I	3.4569	7.87006e-14	2.06381e-12
AT2G38110	glycerol-3-phosphate acyltransferase 6	3.44793	1.07301e-25	6.89924e-24
AT5G49630	amino acid permease 6	3.44326	2.19508e-07	2.58272e-06
AT3G13610	2-oxoglutarate (2OG) and Fe(II)-dependent oxygenase superfamily protein	3.43658	3.3564e-47	7.08766e-45
AT2G22760	basic helix-loop-helix (bHLH) DNA-binding superfamily protein	3.43116	0.000639021	0.00368318
AT3G12700	Eukaryotic aspartyl protease family protein	3.43022	5.18056e-25	3.22755e-23
AT3G27070	translocase outer membrane 20-1	3.42522	3.73652e-12	8.20112e-11
AT5G37690	SGNH hydrolase-type esterase superfamily protein	3.42502	4.17623e-38	5.40512e-36
AT2G02060	Homeodomain-like superfamily protein	3.42482	0.000216189	0.00141407
AT1G15385		3.42363	3.40841e-09	5.20367e-08
AT3G50030	ARM-repeat/Tetratricopeptide repeat (TPR)-like protein	3.42081	3.28278e-07	3.75676e-06
AT5G38020	S-adenosyl-L-methionine-dependent methyltransferases superfamily protein	3.41222	1.32273e-47	2.85325e-45
AT1G36622		3.40466	2.55817e-07	2.98023e-06
AT3G51750		3.40297	1.48361e-06	1.52551e-05
AT3G53230	ATPase, AAA-type, CDC48 protein	3.40287	1.14402e-42	1.83601e-40
AT5G13370	Auxin-responsive GH3 family protein	3.40202	6.7352e-12	1.45598e-10
AT4G21990	APS reductase 3	3.40151	2.50801e-51	6.21151e-49
AT4G03540	Uncharacterised protein family (UPF0497)	3.39095	1.10567e-07	1.35663e-06
AT5G52570	beta-carotene hydroxylase 2	3.38813	0.00081023	0.00454531
AT4G31330	Protein of unknown function, DUF599	3.38371	1.52057e-08	2.11982e-07
AT1G64900	cytochrome P450, family 89, subfamily A, polypeptide 2	3.37827	7.92933e-08	9.91711e-07
AT1G67810	sulfur E2	3.36266	8.57611e-21	3.91903e-19
AT1G12320	Protein of unknown function (DUF1442)	3.35564	3.01234e-09	4.64136e-08
AT3G48920	myb domain protein 45	3.35135	3.67707e-08	4.83076e-07
AT1G01810		3.35029	0.000511002	0.00301418
AT3G16150	N-terminal nucleophile aminohydrolases (Ntn hydrolases) superfamily protein	3.34812	6.74087e-29	5.40914e-27
AT4G25380	stress-associated protein 10	3.34663	0.000373859	0.00229357
AT5G25610	BURP domain-containing protein	3.33786	1.92373e-06	1.9481e-05
AT1G50400	Eukaryotic porin family protein	3.32292	4.50649e-05	0.000345188
AT4G22710	cytochrome P450, family 706, subfamily A, polypeptide 2	3.31235	0.000438787	0.00263469
AT3G11430	glycerol-3-phosphate acyltransferase 5	3.30866	5.27109e-31	4.78477e-29
AT5G47635	Pollen Ole e 1 allergen and extensin family protein	3.29337	1.25308e-14	3.45302e-13
AT4G01895	systemic acquired resistance (SAR) regulator protein NIMIN-1-related	3.27583	1.05995e-08	1.50593e-07
AT5G59820	C2H2-type zinc finger family protein	3.27433	3.51068e-27	2.48861e-25
AT2G18370	Bifunctional inhibitor/lipid-transfer protein/seed storage 2S albumin superfamily protein	3.27407	1.88671e-77	1.30514e-74
AT1G28600	GDSL-like Lipase/Acylhydrolase superfamily protein	3.27218	2.59671e-09	4.02571e-08
AT4G04570	cysteine-rich RLK (RECEPTOR-like protein kinase) 40	3.26928	0.00164642	0.00854565
AT3G27880	Protein of unknown function (DUF1645)	3.25344	1.90644e-22	9.78134e-21
AT1G22770	gigantea protein (GI)	3.24383	4.62269e-05	0.000352741
AT5G49690	UDP-Glycosyltransferase superfamily protein	3.24084	1.43712e-09	2.31195e-08
AT5G62520	similar to RCD one 5	3.22808	8.76541e-06	7.82568e-05
AT5G15960	stress-responsive protein (KIN1) / stress-induced protein (KIN1)	3.22767	2.13691e-06	2.15096e-05
AT3G14770	Nodulin MtN3 family protein	3.22651	3.40312e-36	3.99239e-34
AT1G08050	Zinc finger (C3HC4-type RING finger) family protein	3.22136	6.80958e-14	1.7951e-12
AT2G30550	alpha/beta-Hydrolases superfamily protein	3.22107	4.63128e-27	3.25994e-25
AT3G22550	Protein of unknown function (DUF581)	3.21744	1.42265e-13	3.63102e-12
AT5G35735	Auxin-responsive family protein	3.21607	1.60776e-19	6.7759e-18
AT4G36880	cysteine proteinase1	3.20436	0.000833236	0.00466004
AT2G43820	UDP-glucosyltransferase 74F2	3.20231	3.94542e-48	8.69771e-46
AT5G22500	fatty acid reductase 1	3.19863	3.24813e-12	7.1763e-11
AT1G24095	Putative thiol-disulphide oxidoreductase DCC	3.1885	1.66833e-09	2.66468e-08
AT3G05630	phospholipase D P2	3.18541	0.00153572	0.00803548
AT1G05100	mitogen-activated protein kinase kinase kinase 18	3.1824	3.66511e-06	3.51293e-05
AT1G02850	beta glucosidase 11	3.17643	3.19377e-21	1.50047e-19
AT5G58860	cytochrome P450, family 86, subfamily A, polypeptide 1	3.1511	9.01891e-57	2.78351e-54
AT2G47000	ATP binding cassette subfamily B4	3.14624	4.4375e-65	1.8546e-62
AT3G47380	Plant invertase/pectin methylesterase inhibitor superfamily protein	3.14141	0.00108467	0.00589209
AT5G54960	pyruvate decarboxylase-2	3.13949	1.99107e-29	1.66429e-27
AT4G20860	FAD-binding Berberine family protein	3.13861	8.8096e-71	4.41823e-68
AT5G17760	P-loop containing nucleoside triphosphate hydrolases superfamily protein	3.13806	6.63171e-27	4.58754e-25
AT1G49960	Xanthine/uracil permease family protein	3.13432	3.21211e-19	1.30442e-17
AT3G16330		3.13404	2.18394e-21	1.03575e-19
AT1G45201	triacylglycerol lipase-like 1	3.12808	2.1358e-43	3.69364e-41
AT2G46130	WRKY DNA-binding protein 43	3.12434	5.11342e-05	0.000386367
AT4G15120	VQ motif-containing protein	3.12292	1.2744e-23	7.02355e-22
AT5G20910	RING/U-box superfamily protein	3.12146	1.16391e-22	6.04902e-21
AT4G26270	phosphofructokinase 3	3.1141	4.81635e-09	7.2105e-08
AT1G74310	heat shock protein 101	3.11319	1.78635e-16	5.73374e-15
AT4G29930	basic helix-loop-helix (bHLH) DNA-binding superfamily protein	3.11145	4.35804e-18	1.59538e-16
AT5G44550	Uncharacterised protein family (UPF0497)	3.10472	1.73024e-33	1.78002e-31
AT1G17960	Threonyl-tRNA synthetase	3.09902	1.89405e-07	2.24301e-06
AT1G16850		3.09864	7.99962e-07	8.56352e-06
AT5G50200	nitrate transmembrane transporters	3.07329	3.75626e-24	2.16535e-22
AT5G38710	Methylenetetrahydrofolate reductase family protein	3.07317	2.06396e-11	4.22069e-10
AT2G29490	glutathione S-transferase TAU 1	3.07094	6.31582e-28	4.76322e-26
AT1G17950	myb domain protein 52	3.06565	2.84046e-12	6.3124e-11
AT3G02940	myb domain protein 107	3.06198	0.000473167	0.00282002
AT1G08920	ERD (early response to dehydration) six-like 1	3.05738	2.05022e-44	3.84388e-42
AT1G11300	protein serine/threonine kinases;protein kinases;ATP binding;sugar binding;kinases;carbohydrate binding	3.05375	0.000684858	0.00391869
AT5G52750	Heavy metal transport/detoxification superfamily protein	3.04779	1.26094e-05	0.000108379
AT4G17670	Protein of unknown function (DUF581)	3.04257	9.29891e-14	2.40704e-12
AT5G19410	ABC-2 type transporter family protein	3.03927	2.67966e-13	6.6613e-12
AT5G25250	SPFH/Band 7/PHB domain-containing membrane-associated protein family	3.03681	2.45748e-12	5.50832e-11
AT3G50350	Protein of unknown function (DUF1685)	3.03675	1.00963e-15	3.03208e-14
AT5G49520	WRKY DNA-binding protein 48	3.035	6.25082e-09	9.2272e-08
AT3G47420	phosphate starvation-induced gene 3	3.02415	5.0727e-13	1.21581e-11
AT5G06730	Peroxidase superfamily protein	3.02365	7.27793e-12	1.5632e-10
AT5G08640	flavonol synthase 1	3.01297	1.6092e-27	1.16797e-25
AT4G22070	WRKY DNA-binding protein 31	3.01255	3.19111e-08	4.24233e-07
AT2G32510	mitogen-activated protein kinase kinase kinase 17	3.0052	1.39775e-16	4.53726e-15
AT4G23190	cysteine-rich RLK (RECEPTOR-like protein kinase) 11	3.00346	3.06585e-21	1.44376e-19
AT5G48410	glutamate receptor 1.3	3.00115	6.33799e-08	8.03707e-07
AT5G23190	cytochrome P450, family 86, subfamily B, polypeptide 1	2.9989	4.7577e-22	2.36248e-20
AT5G55180	O-Glycosyl hydrolases family 17 protein	2.99511	8.37059e-43	1.35421e-40
AT4G19460	UDP-Glycosyltransferase superfamily protein	2.98923	1.53383e-05	0.000129287
AT2G28710	C2H2-type zinc finger family protein	2.98854	2.32047e-05	0.000188156
AT1G23730	beta carbonic anhydrase 3	2.98442	0.00154986	0.00810253
AT5G56090	cytochrome c oxidase 15	2.98039	2.46785e-18	9.23648e-17
AT1G74000	strictosidine synthase 3	2.97891	2.66295e-05	0.000213344
AT5G14760	L-aspartate oxidase	2.9766	5.26712e-06	4.90319e-05
AT3G25795	other RNA	2.97287	0.000400236	0.00242719
AT1G04247		2.97277	4.92451e-07	5.45503e-06
AT5G35690		2.96468	2.28824e-36	2.71624e-34
AT5G61560	U-box domain-containing protein kinase family protein	2.95752	2.9961e-05	0.00023738
AT5G07475	Cupredoxin superfamily protein	2.95417	3.79305e-26	2.54018e-24
AT1G75900	GDSL-like Lipase/Acylhydrolase superfamily protein	2.94737	0.000470942	0.00280927
AT3G12720	myb domain protein 67	2.94099	9.4575e-11	1.78315e-09
AT5G07010	sulfotransferase 2A	2.93399	3.32787e-27	2.36739e-25
AT1G35250	Thioesterase superfamily protein	2.93348	6.85459e-18	2.45116e-16
AT1G24430	HXXXD-type acyl-transferase family protein	2.93059	7.81577e-25	4.82671e-23
AT1G63530		2.92301	1.31881e-05	0.000112869
AT3G14690	cytochrome P450, family 72, subfamily A, polypeptide 15	2.91991	1.42718e-33	1.48345e-31
AT1G32510	NAC domain containing protein 11	2.90949	0.0018348	0.00939939
AT1G04360	RING/U-box superfamily protein	2.90764	5.95101e-22	2.94047e-20
AT1G74590	glutathione S-transferase TAU 10	2.9038	1.77832e-29	1.49267e-27
AT2G35980	Late embryogenesis abundant (LEA) hydroxyproline-rich glycoprotein family	2.89444	1.43363e-12	3.29062e-11
AT5G67340	ARM repeat superfamily protein	2.89389	3.57103e-10	6.24028e-09
AT1G72490		2.885	1.35194e-19	5.72179e-18
AT4G19720	Glycosyl hydrolase family protein with chitinase insertion domain	2.88087	2.45303e-15	7.15559e-14
AT5G64230		2.87945	4.22872e-07	4.72077e-06
AT1G21528		2.8777	6.40144e-06	5.85588e-05
AT5G13580	ABC-2 type transporter family protein	2.87644	3.60305e-22	1.81155e-20
AT5G54100	SPFH/Band 7/PHB domain-containing membrane-associated protein family	2.87321	5.38504e-20	2.34337e-18
AT5G14130	Peroxidase superfamily protein	2.87263	2.88071e-42	4.55039e-40
AT3G25610	ATPase E1-E2 type family protein / haloacid dehalogenase-like hydrolase family protein	2.8674	1.8154e-24	1.07748e-22
AT5G48430	Eukaryotic aspartyl protease family protein	2.85958	9.63056e-07	1.02006e-05
AT4G03320	translocon at the inner envelope membrane of chloroplasts 20-IV	2.85883	3.32342e-35	3.68349e-33
AT2G32210		2.85855	0.00010118	0.000717993
AT4G23700	cation/H+ exchanger 17	2.85525	1.97168e-19	8.18922e-18
AT3G28740	Cytochrome P450 superfamily protein	2.85281	4.21103e-10	7.26376e-09
AT1G65690	Late embryogenesis abundant (LEA) hydroxyproline-rich glycoprotein family	2.85057	4.97035e-27	3.47422e-25
AT5G64080	Bifunctional inhibitor/lipid-transfer protein/seed storage 2S albumin superfamily protein	2.84807	6.79856e-09	9.97702e-08
AT1G70810	Calcium-dependent lipid-binding (CaLB domain) family protein	2.84629	1.66536e-22	8.61052e-21
AT1G80820	cinnamoyl coa reductase	2.84534	9.15176e-22	4.44536e-20
AT1G76520	Auxin efflux carrier family protein	2.83999	1.02696e-14	2.84949e-13
AT3G18610	nucleolin like 2	2.83808	5.03868e-05	0.000381007
AT3G50400	GDSL-like Lipase/Acylhydrolase superfamily protein	2.83645	4.25515e-19	1.71411e-17
AT5G41040	HXXXD-type acyl-transferase family protein	2.83332	6.22889e-43	1.03271e-40
AT1G74460	GDSL-like Lipase/Acylhydrolase superfamily protein	2.82486	1.19718e-41	1.81945e-39
AT2G31945		2.82243	2.36149e-16	7.53162e-15
AT1G53270	ABC-2 type transporter family protein	2.81869	3.53429e-09	5.39173e-08
AT3G09440	Heat shock protein 70 (Hsp 70) family protein	2.81674	7.31324e-40	1.0118e-37
AT3G48520	cytochrome P450, family 94, subfamily B, polypeptide 3	2.81165	4.04952e-16	1.2556e-14
AT1G75270	dehydroascorbate reductase 2	2.80964	5.14822e-33	5.16393e-31
AT1G17380	jasmonate-zim-domain protein 5	2.80926	0.000362345	0.00222703
AT3G18400	NAC domain containing protein 58	2.80373	1.36393e-18	5.24171e-17
AT1G75450	cytokinin oxidase 5	2.80289	2.51901e-05	0.000202703
AT3G48450	RPM1-interacting protein 4 (RIN4) family protein	2.79815	8.83537e-19	3.47542e-17
AT5G09480	hydroxyproline-rich glycoprotein family protein	2.79708	2.40268e-31	2.20092e-29
AT1G26730	EXS (ERD1/XPR1/SYG1) family protein	2.79054	6.28062e-05	0.000465271
AT5G47220	ethylene responsive element binding factor 2	2.78645	1.45398e-07	1.75184e-06
AT2G02850	plantacyanin	2.7844	1.08866e-14	3.01653e-13
AT3G47730	ATP-binding cassette A2	2.78292	1.35839e-41	2.04892e-39
AT2G23540	GDSL-like Lipase/Acylhydrolase superfamily protein	2.76317	7.77431e-30	6.66497e-28
AT5G05410	DRE-binding protein 2A	2.76219	6.07319e-09	8.98483e-08
AT3G55740	proline transporter 2	2.76219	1.09978e-15	3.29294e-14
AT1G55940	cytochrome P450, family 708, subfamily A, polypeptide 1	2.76163	0.000792312	0.00445851
AT3G04070	NAC domain containing protein 47	2.75618	6.36622e-15	1.80131e-13
AT4G04610	APS reductase 1	2.75601	2.10791e-37	2.64293e-35
AT1G12200	Flavin-binding monooxygenase family protein	2.7558	9.34479e-26	6.06686e-24
AT3G62590	alpha/beta-Hydrolases superfamily protein	2.75194	1.18311e-06	1.23232e-05
AT2G21130	Cyclophilin-like peptidyl-prolyl cis-trans isomerase family protein	2.75118	7.98998e-08	9.98052e-07
AT5G66670	Protein of unknown function (DUF677)	2.75052	0.000526858	0.00309859
AT1G73410	myb domain protein 54	2.75028	9.30979e-10	1.53211e-08
AT2G03200	Eukaryotic aspartyl protease family protein	2.74862	1.82705e-30	1.60756e-28
AT5G22140	FAD/NAD(P)-binding oxidoreductase family protein	2.74691	4.20585e-11	8.28817e-10
AT1G51890	Leucine-rich repeat protein kinase family protein	2.74549	7.88094e-12	1.67834e-10
AT5G04370	S-adenosyl-L-methionine-dependent methyltransferases superfamily protein	2.74303	1.62588e-07	1.94031e-06
AT5G20270	heptahelical transmembrane protein1	2.74169	1.30313e-10	2.41832e-09
AT3G11580	AP2/B3-like transcriptional factor family protein	2.74005	8.38762e-05	0.00060767
AT1G11130	Leucine-rich repeat protein kinase family protein	2.73885	1.68873e-13	4.28288e-12
AT3G08590	Phosphoglycerate mutase, 2,3-bisphosphoglycerate-independent	2.73548	1.75412e-51	4.39866e-49
AT4G02940	oxidoreductase, 2OG-Fe(II) oxygenase family protein	2.73538	1.32073e-20	5.96738e-19
AT5G13930	Chalcone and stilbene synthase family protein	2.73416	4.53e-41	6.68209e-39
AT5G08790	NAC (No Apical Meristem) domain transcriptional regulator superfamily protein	2.72708	4.08662e-27	2.88668e-25
AT3G09950		2.72055	0.000561376	0.00327949
AT5G42380	calmodulin like 37	2.72051	1.7843e-05	0.000148574
AT1G54575		2.71705	1.96922e-21	9.42828e-20
AT4G28110	myb domain protein 41	2.71495	7.61262e-08	9.55674e-07
AT2G32190		2.71346	3.66469e-07	4.16293e-06
AT1G62180	5'adenylylphosphosulfate reductase 2	2.70714	1.96484e-15	5.77111e-14
AT5G28520	Mannose-binding lectin superfamily protein	2.70123	1.22924e-05	0.000105767
AT4G08780	Peroxidase superfamily protein	2.70032	8.46285e-09	1.22846e-07
AT5G55590	Pectin lyase-like superfamily protein	2.69756	1.32581e-08	1.86878e-07
AT1G28190		2.69753	1.80356e-10	3.2892e-09
AT4G27560	UDP-Glycosyltransferase superfamily protein	2.69567	9.14463e-12	1.93106e-10
AT5G48170	F-box family protein	2.69522	6.81599e-09	9.99529e-08
AT1G56320		2.69251	3.62481e-20	1.59818e-18
AT1G21120	O-methyltransferase family protein	2.6885	8.39917e-10	1.39023e-08
AT1G66580	senescence associated gene 24	2.68699	4.21333e-50	9.94396e-48
AT5G63560	HXXXD-type acyl-transferase family protein	2.68698	1.66982e-36	2.00588e-34
AT1G48000	myb domain protein 112	2.68562	8.39526e-05	0.000607785
AT3G58270	Arabidopsis phospholipase-like protein (PEARLI 4) with TRAF-like domain	2.68503	0.00135503	0.00717803
AT5G63790	NAC domain containing protein 102	2.6847	1.03463e-27	7.65894e-26
AT4G13180	NAD(P)-binding Rossmann-fold superfamily protein	2.67343	6.49631e-27	4.50943e-25
AT3G20470	glycine-rich protein 5	2.67192	1.28727e-37	1.63443e-35
AT1G04220	3-ketoacyl-CoA synthase 2	2.66912	5.6765e-07	6.20917e-06
AT5G18840	Major facilitator superfamily protein	2.66877	6.7966e-06	6.18913e-05
AT4G39580	Galactose oxidase/kelch repeat superfamily protein	2.66727	3.80667e-07	4.30229e-06
AT5G65300		2.66596	8.68178e-09	1.25479e-07
AT3G58550	Bifunctional inhibitor/lipid-transfer protein/seed storage 2S albumin superfamily protein	2.66559	8.71654e-35	9.45203e-33
AT1G29290		2.66339	7.93429e-06	7.15369e-05
AT3G18950	Transducin/WD40 repeat-like superfamily protein	2.66336	2.37933e-09	3.72033e-08
AT4G31380	FPF1-like protein 1	2.66143	6.07157e-23	3.23082e-21
AT5G67160	HXXXD-type acyl-transferase family protein	2.65629	3.33933e-10	5.86605e-09
AT4G01870	tolB protein-related	2.65604	3.2719e-14	8.84604e-13
AT5G16240	Plant stearoyl-acyl-carrier-protein desaturase family protein	2.65034	3.52147e-06	3.38963e-05
AT1G54570	Esterase/lipase/thioesterase family protein	2.6483	9.74126e-06	8.58987e-05
AT5G53590	SAUR-like auxin-responsive protein family	2.6475	3.87359e-29	3.14607e-27
AT4G36010	Pathogenesis-related thaumatin superfamily protein	2.64308	0.00012448	0.000866176
AT4G23680	Polyketide cyclase/dehydrase and lipid transport superfamily protein	2.64084	4.37177e-52	1.12438e-49
AT1G10220		2.63629	5.02563e-06	4.70019e-05
AT3G12500	basic chitinase	2.63167	8.75275e-23	4.60863e-21
AT2G46240	BCL-2-associated athanogene 6	2.62111	4.417e-06	4.1679e-05
AT4G12400	stress-inducible protein, putative	2.62017	6.62258e-13	1.5704e-11
AT2G04955		2.6169	0.000146857	0.00100276
AT3G50260	cooperatively regulated by ethylene and jasmonate 1	2.61679	6.96141e-37	8.46381e-35
AT5G08250	Cytochrome P450 superfamily protein	2.61659	2.3391e-08	3.17702e-07
AT1G05730	Eukaryotic protein of unknown function (DUF842)	2.61601	0.00134261	0.00711601
AT4G37760	squalene epoxidase 3	2.61178	2.25845e-15	6.61412e-14
AT5G28646	TPX2 (targeting protein for Xklp2) protein family	2.6105	0.000110642	0.000778806
AT2G20560	DNAJ heat shock family protein	2.60977	1.05048e-13	2.7087e-12
AT5G48180	nitrile specifier protein 5	2.60741	1.40151e-45	2.75645e-43
AT1G32920		2.60218	4.3759e-18	1.599e-16
AT3G45680	Major facilitator superfamily protein	2.59968	1.36149e-12	3.1322e-11
AT4G33550	Bifunctional inhibitor/lipid-transfer protein/seed storage 2S albumin superfamily protein	2.5996	1.76569e-26	1.19667e-24
AT2G24180	cytochrome p450 71b6	2.5966	4.87648e-59	1.68667e-56
AT2G43390		2.59285	3.67846e-10	6.4057e-09
AT5G19110	Eukaryotic aspartyl protease family protein	2.59146	6.16419e-16	1.88793e-14
AT4G36830	GNS1/SUR4 membrane protein family	2.58989	1.04135e-05	9.10662e-05
AT5G43690	P-loop containing nucleoside triphosphate hydrolases superfamily protein	2.58274	3.76375e-12	8.25187e-11
AT5G64900	precursor of peptide 1	2.57922	4.51512e-18	1.64687e-16
AT1G78950	Terpenoid cyclases family protein	2.57318	0.00168232	0.00870717
AT1G13340	Regulator of Vps4 activity in the MVB pathway protein	2.5699	3.50744e-12	7.70677e-11
AT5G12420	O-acyltransferase (WSD1-like) family protein	2.56917	1.12577e-28	8.92651e-27
AT4G13290	cytochrome P450, family 71, subfamily A, polypeptide 19	2.56548	2.03311e-23	1.10532e-21
AT2G32960	Phosphotyrosine protein phosphatases superfamily protein	2.56263	6.95209e-06	6.31926e-05
AT5G05600	2-oxoglutarate (2OG) and Fe(II)-dependent oxygenase superfamily protein	2.56124	9.71818e-27	6.6538e-25
AT5G55200	Co-chaperone GrpE family protein	2.56031	2.51172e-17	8.56934e-16
AT2G18950	homogentisate phytyltransferase 1	2.55974	2.31959e-05	0.000188156
AT2G36460	Aldolase superfamily protein	2.54674	3.16919e-57	9.93393e-55
AT5G39610	NAC domain containing protein 6	2.54548	1.37642e-20	6.20501e-19
AT5G24655	response to low sulfur 4	2.54521	0.000169114	0.0011371
AT3G56980	basic helix-loop-helix (bHLH) DNA-binding superfamily protein	2.54286	1.37775e-18	5.28471e-17
AT3G02480	Late embryogenesis abundant protein (LEA) family protein	2.5426	0.00115722	0.00623721
AT1G24575		2.54008	7.1681e-10	1.19237e-08
AT2G39650	Protein of unknown function (DUF506)	2.53777	1.14973e-09	1.8813e-08
AT1G14120	2-oxoglutarate (2OG) and Fe(II)-dependent oxygenase superfamily protein	2.53755	1.67392e-35	1.87601e-33
AT1G04770	Tetratricopeptide repeat (TPR)-like superfamily protein	2.52719	2.86794e-19	1.16939e-17
AT4G02330	Plant invertase/pectin methylesterase inhibitor superfamily	2.52704	0.000229683	0.00149309
AT4G37390	Auxin-responsive GH3 family protein	2.52216	9.07024e-09	1.30811e-07
AT4G25240	SKU5 similar 1	2.52006	7.50979e-14	1.97191e-12
AT1G77510	PDI-like 1-2	2.51764	1.48479e-33	1.53538e-31
AT3G05858		2.51345	6.1519e-06	5.6482e-05
AT2G47560	RING/U-box superfamily protein	2.51228	1.52617e-08	2.12614e-07
AT5G16570	glutamine synthetase 1;4	2.50691	1.26639e-07	1.54532e-06
AT3G50910		2.50366	1.29064e-24	7.79862e-23
AT1G69150	Cysteine/Histidine-rich C1 domain family protein	2.50266	0.00141276	0.00745401
AT2G15760	Protein of unknown function (DUF1645)	2.50188	2.54517e-06	2.51893e-05
AT1G54540	Late embryogenesis abundant (LEA) hydroxyproline-rich glycoprotein family	2.50047	3.34995e-19	1.35764e-17
AT1G33110	MATE efflux family protein	2.49406	2.33049e-16	7.44458e-15
AT3G13090	multidrug resistance-associated protein 8	2.49221	0.000588941	0.00341862
AT2G35742	snoRNA	2.48996	3.98611e-10	6.89356e-09
AT2G41170	F-box family protein	2.48643	5.24503e-08	6.7449e-07
AT2G08760		2.48478	1.68235e-05	0.00014074
AT2G22510	hydroxyproline-rich glycoprotein family protein	2.48364	2.29556e-19	9.45609e-18
AT5G20000	AAA-type ATPase family protein	2.48024	1.90926e-25	1.21593e-23
AT4G29230	NAC domain containing protein 75	2.47646	8.34647e-06	7.49166e-05
AT5G09530	hydroxyproline-rich glycoprotein family protein	2.47638	9.67944e-27	6.64998e-25
AT1G19020		2.4733	2.16457e-21	1.02899e-19
AT2G26290	root-specific kinase 1	2.47313	2.36155e-12	5.31111e-11
AT3G21560	UDP-Glycosyltransferase superfamily protein	2.47186	5.21907e-12	1.13928e-10
AT5G07990	Cytochrome P450 superfamily protein	2.46901	0.000209026	0.00137349
AT4G21620	glycine-rich protein	2.45931	2.28059e-19	9.41375e-18
AT5G45070	phloem protein 2-A8	2.45371	3.19257e-16	1.00229e-14
AT1G01120	3-ketoacyl-CoA synthase 1	2.44791	1.23139e-36	1.48813e-34
AT5G06510	nuclear factor Y, subunit A10	2.44719	9.9501e-05	0.000707833
AT1G01190	cytochrome P450, family 78, subfamily A, polypeptide 8	2.44187	3.6904e-10	6.41735e-09
AT2G17500	Auxin efflux carrier family protein	2.43995	6.51952e-55	1.98164e-52
AT3G25597		2.43982	1.03422e-10	1.94629e-09
AT4G39720	VQ motif-containing protein	2.43943	3.44865e-06	3.32932e-05
AT5G19550	aspartate aminotransferase 2	2.43821	6.10413e-29	4.9377e-27
AT4G10040	cytochrome c-2	2.43769	1.88329e-23	1.02665e-21
AT4G38080	hydroxyproline-rich glycoprotein family protein	2.43477	2.52775e-27	1.81104e-25
AT1G68360	C2H2 and C2HC zinc fingers superfamily protein	2.4326	2.85658e-10	5.07131e-09
AT4G19395	MIR168/MIR168A; miRNA	2.43176	3.22108e-06	3.13072e-05
AT2G32990	glycosyl hydrolase 9B8	2.42767	1.35693e-15	4.04478e-14
AT5G04220	Calcium-dependent lipid-binding (CaLB domain) family protein	2.4226	1.9839e-07	2.34112e-06
AT1G64950	cytochrome P450, family 89, subfamily A, polypeptide 5	2.42177	2.24709e-21	1.06318e-19
AT2G36295		2.42166	1.27261e-05	0.000109288
AT1G55240	Family of unknown function (DUF716)	2.41866	2.45503e-15	7.15559e-14
AT5G44050	MATE efflux family protein	2.4182	5.2904e-05	0.000398838
AT4G20000	VQ motif-containing protein	2.4171	5.16685e-11	1.00731e-09
AT5G05730	anthranilate synthase alpha subunit 1	2.41193	2.15029e-16	6.89088e-15
AT3G23810	S-adenosyl-l-homocysteine (SAH) hydrolase 2	2.4091	1.67454e-24	9.96823e-23
AT5G13900	Bifunctional inhibitor/lipid-transfer protein/seed storage 2S albumin superfamily protein	2.40418	3.0321e-15	8.76468e-14
AT1G01600	cytochrome P450, family 86, subfamily A, polypeptide 4	2.39592	0.000102261	0.000724896
AT5G45670	GDSL-like Lipase/Acylhydrolase superfamily protein	2.39371	4.41274e-08	5.72971e-07
AT1G67850	Protein of unknown function (DUF707)	2.38653	0.00184747	0.0094522
AT1G02750	Drought-responsive family protein	2.38291	8.13683e-17	2.67595e-15
AT1G36370	serine hydroxymethyltransferase 7	2.38229	3.22626e-29	2.63097e-27
AT5G13080	WRKY DNA-binding protein 75	2.38206	1.17231e-18	4.5577e-17
AT3G09270	glutathione S-transferase TAU 8	2.37928	1.65307e-32	1.60204e-30
AT2G15480	UDP-glucosyl transferase 73B5	2.36841	3.69374e-11	7.32214e-10
AT5G41080	PLC-like phosphodiesterases superfamily protein	2.35915	5.75095e-35	6.2701e-33
AT5G48570	FKBP-type peptidyl-prolyl cis-trans isomerase family protein	2.35881	0.000428072	0.00257498
AT2G04965		2.35595	1.205e-31	1.11399e-29
AT4G22530	S-adenosyl-L-methionine-dependent methyltransferases superfamily protein	2.35442	3.19089e-09	4.89018e-08
AT2G32660	receptor like protein 22	2.34599	8.51872e-05	0.000616057
AT3G57520	seed imbibition 2	2.34374	2.59215e-43	4.44454e-41
AT3G04120	glyceraldehyde-3-phosphate dehydrogenase C subunit 1	2.34026	8.18768e-66	3.57072e-63
AT4G39330	cinnamyl alcohol dehydrogenase 9	2.33234	1.49218e-06	1.53354e-05
AT1G10480	zinc finger protein 5	2.3323	2.78791e-09	4.31212e-08
AT3G03440	ARM repeat superfamily protein	2.33175	0.000164028	0.00110681
AT5G39040	transporter associated with antigen processing protein 2	2.32601	3.03044e-11	6.06723e-10
AT1G17020	senescence-related gene 1	2.31522	2.39087e-06	2.38623e-05
AT3G53540		2.31493	6.96488e-11	1.33962e-09
AT3G13100	multidrug resistance-associated protein 7	2.30955	0.00174507	0.00898788
AT1G68690	Protein kinase superfamily protein	2.30937	1.69474e-08	2.34794e-07
AT3G50900		2.30602	1.97567e-13	4.98341e-12
AT1G67800	Copine (Calcium-dependent phospholipid-binding protein) family	2.30564	1.65072e-16	5.32396e-15
AT5G15970	stress-responsive protein (KIN2) / stress-induced protein (KIN2) / cold-responsive protein (COR6.6) / cold-regulated protein (COR6.6)	2.30559	6.47479e-33	6.46223e-31
AT1G17147	VQ motif-containing protein	2.30541	3.83376e-07	4.32802e-06
AT1G62300	WRKY family transcription factor	2.30325	1.32178e-18	5.10909e-17
AT4G27585	SPFH/Band 7/PHB domain-containing membrane-associated protein family	2.30205	1.63802e-15	4.8253e-14
AT4G13250	NAD(P)-binding Rossmann-fold superfamily protein	2.29952	2.07308e-06	2.08985e-05
AT1G61340	F-box family protein	2.28421	0.00030939	0.00194019
AT3G09480	Histone superfamily protein	2.28308	0.000138888	0.000951909
AT2G43670	Carbohydrate-binding X8 domain superfamily protein	2.28244	1.56129e-11	3.21902e-10
AT3G27270	TRAM, LAG1 and CLN8 (TLC) lipid-sensing domain containing protein	2.28002	3.96726e-06	3.77728e-05
AT4G17215	Pollen Ole e 1 allergen and extensin family protein	2.27721	6.3501e-25	3.94394e-23
AT4G15550	indole-3-acetate beta-D-glucosyltransferase	2.27578	3.96158e-07	4.4473e-06
AT2G16900	Arabidopsis phospholipase-like protein (PEARLI 4) family	2.27491	2.85848e-15	8.29869e-14
AT2G35380	Peroxidase superfamily protein	2.2741	5.48901e-21	2.53721e-19
AT4G11655	Uncharacterised protein family (UPF0497)	2.27052	1.30812e-07	1.58947e-06
AT3G16280	Integrase-type DNA-binding superfamily protein	2.26996	3.38767e-08	4.47694e-07
AT1G75730		2.26682	2.28698e-05	0.000186047
AT2G29450	glutathione S-transferase tau 5	2.26663	8.95676e-33	8.80792e-31
AT5G09420	translocon at the outer membrane of chloroplasts 64-V	2.26406	1.44278e-06	1.48658e-05
AT4G04840	methionine sulfoxide reductase B6	2.26166	1.19655e-07	1.46188e-06
AT1G12420	ACT domain repeat 8	2.26142	6.87181e-11	1.32426e-09
AT1G66880	Protein kinase superfamily protein	2.26047	5.57947e-06	5.16519e-05
AT2G26530	Protein of unknown function (DUF1645)	2.25942	5.32726e-12	1.16163e-10
AT1G79160		2.25929	1.40929e-16	4.56732e-15
AT4G35840	RING/U-box superfamily protein	2.25542	1.17478e-08	1.66318e-07
AT5G62630	hipl2 protein precursor	2.25337	2.25363e-18	8.49812e-17
AT1G70170	matrix metalloproteinase	2.25268	4.37057e-13	1.06019e-11
AT5G19440	NAD(P)-binding Rossmann-fold superfamily protein	2.25253	2.63388e-32	2.51611e-30
AT3G14620	cytochrome P450, family 72, subfamily A, polypeptide 8	2.25231	0.000346055	0.002142
AT4G25640	detoxifying efflux carrier 35	2.24945	3.07191e-44	5.65372e-42
AT4G28930		2.24803	0.000374585	0.00229733
AT4G39190		2.24547	3.23948e-10	5.70563e-09
AT5G09590	mitochondrial HSO70 2	2.24454	1.86272e-28	1.45401e-26
AT1G42990	basic region/leucine zipper motif 60	2.24062	6.06231e-36	7.02983e-34
AT2G48090		2.2383	1.41353e-10	2.61113e-09
AT1G01610	glycerol-3-phosphate acyltransferase 4	2.23742	3.86905e-22	1.93077e-20
AT3G57157	other RNA	2.23683	7.18917e-12	1.54579e-10
AT1G25400		2.23581	7.78336e-15	2.18686e-13
AT3G19170	presequence protease 1	2.23465	8.54405e-12	1.8123e-10
AT2G18210		2.23375	3.10698e-06	3.03157e-05
AT3G25110	fatA acyl-ACP thioesterase	2.2334	3.28372e-22	1.65514e-20
AT1G49430	long-chain acyl-CoA synthetase 2	2.22765	4.69856e-09	7.06051e-08
AT4G39770	Haloacid dehalogenase-like hydrolase (HAD) superfamily protein	2.22604	1.67825e-07	2.00044e-06
AT1G19230	Riboflavin synthase-like superfamily protein	2.22367	3.3256e-09	5.09273e-08
AT3G07390	auxin-responsive family protein	2.22276	1.18713e-16	3.87866e-15
AT1G77520	O-methyltransferase family protein	2.22216	8.23514e-13	1.93675e-11
AT5G05270	Chalcone-flavanone isomerase family protein	2.21526	6.9968e-11	1.34318e-09
AT3G56400	WRKY DNA-binding protein 70	2.21494	8.23012e-09	1.19641e-07
AT4G20830	FAD-binding Berberine family protein	2.21211	1.02193e-08	1.45811e-07
AT3G03060	P-loop containing nucleoside triphosphate hydrolases superfamily protein	2.21158	2.31122e-07	2.71143e-06
AT3G43110		2.20843	5.40047e-09	8.04895e-08
AT1G16030	heat shock protein 70B	2.20729	3.80627e-05	0.000295764
AT4G11600	glutathione peroxidase 6	2.20318	1.69377e-49	3.90561e-47
AT4G04990	Protein of unknown function (DUF761)	2.20232	1.17372e-10	2.1883e-09
AT3G24170	glutathione-disulfide reductase	2.20089	5.00667e-45	9.65759e-43
AT5G03030	Chaperone DnaJ-domain superfamily protein	2.19868	5.27816e-13	1.26054e-11
AT3G14780		2.19532	3.01925e-11	6.05087e-10
AT5G64250	Aldolase-type TIM barrel family protein	2.1915	3.03281e-25	1.90725e-23
AT1G28260	Telomerase activating protein Est1	2.19091	3.39784e-11	6.75561e-10
AT5G27760	Hypoxia-responsive family protein	2.19078	3.67823e-19	1.48768e-17
AT3G50410	OBF binding protein 1	2.18971	0.000143584	0.000982413
AT1G72680	cinnamyl-alcohol dehydrogenase	2.17886	5.71509e-22	2.83087e-20
AT5G26860	lon protease 1	2.17743	9.75961e-09	1.39748e-07
AT1G44180	Peptidase M20/M25/M40 family protein	2.17672	1.01688e-08	1.45193e-07
AT1G16500		2.17554	3.42288e-06	3.3063e-05
AT1G77450	NAC domain containing protein 32	2.17427	1.14334e-08	1.61981e-07
AT2G24430	NAC domain containing protein 38	2.17396	5.23532e-08	6.74106e-07
AT5G42050	DCD (Development and Cell Death) domain protein	2.17354	3.94359e-82	3.1645e-79
AT4G14020	Rapid alkalinization factor (RALF) family protein	2.17332	1.20413e-09	1.96391e-08
AT5G38200	Class I glutamine amidotransferase-like superfamily protein	2.16601	3.40045e-08	4.49088e-07
AT1G72140	Major facilitator superfamily protein	2.16507	1.8635e-09	2.95991e-08
AT1G67970	heat shock transcription factor A8	2.16426	0.00122781	0.0065806
AT5G07130	laccase 13	2.1621	2.44713e-05	0.000197632
AT5G65280	GCR2-like 1	2.16156	2.60397e-17	8.85394e-16
AT5G56050		2.1575	0.000772452	0.00436388
AT5G09800	ARM repeat superfamily protein	2.15678	3.65059e-05	0.000285292
AT5G53970	Tyrosine transaminase family protein	2.15673	9.1168e-15	2.5437e-13
AT2G25460		2.15398	5.64329e-08	7.20624e-07
AT1G63440	heavy metal atpase 5	2.15226	4.7597e-16	1.46448e-14
AT1G19960		2.15071	2.71403e-08	3.64677e-07
AT1G73480	alpha/beta-Hydrolases superfamily protein	2.14922	2.11638e-05	0.00017386
AT2G47180	galactinol synthase 1	2.14478	4.23285e-33	4.28865e-31
AT5G53830	VQ motif-containing protein	2.14474	0.000324651	0.00202324
AT5G62150	peptidoglycan-binding LysM domain-containing protein	2.13891	4.44024e-09	6.68737e-08
AT3G24500	multiprotein bridging factor 1C	2.13831	1.83701e-10	3.3411e-09
AT1G64000	WRKY DNA-binding protein 56	2.13741	6.97612e-05	0.000513382
AT5G25930	Protein kinase family protein with leucine-rich repeat domain	2.13569	3.18881e-09	4.89018e-08
AT1G27760	interferon-related developmental regulator family protein / IFRD protein family	2.13345	1.45924e-27	1.06839e-25
AT4G21680	NITRATE TRANSPORTER 1.8	2.1306	0.000778149	0.00439112
AT2G41850	polygalacturonase abscission zone A. thaliana	2.12821	0.00159963	0.00833509
AT1G59660	Nucleoporin autopeptidase	2.12746	0.0013695	0.00725088
AT4G18890	BES1/BZR1 homolog 3	2.12528	1.53206e-07	1.8371e-06
AT5G56350	Pyruvate kinase family protein	2.12465	3.26439e-36	3.85217e-34
AT1G21670		2.1209	0.000383783	0.00234299
AT3G55620	Translation initiation factor IF6	2.12057	1.6642e-32	1.60507e-30
AT3G25900	Homocysteine S-methyltransferase family protein	2.11929	3.15183e-12	6.97419e-11
AT1G55210	Disease resistance-responsive (dirigent-like protein) family protein	2.11503	2.9645e-22	1.50179e-20
AT3G56970	basic helix-loop-helix (bHLH) DNA-binding superfamily protein	2.10636	2.28603e-05	0.000186045
AT5G08050	Protein of unknown function (DUF1118)	2.10558	1.1342e-07	1.38908e-06
AT1G78380	glutathione S-transferase TAU 19	2.10405	4.87118e-26	3.22511e-24
AT1G23010	Cupredoxin superfamily protein	2.10181	0.00160479	0.00835766
AT5G59490	Haloacid dehalogenase-like hydrolase (HAD) superfamily protein	2.10144	9.98366e-07	1.05245e-05
AT3G10930		2.09991	1.3919e-08	1.95539e-07
AT4G29020	glycine-rich protein	2.09888	1.72749e-42	2.75041e-40
AT1G27730	salt tolerance zinc finger	2.09295	4.29504e-05	0.000330379
AT3G26460	Polyketide cyclase/dehydrase and lipid transport superfamily protein	2.09273	3.64662e-22	1.82887e-20
AT4G09750	NAD(P)-binding Rossmann-fold superfamily protein	2.08716	1.28666e-16	4.1902e-15
AT5G01720	RNI-like superfamily protein	2.0817	3.04314e-17	1.03122e-15
AT2G41480	Peroxidase superfamily protein	2.08143	3.33887e-20	1.47535e-18
AT1G30070	SGS domain-containing protein	2.08065	1.92988e-08	2.6463e-07
AT5G05190	Protein of unknown function (DUF3133)	2.08043	8.88559e-05	0.000639131
AT5G42720	Glycosyl hydrolase family 17 protein	2.08015	5.30169e-08	6.8134e-07
AT2G24762	glutamine dumper 4	2.07666	3.2097e-11	6.40695e-10
AT1G79610	Na+/H+ antiporter 6	2.07331	3.71896e-09	5.65197e-08
AT5G18270	Arabidopsis NAC domain containing protein 87	2.07184	2.90922e-19	1.18381e-17
AT2G20340	Pyridoxal phosphate (PLP)-dependent transferases superfamily protein	2.07111	0.00132655	0.00703648
AT1G10170	NF-X-like 1	2.06916	1.96074e-18	7.42157e-17
AT1G20630	catalase 1	2.06626	3.01946e-09	4.64302e-08
AT1G08940	Phosphoglycerate mutase family protein	2.06222	3.31308e-16	1.0385e-14
AT5G47910	respiratory burst oxidase homologue D	2.06184	1.8286e-12	4.14972e-11
AT2G42840	protodermal factor 1	2.06067	1.48536e-20	6.66618e-19
AT2G05940	Protein kinase superfamily protein	2.05821	1.51813e-16	4.90423e-15
AT2G34660	multidrug resistance-associated protein 2	2.05617	1.79253e-10	3.27206e-09
AT5G07390	respiratory burst oxidase homolog A	2.05214	9.1816e-05	0.00065877
AT5G40690		2.04872	1.49726e-23	8.22918e-22
AT4G13195	CLAVATA3/ESR-RELATED 44	2.04302	0.000344548	0.00213346
AT3G22620	Bifunctional inhibitor/lipid-transfer protein/seed storage 2S albumin superfamily protein	2.0427	3.90429e-18	1.43714e-16
AT5G37485	other RNA	2.0401	0.00137788	0.00728755
AT5G23530	carboxyesterase 18	2.03915	1.31976e-30	1.1767e-28
AT5G38000	Zinc-binding dehydrogenase family protein	2.03516	6.28692e-06	5.75899e-05
AT5G13330	related to AP2 6l	2.02924	3.26376e-13	8.04353e-12
AT2G48140	Bifunctional inhibitor/lipid-transfer protein/seed storage 2S albumin superfamily protein	2.02816	4.29231e-33	4.32704e-31
AT3G03270	Adenine nucleotide alpha hydrolases-like superfamily protein	2.02787	3.45359e-07	3.93874e-06
AT5G13490	ADP/ATP carrier 2	2.02765	5.08951e-13	1.21839e-11
AT1G21140	Vacuolar iron transporter (VIT) family protein	2.02652	7.67114e-07	8.23826e-06
AT2G32930	zinc finger nuclease 2	2.0248	0.000797094	0.00448039
AT1G01720	NAC (No Apical Meristem) domain transcriptional regulator superfamily protein	2.02469	4.79437e-39	6.41199e-37
AT5G51830	pfkB-like carbohydrate kinase family protein	2.02426	5.65034e-12	1.23074e-10
AT5G07860	HXXXD-type acyl-transferase family protein	2.0227	9.53517e-05	0.0006817
AT4G25400	basic helix-loop-helix (bHLH) DNA-binding superfamily protein	2.02051	2.07409e-09	3.26595e-08
AT2G44230	Plant protein of unknown function (DUF946)	2.01811	2.73424e-08	3.67146e-07
AT3G21520	DUF679 domain membrane protein 1	2.01575	0.000276347	0.00175938
AT4G04020	fibrillin	2.01502	1.94055e-06	1.96316e-05
AT3G09010	Protein kinase superfamily protein	2.01245	3.29049e-05	0.000259068
AT5G64905	elicitor peptide 3 precursor	2.00883	0.000443112	0.00265907
AT5G38030	MATE efflux family protein	2.0069	7.62187e-17	2.51484e-15
AT4G36580	AAA-type ATPase family protein	2.0059	0.000500893	0.00296151
AT5G33290	xylogalacturonan deficient 1	2.00345	1.46316e-09	2.35008e-08
AT4G19230	cytochrome P450, family 707, subfamily A, polypeptide 1	2.00132	0.000118195	0.000826744
AT4G39740	Thioredoxin superfamily protein	1.99988	0.000406007	0.00245773
AT4G37910	mitochondrial heat shock protein 70-1	1.99701	8.79587e-35	9.48678e-33
AT2G16890	UDP-Glycosyltransferase superfamily protein	1.99265	3.43613e-12	7.57388e-11
AT1G77570	Winged helix-turn-helix transcription repressor DNA-binding	1.9925	0.000110294	0.000776623
AT4G34990	myb domain protein 32	1.98876	1.37221e-07	1.66131e-06
AT4G02100	Heat shock protein DnaJ with tetratricopeptide repeat	1.98487	3.43941e-12	7.57388e-11
AT1G04180	YUCCA 9	1.98347	0.000254982	0.00163686
AT3G04420	NAC domain containing protein 48	1.98328	9.47299e-05	0.00067798
AT5G58670	phospholipase C1	1.97837	2.14784e-06	2.16087e-05
AT5G01820	serine/threonine protein kinase 1	1.97753	2.33319e-26	1.57597e-24
AT3G13330	proteasome activating protein 200	1.97689	3.06462e-10	5.40715e-09
AT5G15700	DNA/RNA polymerases superfamily protein	1.97447	0.00104716	0.00572243
AT3G59820	LETM1-like protein	1.97064	3.59583e-07	4.09165e-06
AT4G22590	Haloacid dehalogenase-like hydrolase (HAD) superfamily protein	1.96883	2.60192e-16	8.27212e-15
AT4G24130	Protein of unknown function, DUF538	1.96873	1.16937e-26	7.97914e-25
AT1G08630	threonine aldolase 1	1.9648	0.000455637	0.00272445
AT2G27550	centroradialis	1.96331	1.3562e-17	4.72338e-16
AT3G10500	NAC domain containing protein 53	1.96041	9.1417e-26	5.95428e-24
AT4G37310	cytochrome P450, family 81, subfamily H, polypeptide 1	1.95918	4.4074e-05	0.000338243
AT5G66985		1.95788	1.60456e-08	2.22608e-07
AT4G16680	P-loop containing nucleoside triphosphate hydrolases superfamily protein	1.95534	2.11291e-05	0.000173717
AT5G23820	MD-2-related lipid recognition domain-containing protein	1.95257	1.22819e-35	1.39202e-33
AT1G75860		1.952	3.97894e-10	6.8871e-09
AT3G62460	Putative endonuclease or glycosyl hydrolase	1.9508	8.52852e-07	9.10541e-06
AT2G21180		1.9467	1.71109e-12	3.9007e-11
AT4G31240	protein kinase C-like zinc finger protein	1.94543	2.33894e-08	3.17702e-07
AT5G48540	receptor-like protein kinase-related family protein	1.94268	4.42011e-17	1.4754e-15
AT2G38390	Peroxidase superfamily protein	1.93893	9.4214e-22	4.56528e-20
AT1G06430	FTSH protease 8	1.93742	9.30302e-12	1.95832e-10
AT3G47540	Chitinase family protein	1.93368	5.02478e-06	4.70019e-05
AT1G48480	receptor-like kinase 1	1.93308	1.07696e-13	2.76985e-12
AT4G15610	Uncharacterised protein family (UPF0497)	1.93273	2.40256e-63	9.63954e-61
AT2G37870	Bifunctional inhibitor/lipid-transfer protein/seed storage 2S albumin superfamily protein	1.92907	0.000308545	0.00193671
AT3G17790	purple acid phosphatase 17	1.92588	1.94992e-09	3.08741e-08
AT4G18910	NOD26-like intrinsic protein 1;2	1.92553	5.87723e-05	0.000438628
AT5G40640		1.92444	0.000115799	0.000811687
AT1G34670	myb domain protein 93	1.92067	3.49574e-16	1.09064e-14
AT2G47890	B-box type zinc finger protein with CCT domain	1.92046	2.01363e-12	4.54904e-11
AT1G09867		1.91981	0.000531532	0.00312151
AT2G47010		1.9187	1.77411e-06	1.80205e-05
AT3G48610	non-specific phospholipase C6	1.91817	0.000173585	0.00116465
AT4G31800	WRKY DNA-binding protein 18	1.91089	1.41824e-06	1.46204e-05
AT1G35140	Phosphate-responsive 1 family protein	1.90958	0.000549247	0.00321613
AT4G11280	1-aminocyclopropane-1-carboxylic acid (acc) synthase 6	1.90526	1.47302e-07	1.76947e-06
AT1G55990	glycine-rich protein	1.90504	1.15846e-09	1.89334e-08
AT1G14870	PLANT CADMIUM RESISTANCE 2	1.90358	2.8889e-52	7.62556e-50
AT1G29940	nuclear RNA polymerase A2	1.9012	7.97847e-08	9.97234e-07
AT1G71040	Cupredoxin superfamily protein	1.89547	4.29213e-07	4.78889e-06
AT1G19180	jasmonate-zim-domain protein 1	1.89506	2.97687e-14	8.07014e-13
AT5G05960	Bifunctional inhibitor/lipid-transfer protein/seed storage 2S albumin superfamily protein	1.89167	3.70013e-16	1.15261e-14
AT5G42150	Glutathione S-transferase family protein	1.88946	3.62654e-10	6.32627e-09
AT5G06585		1.88878	6.26995e-09	9.24864e-08
AT1G23330	alpha/beta-Hydrolases superfamily protein	1.88478	4.40315e-13	1.06681e-11
AT1G13990		1.88431	4.80054e-15	1.36795e-13
AT5G59220	highly ABA-induced PP2C gene 1	1.88321	7.6224e-05	0.000557089
AT5G67350		1.88198	7.66517e-05	0.000559778
AT1G66500	Pre-mRNA cleavage complex II	1.87857	1.91093e-05	0.00015841
AT3G11340	UDP-Glycosyltransferase superfamily protein	1.87854	5.22852e-26	3.439e-24
AT1G13480	Protein of unknown function (DUF1262)	1.8758	0.00127855	0.00681066
AT4G26600	S-adenosyl-L-methionine-dependent methyltransferases superfamily protein	1.87465	0.000461102	0.00275511
AT1G29640	Protein of unknown function, DUF584	1.87319	6.51323e-09	9.59091e-08
AT2G45970	cytochrome P450, family 86, subfamily A, polypeptide 8	1.87235	3.26854e-11	6.50497e-10
AT3G16810	pumilio 24	1.87218	1.04107e-08	1.48225e-07
AT4G25340	FK506 BINDING PROTEIN 53	1.87173	5.22494e-14	1.38831e-12
AT1G22065		1.8686	3.87577e-17	1.3002e-15
AT4G15530	pyruvate orthophosphate dikinase	1.8663	1.87666e-06	1.90236e-05
AT4G18950	Integrin-linked protein kinase family	1.86429	4.34149e-13	1.05569e-11
AT3G62260	Protein phosphatase 2C family protein	1.86262	8.36663e-11	1.58942e-09
AT2G14960	Auxin-responsive GH3 family protein	1.86249	0.000944576	0.0052144
AT3G08690	ubiquitin-conjugating enzyme 11	1.86184	7.68161e-18	2.73228e-16
AT1G63090	phloem protein 2-A11	1.85967	1.00013e-09	1.63919e-08
AT3G59700	lectin-receptor kinase	1.85911	4.5265e-07	5.02803e-06
AT5G24090	chitinase A	1.85846	1.5724e-11	3.23859e-10
AT1G61560	Seven transmembrane MLO family protein	1.85814	5.5039e-06	5.10702e-05
AT5G19140	Aluminium induced protein with YGL and LRDR motifs	1.85739	2.44736e-09	3.82074e-08
AT5G51130	S-adenosyl-L-methionine-dependent methyltransferases superfamily protein	1.85599	0.000123792	0.00086227
AT5G16930	AAA-type ATPase family protein	1.85288	4.52536e-05	0.000346459
AT4G02830		1.84931	4.75656e-07	5.27773e-06
AT1G72330	alanine aminotransferase 2	1.84527	4.78133e-06	4.49477e-05
AT1G35260	MLP-like protein 165	1.84446	3.29708e-15	9.46249e-14
AT2G16760	Calcium-dependent phosphotriesterase superfamily protein	1.84423	9.84619e-10	1.61508e-08
AT4G00900	ER-type Ca2+-ATPase 2	1.84035	2.184e-09	3.42827e-08
AT5G13220	jasmonate-zim-domain protein 10	1.83911	0.00109866	0.00595358
AT1G75520	SHI-related sequence 5	1.83857	7.188e-05	0.00052762
AT1G54120		1.83564	7.80855e-09	1.13925e-07
AT1G53750	regulatory particle triple-A 1A	1.8328	6.63091e-43	1.09035e-40
AT3G23450		1.83278	0.000186205	0.00124019
AT2G16430	purple acid phosphatase 10	1.83202	3.62779e-05	0.000283731
AT1G78990	HXXXD-type acyl-transferase family protein	1.82994	2.74386e-10	4.88417e-09
AT3G53940	Mitochondrial substrate carrier family protein	1.82817	0.000748746	0.00424551
AT2G23150	natural resistance-associated macrophage protein 3	1.82396	1.92796e-08	2.64547e-07
AT4G33040	Thioredoxin superfamily protein	1.8218	0.00191839	0.00977516
AT2G37580	RING/U-box superfamily protein	1.81985	0.000235	0.00152469
AT1G76790	O-methyltransferase family protein	1.81863	5.132e-32	4.85628e-30
AT2G36650		1.81615	0.000906016	0.005032
AT5G27350	Major facilitator superfamily protein	1.81609	3.87028e-15	1.10601e-13
AT3G60450	Phosphoglycerate mutase family protein	1.8157	5.08562e-20	2.22272e-18
AT5G57345		1.81518	0.000393498	0.00239356
AT1G74360	Leucine-rich repeat protein kinase family protein	1.81498	9.4939e-05	0.000678992
AT4G25760	glutamine dumper 2	1.813	6.8436e-05	0.000504555
AT5G24470	pseudo-response regulator 5	1.81246	7.40174e-05	0.000542317
AT1G21400	Thiamin diphosphate-binding fold (THDP-binding) superfamily protein	1.80623	1.16264e-13	2.98257e-12
AT3G57380	Glycosyltransferase family 61 protein	1.80472	1.99859e-08	2.73333e-07
AT5G61820		1.7981	2.8633e-24	1.66979e-22
AT4G37320	cytochrome P450, family 81, subfamily D, polypeptide 5	1.79744	0.00012104	0.000845761
AT4G39670	Glycolipid transfer protein (GLTP) family protein	1.79716	9.41281e-07	9.99631e-06
AT3G61630	cytokinin response factor 6	1.7935	8.78118e-14	2.28186e-12
AT5G41400	RING/U-box superfamily protein	1.79282	9.00675e-09	1.29989e-07
AT1G21130	O-methyltransferase family protein	1.78939	6.75591e-06	6.15767e-05
AT3G06810	acyl-CoA dehydrogenase-related	1.78739	3.95849e-13	9.6843e-12
AT4G06746	related to AP2 9	1.77844	3.00332e-07	3.45072e-06
AT5G38890	Nucleic acid-binding, OB-fold-like protein	1.77652	1.35394e-05	0.000115482
AT3G11270	Mov34/MPN/PAD-1 family protein	1.77609	5.24118e-08	6.74428e-07
AT5G35110		1.77588	5.43952e-05	0.000408545
AT3G07090	PPPDE putative thiol peptidase family protein	1.77473	4.72446e-16	1.45587e-14
AT5G54860	Major facilitator superfamily protein	1.77405	1.19268e-06	1.24099e-05
AT5G56630	phosphofructokinase 7	1.77276	9.6785e-17	3.17775e-15
AT5G39850	Ribosomal protein S4	1.77228	5.81613e-12	1.26548e-10
AT3G27380	succinate dehydrogenase 2-1	1.77222	5.27947e-21	2.44599e-19
AT3G25230	rotamase FKBP 1	1.76622	1.02523e-20	4.67435e-19
AT4G34630		1.76603	1.03152e-11	2.1578e-10
AT4G30490	AFG1-like ATPase family protein	1.76563	1.73928e-11	3.57863e-10
AT4G25631	U60.2F; snoRNA	1.76552	1.06315e-05	9.28108e-05
AT1G22985	Integrase-type DNA-binding superfamily protein	1.76431	1.74879e-08	2.41449e-07
AT5G01840	ovate family protein 1	1.76419	1.39781e-05	0.000118819
AT1G53070	Legume lectin family protein	1.76251	6.61642e-06	6.04426e-05
AT4G25130	peptide met sulfoxide reductase 4	1.76172	6.68567e-20	2.87814e-18
AT5G01870	Bifunctional inhibitor/lipid-transfer protein/seed storage 2S albumin superfamily protein	1.7617	7.0081e-30	6.03388e-28
AT3G12860	NOP56-like pre RNA processing ribonucleoprotein	1.76062	1.03569e-05	9.06899e-05
AT2G47710	Adenine nucleotide alpha hydrolases-like superfamily protein	1.75822	1.30229e-13	3.3323e-12
AT1G75280	NmrA-like negative transcriptional regulator family protein	1.75412	5.96174e-13	1.41872e-11
AT4G27940	manganese tracking factor for mitochondrial SOD2	1.75364	5.32078e-06	4.95084e-05
AT5G07030	Eukaryotic aspartyl protease family protein	1.75351	1.09993e-14	3.04354e-13
AT3G08165		1.75331	1.04234e-09	1.70696e-08
AT5G22630	arogenate dehydratase 5	1.75195	6.36398e-24	3.60644e-22
AT1G62570	flavin-monooxygenase glucosinolate S-oxygenase 4	1.75107	2.01405e-22	1.02809e-20
AT5G19855	Chaperonin-like RbcX protein	1.75004	1.57777e-05	0.000132934
AT4G14440	3-hydroxyacyl-CoA dehydratase 1	1.74792	2.33089e-10	4.175e-09
AT2G16385		1.74309	0.000247479	0.00159329
AT1G26450	Carbohydrate-binding X8 domain superfamily protein	1.73552	5.22123e-11	1.01594e-09
AT3G53510	ABC-2 type transporter family protein	1.73235	4.46921e-10	7.66304e-09
AT3G04720	pathogenesis-related 4	1.73155	1.26284e-14	3.47514e-13
AT5G22100	RNA cyclase family protein	1.72774	1.75517e-07	2.08469e-06
AT4G24160	alpha/beta-Hydrolases superfamily protein	1.72722	2.58308e-10	4.60763e-09
AT2G02390	glutathione S-transferase zeta 1	1.7271	7.92781e-24	4.44245e-22
AT4G19880	Glutathione S-transferase family protein	1.72425	6.74253e-28	5.04709e-26
AT3G53620	pyrophosphorylase 4	1.72229	4.70536e-09	7.06543e-08
AT1G79180	myb domain protein 63	1.72187	0.000216567	0.00141608
AT1G60095	Mannose-binding lectin superfamily protein	1.72101	9.10961e-05	0.000654072
AT3G02800	Tyrosine phosphatase family protein	1.72096	4.53289e-05	0.000346813
AT2G38290	ammonium transporter 2	1.72081	2.44294e-07	2.85593e-06
AT2G27840	histone deacetylase-related / HD-related	1.7205	6.71188e-13	1.58969e-11
AT3G08950	electron transport SCO1/SenC family protein	1.7188	0.000153643	0.00104391
AT1G10960	ferredoxin 1	1.71542	1.48929e-14	4.08151e-13
AT2G41540	6-phosphogluconate dehydrogenase family protein	1.71535	1.25412e-10	2.33168e-09
AT2G34260	transducin family protein / WD-40 repeat family protein	1.71378	4.07472e-05	0.000314638
AT2G05910	Protein of unknown function (DUF567)	1.70612	0.000819484	0.00459337
AT4G22770	AT hook motif DNA-binding family protein	1.70408	0.00022465	0.00146274
AT5G66070	RING/U-box superfamily protein	1.70341	3.68744e-07	4.18641e-06
AT2G25530	AFG1-like ATPase family protein	1.70311	0.000242355	0.00156583
AT3G57660	nuclear RNA polymerase A1	1.70277	0.000343599	0.00212942
AT3G52790	peptidoglycan-binding LysM domain-containing protein	1.70079	2.22048e-10	3.99149e-09
AT5G58290	regulatory particle triple-A ATPase 3	1.7004	1.85849e-40	2.70169e-38
AT3G47960	Major facilitator superfamily protein	1.70011	6.30619e-05	0.000466993
AT3G15460	Ribosomal RNA processing Brix domain protein	1.69957	9.59558e-05	0.00068553
AT5G40880	WD-40 repeat family protein / zfwd3 protein (ZFWD3)	1.69823	0.000177477	0.00118798
AT1G16540	molybdenum cofactor sulfurase (LOS5) (ABA3)	1.69732	4.26343e-05	0.000328073
AT2G03430	Ankyrin repeat family protein	1.69693	1.00408e-05	8.81527e-05
AT3G47790	ABC2 homolog 7	1.69485	5.53285e-06	5.12914e-05
AT1G69070		1.69485	1.82913e-06	1.85511e-05
AT4G16760	acyl-CoA oxidase 1	1.69318	1.54846e-28	1.21818e-26
AT2G17270	phosphate transporter 3;3	1.68933	0.000747756	0.00424229
AT1G75030	thaumatin-like protein 3	1.68816	8.91319e-07	9.48581e-06
AT1G51760	peptidase M20/M25/M40 family protein	1.68738	1.593e-17	5.49093e-16
AT2G38860	Class I glutamine amidotransferase-like superfamily protein	1.68564	2.39395e-16	7.62303e-15
AT4G30470	NAD(P)-binding Rossmann-fold superfamily protein	1.68534	8.57951e-06	7.67336e-05
AT2G25140	casein lytic proteinase B4	1.68483	1.58037e-06	1.61836e-05
AT3G10530	Transducin/WD40 repeat-like superfamily protein	1.68452	2.77896e-05	0.000222018
AT3G29630	UDP-Glycosyltransferase superfamily protein	1.68409	2.31021e-05	0.000187545
AT5G25220	KNOTTED1-like homeobox gene 3	1.68007	6.28073e-08	7.9695e-07
AT5G55920	S-adenosyl-L-methionine-dependent methyltransferases superfamily protein	1.67841	6.0421e-09	8.94543e-08
AT2G37760	NAD(P)-linked oxidoreductase superfamily protein	1.6783	7.856e-10	1.30247e-08
AT5G10980	Histone superfamily protein	1.67804	2.48991e-40	3.56787e-38
AT3G07320	O-Glycosyl hydrolases family 17 protein	1.67723	3.02118e-14	8.17919e-13
AT3G17611	RHOMBOID-like protein 14	1.67645	3.92978e-08	5.13585e-07
AT5G63590	flavonol synthase 3	1.67615	1.35136e-19	5.72179e-18
AT2G39350	ABC-2 type transporter family protein	1.6724	8.332e-06	7.48201e-05
AT1G55920	serine acetyltransferase 2;1	1.67174	4.80447e-16	1.476e-14
AT5G13820	telomeric DNA binding protein 1	1.67091	1.86275e-05	0.000154735
AT1G54095	Protein of unknown function (DUF1677)	1.67061	0.000433414	0.00260477
AT1G10070	branched-chain amino acid transaminase 2	1.67038	1.21215e-12	2.80149e-11
AT2G38870	Serine protease inhibitor, potato inhibitor I-type family protein	1.67019	7.92966e-06	7.15274e-05
AT1G11330	S-locus lectin protein kinase family protein	1.66859	8.84684e-05	0.000636573
AT2G34600	jasmonate-zim-domain protein 7	1.66855	0.001595	0.00831314
AT1G71870	MATE efflux family protein	1.66741	0.000580903	0.00337979
AT3G24080	KRR1 family protein	1.66729	2.33033e-10	4.175e-09
AT4G27830	beta glucosidase 10	1.66677	1.52633e-06	1.56702e-05
AT5G40370	Glutaredoxin family protein	1.66448	3.4889e-13	8.56681e-12
AT1G24150	formin homologue 4	1.65967	2.071e-07	2.44103e-06
AT3G55430	O-Glycosyl hydrolases family 17 protein	1.65961	8.27434e-18	2.92239e-16
AT2G40095	Alpha/beta hydrolase related protein	1.65918	2.03068e-09	3.20516e-08
AT2G37330	aluminum sensitive 3	1.65789	9.6794e-06	8.54659e-05
AT3G23580	ribonucleotide reductase 2A	1.65359	0.000152762	0.00103919
AT5G66540		1.65347	1.01641e-05	8.91182e-05
AT2G28400	Protein of unknown function, DUF584	1.65344	0.000395701	0.00240477
AT3G12830	SAUR-like auxin-responsive protein family	1.65261	0.000180337	0.00120511
AT3G01800	Ribosome recycling factor	1.65242	2.10159e-05	0.000172858
AT3G53480	pleiotropic drug resistance 9	1.65197	2.08334e-10	3.75844e-09
AT1G79270	evolutionarily conserved C-terminal region 8	1.64992	1.76778e-13	4.47771e-12
AT5G45110	NPR1-like protein 3	1.64985	9.50191e-10	1.56116e-08
AT2G43720	Eukaryotic protein of unknown function (DUF842)	1.64903	0.000762388	0.0043131
AT4G33920	Protein phosphatase 2C family protein	1.64819	1.18687e-14	3.27959e-13
AT5G46730	glycine-rich protein	1.64811	0.000178866	0.00119585
AT5G18400	Cytokine-induced anti-apoptosis inhibitor 1, Fe-S biogenesis	1.64472	3.94856e-10	6.84042e-09
AT1G14130	2-oxoglutarate (2OG) and Fe(II)-dependent oxygenase superfamily protein	1.64207	7.50463e-07	8.06808e-06
AT1G23280	MAK16 protein-related	1.64202	8.5671e-10	1.41569e-08
AT1G60640		1.64195	7.87174e-07	8.44014e-06
AT5G62540	ubiquitin-conjugating enzyme 3	1.64117	2.68642e-12	5.98802e-11
AT2G41380	S-adenosyl-L-methionine-dependent methyltransferases superfamily protein	1.64067	3.01699e-07	3.46444e-06
AT1G08410	P-loop containing nucleoside triphosphate hydrolases superfamily protein	1.63989	9.91216e-06	8.71376e-05
AT1G33590	Leucine-rich repeat (LRR) family protein	1.6396	7.99235e-09	1.16353e-07
AT4G28390	ADP/ATP carrier 3	1.63936	7.9117e-08	9.90122e-07
AT2G04030	Chaperone protein htpG family protein	1.63931	6.10485e-11	1.18214e-09
AT4G36020	cold shock domain protein 1	1.63917	6.99298e-11	1.34318e-09
AT2G42350	RING/U-box superfamily protein	1.63773	1.68883e-10	3.09686e-09
AT1G60850	DNA-directed RNA polymerase family protein	1.63772	1.49918e-05	0.000126595
AT4G01630	expansin A17	1.63672	0.000657921	0.00378178
AT5G57280	S-adenosyl-L-methionine-dependent methyltransferases superfamily protein	1.63478	3.80664e-06	3.63643e-05
AT3G21420	2-oxoglutarate (2OG) and Fe(II)-dependent oxygenase superfamily protein	1.63455	3.79103e-05	0.000295004
AT5G00760		1.63292	0.00124952	0.00668262
AT2G38230	pyridoxine biosynthesis 1.1	1.63277	7.71925e-09	1.12704e-07
AT2G44450	beta glucosidase 15	1.63027	1.29756e-10	2.41022e-09
AT2G37280	pleiotropic drug resistance 5	1.62987	0.000571484	0.00332981
AT1G14060	GCK domain-containing protein	1.62983	1.49725e-09	2.4029e-08
AT1G69530	expansin A1	1.62761	2.28369e-06	2.28723e-05
AT1G66200	glutamine synthase clone F11	1.62581	6.8423e-37	8.36972e-35
AT3G02040	senescence-related gene 3	1.62333	1.96939e-08	2.69678e-07
AT1G30400	multidrug resistance-associated protein 1	1.62257	8.50291e-13	1.99272e-11
AT1G27950	glycosylphosphatidylinositol-anchored lipid protein transfer 1	1.6221	7.70295e-11	1.4703e-09
AT2G16570	GLN phosphoribosyl pyrophosphate amidotransferase 1	1.62158	2.23515e-06	2.24308e-05
AT4G04940	transducin family protein / WD-40 repeat family protein	1.62028	0.00192936	0.00982107
AT5G65990	Transmembrane amino acid transporter family protein	1.61657	0.000425712	0.00256386
AT1G20823	RING/U-box superfamily protein	1.61583	1.77224e-08	2.43848e-07
AT5G38720		1.61526	1.63883e-05	0.000137458
AT1G07510	FTSH protease 10	1.61445	5.17193e-06	4.82577e-05
AT4G17280	Auxin-responsive family protein	1.61373	2.40784e-06	2.40198e-05
AT5G56030	heat shock protein 81-2	1.61307	2.16106e-21	1.02899e-19
AT2G41040	S-adenosyl-L-methionine-dependent methyltransferases superfamily protein	1.61244	0.000132057	0.000910373
AT4G29510	arginine methyltransferase 11	1.61077	7.51242e-09	1.09765e-07
AT4G02400	U3 ribonucleoprotein (Utp) family protein	1.6097	2.6734e-06	2.63543e-05
AT3G15180	ARM repeat superfamily protein	1.60841	1.41301e-05	0.00012001
AT3G44990	xyloglucan endo-transglycosylase-related 8	1.6065	1.1379e-06	1.18831e-05
AT3G08040	MATE efflux family protein	1.60612	3.77241e-07	4.27078e-06
AT3G56200	Transmembrane amino acid transporter family protein	1.60559	9.40787e-08	1.16214e-06
AT3G28910	myb domain protein 30	1.60542	0.00104966	0.00573452
AT3G04175		1.60518	0.000998541	0.00547465
AT2G32220	Ribosomal L27e protein family	1.60441	3.85636e-08	5.05637e-07
AT3G03890	FMN binding	1.60319	2.40069e-05	0.000194117
AT2G45170	AUTOPHAGY 8E	1.60071	1.27338e-27	9.35724e-26
AT3G23920	beta-amylase 1	1.60049	2.18248e-11	4.454e-10
AT1G65820	microsomal glutathione s-transferase, putative	1.59802	1.61272e-27	1.16797e-25
AT5G11240	transducin family protein / WD-40 repeat family protein	1.59674	1.19684e-05	0.000103224
AT3G53650	Histone superfamily protein	1.5966	0.000108864	0.000767904
AT5G14600	S-adenosyl-L-methionine-dependent methyltransferases superfamily protein	1.59657	0.00058683	0.00340779
AT3G07770	HEAT SHOCK PROTEIN 89.1	1.59338	1.41452e-07	1.70841e-06
AT3G26340	N-terminal nucleophile aminohydrolases (Ntn hydrolases) superfamily protein	1.59324	2.27162e-06	2.27646e-05
AT5G02810	pseudo-response regulator 7	1.59107	0.00107995	0.00587151
AT1G63010	Major Facilitator Superfamily with SPX (SYG1/Pho81/XPR1) domain-containing protein	1.59093	1.61264e-10	2.96256e-09
AT3G52880	monodehydroascorbate reductase 1	1.58944	2.36877e-27	1.70322e-25
AT3G13432		1.58408	0.000628176	0.00363061
AT2G39660	botrytis-induced kinase1	1.58379	3.92379e-11	7.76284e-10
AT2G38180	SGNH hydrolase-type esterase superfamily protein	1.57966	0.000101613	0.000720557
AT3G22160	VQ motif-containing protein	1.57945	1.40379e-09	2.26743e-08
AT3G54640	tryptophan synthase alpha chain	1.57917	1.5387e-15	4.54608e-14
AT5G17990	tryptophan biosynthesis 1	1.57736	1.01092e-06	1.06401e-05
AT2G39050	hydroxyproline-rich glycoprotein family protein	1.5763	9.19002e-12	1.9386e-10
AT3G53260	phenylalanine ammonia-lyase 2	1.57575	1.08957e-20	4.94524e-19
AT5G03160	homolog of mamallian P58IPK	1.57305	2.34669e-09	3.67215e-08
AT3G45730		1.56924	6.47852e-20	2.79496e-18
AT3G14200	Chaperone DnaJ-domain superfamily protein	1.56843	1.09988e-05	9.58085e-05
AT5G41360	homolog of Xeroderma pigmentosum complementation group B 2	1.56743	0.00127561	0.00679862
AT5G58210	hydroxyproline-rich glycoprotein family protein	1.56686	1.53286e-06	1.57132e-05
AT5G43420	RING/U-box superfamily protein	1.56627	9.30967e-06	8.25647e-05
AT3G01160		1.56482	8.3293e-07	8.90219e-06
AT4G05410	Transducin/WD40 repeat-like superfamily protein	1.56416	1.96612e-06	1.98702e-05
AT4G02890	Ubiquitin family protein	1.56132	8.23548e-32	7.6487e-30
AT5G65110	acyl-CoA oxidase 2	1.56041	2.84068e-25	1.79769e-23
AT4G34120	Cystathionine beta-synthase (CBS) family protein	1.55864	5.45117e-05	0.000409266
AT3G26990	ENTH/VHS family protein	1.55765	0.000863942	0.00481298
AT3G04060	NAC domain containing protein 46	1.55567	2.76414e-09	4.27866e-08
AT5G07870	HXXXD-type acyl-transferase family protein	1.55515	0.000208159	0.00136914
AT1G60740	Thioredoxin superfamily protein	1.55445	0.000333741	0.00207538
AT4G31300	N-terminal nucleophile aminohydrolases (Ntn hydrolases) superfamily protein	1.55379	2.33732e-22	1.19007e-20
AT5G56150	ubiquitin-conjugating enzyme 30	1.55372	1.35515e-11	2.81716e-10
AT2G43650	Sas10/U3 ribonucleoprotein (Utp) family protein	1.55292	5.35655e-07	5.88165e-06
AT5G17650	glycine/proline-rich protein	1.55184	1.26919e-06	1.31583e-05
AT2G29440	glutathione S-transferase tau 6	1.55143	3.41533e-07	3.89954e-06
AT4G04620	Ubiquitin-like superfamily protein	1.55046	7.9912e-12	1.70001e-10
AT2G24500	Zinc finger protein 622	1.54929	8.4908e-13	1.99221e-11
AT5G60650		1.54844	0.00192027	0.00978228
AT4G33610	glycine-rich protein	1.54496	1.01188e-07	1.24689e-06
AT3G48180		1.54434	1.75162e-06	1.78018e-05
AT4G10310	high-affinity K+ transporter 1	1.53793	0.000178529	0.00119422
AT5G25620	Flavin-binding monooxygenase family protein	1.53668	0.000280601	0.00178025
AT3G53980	Bifunctional inhibitor/lipid-transfer protein/seed storage 2S albumin superfamily protein	1.5346	1.7542e-22	9.04651e-21
AT1G06720	P-loop containing nucleoside triphosphate hydrolases superfamily protein	1.53412	6.04831e-05	0.000449223
AT3G44310	nitrilase 1	1.53324	1.15897e-24	7.06689e-23
AT2G38540	lipid transfer protein 1	1.53317	6.53745e-05	0.000483227
AT5G46080	Protein kinase superfamily protein	1.53288	0.000153442	0.00104346
AT1G31660		1.53143	1.0441e-08	1.48552e-07
AT5G23580	calmodulin-like domain protein kinase 9	1.53076	4.64531e-06	4.37305e-05
AT1G55910	zinc transporter 11 precursor	1.53064	0.000930379	0.00514878
AT2G48130	Bifunctional inhibitor/lipid-transfer protein/seed storage 2S albumin superfamily protein	1.52697	1.13056e-10	2.11372e-09
AT3G17820	glutamine synthetase 1.3	1.52562	2.08983e-24	1.23306e-22
AT4G30810	serine carboxypeptidase-like 29	1.52506	1.68387e-13	4.27597e-12
AT3G22600	Bifunctional inhibitor/lipid-transfer protein/seed storage 2S albumin superfamily protein	1.524	1.74191e-16	5.60007e-15
AT5G58070	temperature-induced lipocalin	1.52189	2.05532e-20	9.1626e-19
AT5G13550	sulfate transporter 4.1	1.52153	3.1449e-08	4.18923e-07
AT5G10770	Eukaryotic aspartyl protease family protein	1.51945	2.1466e-17	7.34864e-16
AT1G58280	Phosphoglycerate mutase family protein	1.51922	6.77896e-06	6.17587e-05
AT4G01070	UDP-Glycosyltransferase superfamily protein	1.51717	1.36859e-15	4.07347e-14
AT1G78420	RING/U-box superfamily protein	1.51593	8.9352e-12	1.88882e-10
AT5G24380	YELLOW STRIPE like 2	1.51249	3.32448e-20	1.47224e-18
AT3G04640	glycine-rich protein	1.51135	5.43659e-08	6.96002e-07
AT1G30730	FAD-binding Berberine family protein	1.51108	8.09971e-13	1.90714e-11
AT3G43720	Bifunctional inhibitor/lipid-transfer protein/seed storage 2S albumin superfamily protein	1.5092	0.000212777	0.00139524
AT3G13310	Chaperone DnaJ-domain superfamily protein	1.50824	6.85248e-22	3.37758e-20
AT3G19970	alpha/beta-Hydrolases superfamily protein	1.50261	0.0018896	0.00964875
AT5G18065		1.50209	0.00140498	0.00742107
AT3G05360	receptor like protein 30	1.50184	0.000146397	0.000999953
AT4G34590	G-box binding factor 6	1.50107	3.1943e-08	4.24376e-07
AT3G12750	zinc transporter 1 precursor	1.50101	0.00141307	0.00745401
AT4G39730	Lipase/lipooxygenase, PLAT/LH2 family protein	1.50065	1.21226e-15	3.61893e-14
AT1G19190	alpha/beta-Hydrolases superfamily protein	1.50044	0.00102578	0.0056102
AT3G19580	zinc-finger protein 2	1.49982	6.4135e-13	1.52262e-11
AT5G10730	NAD(P)-binding Rossmann-fold superfamily protein	1.49937	5.88293e-06	5.42111e-05
AT1G10230	SKP1-like 18	1.49809	1.45624e-08	2.03438e-07
AT3G22930	calmodulin-like 11	1.49752	1.17319e-05	0.000101533
AT5G27600	long-chain acyl-CoA synthetase 7	1.49606	1.24305e-05	0.000106887
AT3G54950	patatin-like protein 6	1.49336	1.44987e-06	1.49235e-05
AT2G36530	Enolase	1.49145	1.02313e-40	1.49817e-38
AT5G47120	BAX inhibitor 1	1.49046	1.37294e-24	8.24627e-23
AT5G12010		1.48928	7.63168e-12	1.63393e-10
AT3G25190	Vacuolar iron transporter (VIT) family protein	1.48763	3.18305e-09	4.88601e-08
AT2G04350	AMP-dependent synthetase and ligase family protein	1.48732	1.33068e-10	2.46489e-09
AT3G22890	ATP sulfurylase 1	1.48547	2.73404e-32	2.59941e-30
AT2G44670	Protein of unknown function (DUF581)	1.48393	5.95788e-17	1.97229e-15
AT1G20140	SKP1-like 4	1.48318	6.87105e-06	6.25125e-05
AT3G22660	rRNA processing protein-related	1.48223	8.08589e-14	2.11488e-12
AT4G29040	regulatory particle AAA-ATPase 2A	1.48034	3.03328e-29	2.49388e-27
AT5G48010	thalianol synthase 1	1.47932	6.6299e-12	1.43786e-10
AT1G68820	Transmembrane Fragile-X-F-associated protein	1.47865	9.01666e-10	1.48508e-08
AT2G43060	ILI1 binding bHLH 1	1.4785	9.59427e-09	1.37577e-07
AT4G28350	Concanavalin A-like lectin protein kinase family protein	1.47362	0.00192591	0.00980849
AT4G02360	Protein of unknown function, DUF538	1.47333	0.000267165	0.00170851
AT4G39940	APS-kinase 2	1.47331	2.42971e-12	5.45828e-11
AT5G56010	heat shock protein 81-3	1.47297	5.03769e-19	2.01719e-17
AT1G56110	homolog of nucleolar protein NOP56	1.47215	7.52419e-27	5.18704e-25
AT5G50960	nucleotide binding protein 35	1.46973	1.05467e-12	2.45735e-11
AT2G43120	RmlC-like cupins superfamily protein	1.46886	1.59564e-06	1.63234e-05
AT3G05950	RmlC-like cupins superfamily protein	1.46857	1.3648e-06	1.40985e-05
AT1G56660		1.46845	0.00029059	0.00183376
AT2G46750	D-arabinono-1,4-lactone oxidase family protein	1.46629	3.28196e-15	9.43258e-14
AT2G23320	WRKY DNA-binding protein 15	1.46464	1.65864e-14	4.52708e-13
AT3G57090	Tetratricopeptide repeat (TPR)-like superfamily protein	1.46457	5.89841e-10	9.90192e-09
AT4G03960	Phosphotyrosine protein phosphatases superfamily protein	1.46341	0.00129989	0.00691152
AT1G07937		1.46312	0.00100775	0.00551909
AT4G15420	Ubiquitin fusion degradation UFD1 family protein	1.46184	5.76551e-07	6.29624e-06
AT5G26920	Cam-binding protein 60-like G	1.45728	0.000626978	0.00362577
AT2G17220	Protein kinase superfamily protein	1.4572	8.67062e-08	1.0777e-06
AT4G37120	Pre-mRNA splicing Prp18-interacting factor	1.45511	2.63618e-16	8.35457e-15
AT1G11700	Protein of unknown function, DUF584	1.45456	0.000246676	0.00158945
AT4G11740	Ubiquitin-like superfamily protein	1.45261	5.94013e-06	5.46879e-05
AT1G21390	embryo defective 2170	1.45221	3.3729e-07	3.85549e-06
AT3G55400	methionyl-tRNA synthetase / methionine--tRNA ligase / MetRS (cpMetRS)	1.44833	0.000123557	0.000861252
AT4G20140	Leucine-rich repeat transmembrane protein kinase	1.4482	2.46543e-06	2.45278e-05
AT2G43110		1.44568	0.000396073	0.00240558
AT2G28315	Nucleotide/sugar transporter family protein	1.44515	0.000281958	0.00178743
AT5G12080	mechanosensitive channel of small conductance-like 10	1.44332	2.59e-05	0.000207901
AT4G36990	heat shock factor 4	1.44212	1.37824e-34	1.47855e-32
AT5G54640	Histone superfamily protein	1.44194	1.98169e-14	5.39411e-13
AT1G32200	phospholipid/glycerol acyltransferase family protein	1.43968	0.000628825	0.00363331
AT5G01360	Plant protein of unknown function (DUF828)	1.4396	0.00171095	0.00882574
AT5G45100	SBP (S-ribonuclease binding protein) family protein	1.43911	2.21938e-11	4.52009e-10
AT5G02050	Mitochondrial glycoprotein family protein	1.439	1.46013e-13	3.72194e-12
AT5G43330	Lactate/malate dehydrogenase family protein	1.43267	9.82226e-07	1.03708e-05
AT3G12270	protein arginine methyltransferase 3	1.43152	2.38229e-05	0.00019294
AT1G32928		1.43122	1.41123e-08	1.9786e-07
AT1G24267	Protein of unknown function (DUF1664)	1.42976	5.90567e-07	6.43179e-06
AT1G62035	MIR171C; miRNA	1.4291	7.29424e-07	7.85874e-06
AT1G72700	ATPase E1-E2 type family protein / haloacid dehalogenase-like hydrolase family protein	1.4287	2.34499e-10	4.19277e-09
AT3G04770	40s ribosomal protein SA B	1.42787	0.000126255	0.000876705
AT3G58660	Ribosomal protein L1p/L10e family	1.42362	3.22296e-15	9.2763e-14
AT2G31865	poly(ADP-ribose) glycohydrolase 2	1.42205	0.000386448	0.00235567
AT1G67960		1.4211	0.0012774	0.00680637
AT2G44200	CBF1-interacting co-repressor CIR, N-terminal;Pre-mRNA splicing factor	1.42079	7.02394e-06	6.37878e-05
AT3G61680	alpha/beta-Hydrolases superfamily protein	1.4201	0.000363271	0.00223203
AT3G61890	homeobox 12	1.41774	5.3509e-07	5.87866e-06
AT3G03950	evolutionarily conserved C-terminal region 1	1.4176	7.46317e-07	8.02781e-06
AT3G57000	nucleolar essential protein-related	1.4174	6.69773e-09	9.83626e-08
AT2G18900	Transducin/WD40 repeat-like superfamily protein	1.41617	0.000100601	0.000714895
AT5G10625		1.41373	4.41966e-11	8.70097e-10
AT5G63850	amino acid permease 4	1.41364	3.85271e-07	4.34453e-06
AT2G35770	serine carboxypeptidase-like 28	1.41268	0.000360716	0.00221769
AT2G38470	WRKY DNA-binding protein 33	1.41182	2.46611e-06	2.45278e-05
AT1G55850	cellulose synthase like E1	1.41104	2.4613e-13	6.15663e-12
AT3G44720	arogenate dehydratase 4	1.41081	7.0695e-11	1.35584e-09
AT3G03150		1.40966	7.67179e-11	1.46575e-09
AT2G30250	WRKY DNA-binding protein 25	1.40953	9.46857e-12	1.98899e-10
AT4G32300	S-domain-2 5	1.40924	4.43791e-05	0.000340195
AT2G20920	Protein of unknown function (DUF3353)	1.40754	3.9048e-08	5.1132e-07
AT2G47020	Peptide chain release factor 1	1.4062	3.6523e-05	0.000285315
AT2G14750	APS kinase	1.40484	2.72385e-12	6.06473e-11
AT4G32070	Octicosapeptide/Phox/Bem1p (PB1) domain-containing protein / tetratricopeptide repeat (TPR)-containing protein	1.40445	3.80658e-11	7.53838e-10
AT1G55820	Kinase-related protein of unknown function (DUF1296)	1.40245	0.00161049	0.00838514
AT1G55510	branched-chain alpha-keto acid decarboxylase E1 beta subunit	1.40213	3.25263e-06	3.15986e-05
AT4G23670	Polyketide cyclase/dehydrase and lipid transport superfamily protein	1.40211	7.32738e-12	1.57213e-10
AT1G65030	Transducin/WD40 repeat-like superfamily protein	1.4005	5.48244e-06	5.08946e-05
AT3G09560	Lipin family protein	1.40034	0.000440769	0.0026458
AT2G46680	homeobox 7	1.3991	1.34033e-09	2.17719e-08
AT2G39370		1.39708	1.10364e-05	9.60529e-05
AT2G30070	potassium transporter 1	1.39667	0.000669675	0.00384168
AT1G70420	Protein of unknown function (DUF1645)	1.39602	2.08206e-05	0.000171462
AT3G04710	ankyrin repeat family protein	1.39515	0.000191849	0.0012744
AT5G24780	vegetative storage protein 1	1.39241	4.95461e-07	5.48109e-06
AT1G21010		1.39211	6.67359e-06	6.08817e-05
AT5G15090	voltage dependent anion channel 3	1.39107	1.10802e-21	5.34329e-20
AT2G36950	Heavy metal transport/detoxification superfamily protein	1.39087	1.51016e-20	6.76234e-19
AT5G17010	Major facilitator superfamily protein	1.39027	0.0011098	0.00600422
AT1G30620	NAD(P)-binding Rossmann-fold superfamily protein	1.38626	0.00154237	0.0080682
AT4G34710	arginine decarboxylase 2	1.38599	2.49359e-09	3.88384e-08
AT2G31570	glutathione peroxidase 2	1.38325	4.85558e-13	1.16936e-11
AT3G10050	L-O-methylthreonine resistant 1	1.38072	8.24265e-06	7.41174e-05
AT3G06210	ARM repeat superfamily protein	1.37934	8.2021e-05	0.000595305
AT5G22650	histone deacetylase 2B	1.37747	1.8853e-28	1.46593e-26
AT1G54270	eif4a-2	1.37571	1.35624e-18	5.22218e-17
AT5G27120	NOP56-like pre RNA processing ribonucleoprotein	1.37319	4.44584e-13	1.07455e-11
AT1G32440	plastidial pyruvate kinase 3	1.37248	1.5311e-05	0.000129111
AT5G17000	Zinc-binding dehydrogenase family protein	1.37166	2.16445e-05	0.00017694
AT5G27420	carbon/nitrogen insensitive 1	1.37118	2.72613e-07	3.15756e-06
AT1G64220	translocase of outer membrane 7 kDa subunit 2	1.37108	0.00111933	0.00605087
AT5G23540	Mov34/MPN/PAD-1 family protein	1.3709	1.45515e-24	8.71398e-23
AT2G37040	PHE ammonia lyase 1	1.37014	2.10912e-12	4.7594e-11
AT5G43010	regulatory particle triple-A ATPase 4A	1.36702	8.95686e-10	1.47645e-08
AT1G08580		1.36618	4.87926e-09	7.29381e-08
AT5G61030	glycine-rich RNA-binding protein 3	1.36543	8.49698e-09	1.23163e-07
AT1G35190	2-oxoglutarate (2OG) and Fe(II)-dependent oxygenase superfamily protein	1.36469	2.87397e-10	5.09767e-09
AT4G17840		1.36232	0.000514061	0.00302955
AT3G62770	Transducin/WD40 repeat-like superfamily protein	1.36219	4.05796e-10	7.01179e-09
AT1G17745	D-3-phosphoglycerate dehydrogenase	1.36188	2.55696e-07	2.98023e-06
AT4G29700	Alkaline-phosphatase-like family protein	1.35898	1.34736e-13	3.44324e-12
AT4G17500	ethylene responsive element binding factor 1	1.35877	9.70232e-07	1.02603e-05
AT5G55070	Dihydrolipoamide succinyltransferase	1.35799	6.23048e-11	1.20298e-09
AT3G02875	Peptidase M20/M25/M40 family protein	1.35782	6.62339e-09	9.74134e-08
AT5G61340		1.3569	1.4635e-11	3.02986e-10
AT3G20860	NIMA-related kinase 5	1.35571	0.000414014	0.00250092
AT2G24050	MIF4G domain-containing protein / MA3 domain-containing protein	1.35263	1.37818e-05	0.0001173
AT1G69890	Protein of unknown function (DUF569)	1.35252	1.76476e-09	2.81198e-08
AT5G61770	PETER PAN-like protein	1.35073	2.86747e-06	2.81844e-05
AT1G18250	Pathogenesis-related thaumatin superfamily protein	1.35038	5.10264e-06	4.76555e-05
AT2G42680	multiprotein bridging factor 1A	1.34951	1.35425e-21	6.51499e-20
AT5G20160	Ribosomal protein L7Ae/L30e/S12e/Gadd45 family protein	1.34743	6.94622e-18	2.4795e-16
AT3G45010	serine carboxypeptidase-like 48	1.34588	1.60242e-07	1.91352e-06
AT4G38630	regulatory particle non-ATPase 10	1.34558	5.89019e-19	2.34451e-17
AT3G55510	Noc2p family	1.34556	0.00177087	0.00910209
AT5G50100	Putative thiol-disulphide oxidoreductase DCC	1.34423	0.00105677	0.00576397
AT3G18290	zinc finger protein-related	1.34383	3.88563e-05	0.000301546
AT4G14630	germin-like protein 9	1.34314	4.8444e-06	4.55192e-05
AT5G40930	translocase of outer membrane 20-4	1.34181	1.95211e-06	1.97385e-05
AT2G18510	RNA-binding (RRM/RBD/RNP motifs) family protein	1.34129	6.24252e-06	5.72391e-05
AT2G44940	Integrase-type DNA-binding superfamily protein	1.33937	8.8928e-07	9.46913e-06
AT5G09520	hydroxyproline-rich glycoprotein family protein	1.33885	1.88298e-06	1.9078e-05
AT4G18360	Aldolase-type TIM barrel family protein	1.33817	1.75079e-07	2.08072e-06
AT3G13910	Protein of unknown function (DUF3511)	1.33341	5.56552e-07	6.09776e-06
AT2G26250	3-ketoacyl-CoA synthase 10	1.32947	7.39858e-06	6.69175e-05
AT5G11520	aspartate aminotransferase 3	1.32717	8.37266e-16	2.52577e-14
AT1G15950	cinnamoyl coa reductase 1	1.32546	3.73254e-05	0.000290903
AT5G19100	Eukaryotic aspartyl protease family protein	1.32464	0.00167543	0.00867597
AT1G06870	Peptidase S24/S26A/S26B/S26C family protein	1.32086	3.04498e-06	2.97978e-05
AT4G35630	phosphoserine aminotransferase	1.32013	3.04913e-08	4.06706e-07
AT2G38530	lipid transfer protein 2	1.32007	9.46402e-14	2.44662e-12
AT1G51680	4-coumarate:CoA ligase 1	1.31957	2.73637e-14	7.42818e-13
AT5G43150		1.31951	2.52081e-09	3.91711e-08
AT5G40530	S-adenosyl-L-methionine-dependent methyltransferases superfamily protein	1.31883	0.00110745	0.00599315
AT5G01600	ferretin 1	1.31863	9.30938e-18	3.27641e-16
AT3G61620	3'-5'-exoribonuclease family protein	1.31831	0.000774138	0.00437095
AT1G02880	thiamin pyrophosphokinase1	1.31816	7.20846e-06	6.53748e-05
AT3G55340	phragmoplastin interacting protein 1	1.31757	0.000524969	0.00308839
AT3G13470	TCP-1/cpn60 chaperonin family protein	1.31583	0.000222047	0.00144797
AT1G75170	Sec14p-like phosphatidylinositol transfer family protein	1.31492	1.16298e-06	1.21387e-05
AT4G12130	Glycine cleavage T-protein family	1.314	0.00184731	0.0094522
AT4G33050	calmodulin-binding family protein	1.31348	6.32938e-05	0.000468538
AT4G21580	oxidoreductase, zinc-binding dehydrogenase family protein	1.31088	2.7418e-11	5.52797e-10
AT2G34357	ARM repeat superfamily protein	1.30993	0.000223696	0.00145748
AT5G62200	Embryo-specific protein 3, (ATS3)	1.30909	0.000158298	0.00107285
AT3G07640		1.30871	0.000755249	0.00427633
AT1G77670	Pyridoxal phosphate (PLP)-dependent transferases superfamily protein	1.30749	4.84669e-05	0.000368231
AT2G43590	Chitinase family protein	1.30544	1.6364e-06	1.66978e-05
AT2G17760	Eukaryotic aspartyl protease family protein	1.30233	3.74671e-07	4.24409e-06
AT4G28250	expansin B3	1.30121	3.66685e-06	3.51293e-05
AT1G29150	non-ATPase subunit 9	1.29979	3.017e-18	1.1229e-16
AT1G44170	aldehyde dehydrogenase 3H1	1.29791	1.36088e-09	2.20344e-08
AT5G61010	exocyst subunit exo70 family protein E2	1.29731	8.43508e-05	0.000610228
AT1G53670	methionine sulfoxide reductase B 1	1.29692	2.03821e-05	0.000168058
AT5G64760	regulatory particle non-ATPase subunit 5B	1.29596	0.000501684	0.00296532
AT4G16630	DEA(D/H)-box RNA helicase family protein	1.29423	0.000353557	0.00218448
AT5G49910	chloroplast heat shock protein 70-2	1.29221	6.81342e-07	7.36841e-06
AT1G32530	RING/U-box superfamily protein	1.2903	2.05803e-05	0.000169553
AT2G03800	D-aminoacyl-tRNA deacylases	1.28965	0.000363535	0.00223297
AT1G20200	PAM domain (PCI/PINT associated module) protein	1.28912	2.93627e-10	5.19899e-09
AT1G18900	Pentatricopeptide repeat (PPR) superfamily protein	1.28833	0.000175857	0.00117831
AT5G62440	Protein of unknown function (DUF3223)	1.28574	6.6115e-07	7.1655e-06
AT5G20830	sucrose synthase 1	1.28496	5.7961e-06	5.35092e-05
AT3G10370	FAD-dependent oxidoreductase family protein	1.28315	3.68187e-05	0.000287289
AT3G11710	lysyl-tRNA synthetase 1	1.28032	1.50766e-11	3.11806e-10
AT4G05440	temperature sensing protein-related	1.27895	0.000222647	0.00145111
AT1G71100	Ribose 5-phosphate isomerase, type A protein	1.27892	0.000215864	0.00141315
AT2G17250	CCAAT-binding factor	1.27762	0.000307876	0.00193315
AT1G09100	26S proteasome AAA-ATPase subunit RPT5B	1.2758	1.1949e-05	0.000103101
AT1G77590	long chain acyl-CoA synthetase 9	1.27372	8.11855e-05	0.000589668
AT1G56450	20S proteasome beta subunit G1	1.27254	2.84138e-12	6.3124e-11
AT4G27520	early nodulin-like protein 2	1.27245	2.88828e-05	0.000229654
AT1G74020	strictosidine synthase 2	1.27226	6.67575e-18	2.39147e-16
AT3G11330	plant intracellular ras group-related LRR 9	1.27224	6.03652e-08	7.67418e-07
AT5G61790	calnexin 1	1.27034	6.20773e-18	2.23178e-16
AT2G40700	P-loop containing nucleoside triphosphate hydrolases superfamily protein	1.26949	0.000128643	0.000891744
AT5G63970	Copine (Calcium-dependent phospholipid-binding protein) family	1.26943	1.30399e-09	2.11989e-08
AT3G50825	snoRNA	1.26489	0.000934893	0.00516948
AT3G55010	phosphoribosylformylglycinamidine cyclo-ligase, chloroplast / phosphoribosyl-aminoimidazole synthetase / AIR synthase (PUR5)	1.26429	1.59682e-06	1.63271e-05
AT2G20940	Protein of unknown function (DUF1279)	1.26344	3.51318e-06	3.38348e-05
AT1G62740	stress-inducible protein, putative	1.26295	2.11335e-09	3.32517e-08
AT1G25220	anthranilate synthase beta subunit 1	1.26145	0.00068688	0.00392914
AT4G21140		1.26111	0.000194696	0.00128947
AT3G56880	VQ motif-containing protein	1.26101	2.46059e-06	2.45069e-05
AT5G56600	profilin 3	1.25824	0.00114897	0.00619443
AT2G34630	geranyl diphosphate synthase 1	1.25714	5.99413e-06	5.51344e-05
AT4G29520		1.25689	3.36785e-05	0.000264639
AT2G39700	expansin A4	1.25488	4.57483e-10	7.8107e-09
AT3G04520	threonine aldolase 2	1.25462	0.00121094	0.00649348
AT1G57990	purine permease 18	1.25392	1.13553e-05	9.86146e-05
AT2G42270	U5 small nuclear ribonucleoprotein helicase	1.25303	0.000792644	0.00445912
AT4G23450	RING/U-box superfamily protein	1.25195	7.34234e-05	0.000538358
AT3G55730	myb domain protein 109	1.25191	0.00137585	0.00728062
AT2G28760	UDP-XYL synthase 6	1.25128	4.72271e-05	0.000359963
AT5G13440	Ubiquinol-cytochrome C reductase iron-sulfur subunit	1.24821	1.87759e-19	7.83085e-18
AT5G66760	succinate dehydrogenase 1-1	1.24524	1.04291e-18	4.07834e-17
AT4G15410	serine/threonine protein phosphatase 2A 55 kDa regulatory subunit B prime gamma	1.24435	3.60862e-06	3.46376e-05
AT2G29200	pumilio 1	1.24264	0.000116248	0.000814547
AT1G27030		1.24212	9.24824e-11	1.74698e-09
AT3G09840	cell division cycle 48	1.24147	9.8975e-34	1.03955e-31
AT3G01970	WRKY DNA-binding protein 45	1.23994	4.73938e-08	6.13002e-07
AT4G28450	nucleotide binding;protein binding	1.2379	0.000111361	0.000783591
AT1G17130	Family of unknown function (DUF572)	1.2371	0.000304477	0.00191477
AT1G13110	cytochrome P450, family 71 subfamily B, polypeptide 7	1.23589	1.41718e-08	1.98396e-07
AT1G55500	evolutionarily conserved C-terminal region 4	1.23567	0.000159649	0.00107981
AT1G74250	DNAJ heat shock N-terminal domain-containing protein	1.23488	0.000172903	0.00116085
AT3G47348	snoRNA	1.23478	6.9113e-07	7.47023e-06
AT5G18690	arabinogalactan protein 25	1.23439	2.35612e-06	2.35507e-05
AT5G16010	3-oxo-5-alpha-steroid 4-dehydrogenase family protein	1.23437	3.79208e-07	4.28822e-06
AT5G60200	TARGET OF MONOPTEROS 6	1.23124	5.17877e-08	6.67253e-07
AT4G00895	ATPase, F1 complex, OSCP/delta subunit protein	1.23101	5.88869e-06	5.42392e-05
AT1G52140		1.23049	3.63121e-09	5.52699e-08
AT5G10230	annexin 7	1.23042	0.000720238	0.00410125
AT1G33490		1.22936	0.000244952	0.00157955
AT3G52870	IQ calmodulin-binding motif family protein	1.22905	6.65726e-08	8.42063e-07
AT4G34230	cinnamyl alcohol dehydrogenase 5	1.22691	1.39011e-15	4.12531e-14
AT5G17380	Thiamine pyrophosphate dependent pyruvate decarboxylase family protein	1.2242	1.45985e-15	4.32585e-14
AT4G14800	20S proteasome beta subunit D2	1.22358	4.5917e-08	5.95436e-07
AT4G25730	FtsJ-like methyltransferase family protein	1.22322	5.34487e-07	5.87526e-06
AT4G14060	Polyketide cyclase/dehydrase and lipid transport superfamily protein	1.22128	0.000912063	0.00506278
AT5G15550	Transducin/WD40 repeat-like superfamily protein	1.21918	2.45456e-05	0.000198073
AT3G60360	embryo sac development arrest 14	1.21892	9.77241e-05	0.00069717
AT3G49990		1.21878	3.62865e-07	4.12612e-06
AT4G16660	heat shock protein 70 (Hsp 70) family protein	1.21755	6.00559e-09	8.90452e-08
AT4G21800	P-loop containing nucleoside triphosphate hydrolases superfamily protein	1.21727	0.000123396	0.000860425
AT1G74950	TIFY domain/Divergent CCT motif family protein	1.21565	1.45285e-06	1.49464e-05
AT4G16370	oligopeptide transporter	1.2152	0.00030422	0.00191375
AT5G62580	ARM repeat superfamily protein	1.21448	7.03763e-06	6.38832e-05
AT4G05200	cysteine-rich RLK (RECEPTOR-like protein kinase) 25	1.21405	2.20465e-08	3.01072e-07
AT5G40770	prohibitin 3	1.21375	4.48712e-12	9.80567e-11
AT3G12800	short-chain dehydrogenase-reductase B	1.21353	7.81319e-13	1.84184e-11
AT3G51100		1.21318	0.000158411	0.00107289
AT1G73490	RNA-binding (RRM/RBD/RNP motifs) family protein	1.21239	1.81213e-09	2.88288e-08
AT3G15000	cobalt ion binding	1.21192	9.0034e-16	2.7079e-14
AT3G02740	Eukaryotic aspartyl protease family protein	1.20838	2.17392e-07	2.55933e-06
AT1G22840	CYTOCHROME C-1	1.20806	6.44737e-07	6.99896e-06
AT5G26760		1.20751	8.5705e-05	0.000619578
AT4G11190	Disease resistance-responsive (dirigent-like protein) family protein	1.20743	0.000381424	0.00233143
AT1G28280	VQ motif-containing protein	1.2066	5.37148e-08	6.88984e-07
AT1G02090	Proteasome component (PCI) domain protein	1.20541	7.9291e-07	8.4971e-06
AT3G54040	PAR1 protein	1.20526	1.2558e-16	4.09635e-15
AT1G79550	phosphoglycerate kinase	1.20196	1.00009e-27	7.43065e-26
AT4G25390	Protein kinase superfamily protein	1.20183	0.000106958	0.000755792
AT2G28900	outer plastid envelope protein 16-1	1.19878	0.000174706	0.00117099
AT1G51950	indole-3-acetic acid inducible 18	1.19859	8.6457e-06	7.72911e-05
AT5G03740	histone deacetylase 2C	1.19837	1.75175e-08	2.41525e-07
AT1G78210	alpha/beta-Hydrolases superfamily protein	1.19831	0.00077924	0.00439604
AT1G10410	Protein of unknown function (DUF1336)	1.1977	5.3156e-08	6.8269e-07
AT5G15130	WRKY DNA-binding protein 72	1.1964	1.43345e-05	0.000121457
AT5G27540	MIRO-related GTP-ase 1	1.1963	4.77589e-05	0.000363605
AT1G78060	Glycosyl hydrolase family protein	1.19515	2.70967e-07	3.14212e-06
AT5G51220	ubiquinol-cytochrome C chaperone family protein	1.19481	0.000455525	0.00272445
AT2G31060	elongation factor family protein	1.19391	0.000219275	0.00143279
AT3G60690	SAUR-like auxin-responsive protein family	1.19238	0.000145972	0.000997733
AT1G77500	Protein of unknown function (DUF630 and DUF632)	1.19225	0.00034704	0.00214743
AT1G80670	Transducin/WD40 repeat-like superfamily protein	1.19171	0.000340781	0.00211393
AT5G12330	Lateral root primordium (LRP) protein-related	1.1916	5.63981e-05	0.000422569
AT4G22380	Ribosomal protein L7Ae/L30e/S12e/Gadd45 family protein	1.19154	2.71781e-05	0.000217305
AT2G46500	phosphoinositide 4-kinase gamma 4	1.18876	4.88987e-13	1.17587e-11
AT1G73500	MAP kinase kinase 9	1.1869	0.000295884	0.00186483
AT3G27280	prohibitin 4	1.18642	7.78934e-08	9.76028e-07
AT3G61220	NAD(P)-binding Rossmann-fold superfamily protein	1.18621	1.60247e-07	1.91352e-06
AT1G07360	CCCH-type zinc fingerfamily protein with RNA-binding domain	1.18606	9.4855e-07	1.00682e-05
AT3G55410	2-oxoglutarate dehydrogenase, E1 component	1.18543	1.35451e-08	1.90553e-07
AT4G21910	MATE efflux family protein	1.18226	0.000203182	0.00133948
AT4G25230	RPM1 interacting protein 2	1.18174	2.51146e-05	0.000202211
AT2G43950	chloroplast outer envelope protein 37	1.18005	0.000233437	0.00151531
AT5G40490	RNA-binding (RRM/RBD/RNP motifs) family protein	1.1794	0.000316119	0.00197806
AT5G28540	heat shock protein 70 (Hsp 70) family protein	1.17919	9.02354e-14	2.3418e-12
AT3G25730	ethylene response DNA binding factor 3	1.17904	0.000507009	0.00299502
AT2G36670	Eukaryotic aspartyl protease family protein	1.17816	0.00100178	0.00549091
AT3G51260	20S proteasome alpha subunit PAD1	1.17611	8.79612e-12	1.86138e-10
AT5G10300	methyl esterase 5	1.17415	8.59074e-07	9.16696e-06
AT2G45220	Plant invertase/pectin methylesterase inhibitor superfamily	1.17327	2.01316e-07	2.37425e-06
AT5G02380	metallothionein 2B	1.17313	4.13708e-14	1.11103e-12
AT5G39580	Peroxidase superfamily protein	1.17205	1.6201e-05	0.0001361
AT4G13110	BSD domain-containing protein	1.1719	0.000707505	0.00403855
AT1G71880	sucrose-proton symporter 1	1.17173	4.85235e-14	1.29445e-12
AT1G26920		1.17115	9.79779e-05	0.00069811
AT1G19140		1.17071	7.29102e-06	6.60519e-05
AT1G79920	Heat shock protein 70 (Hsp 70) family protein	1.17062	4.2731e-08	5.56641e-07
AT4G01660	ABC transporter 1	1.16971	9.7675e-05	0.000697068
AT3G59220	pirin	1.16865	3.39112e-06	3.2801e-05
AT4G39980	3-deoxy-D-arabino-heptulosonate 7-phosphate synthase 1	1.16784	8.61492e-09	1.24603e-07
AT5G06740	Concanavalin A-like lectin protein kinase family protein	1.16701	0.00106242	0.00579162
AT4G36040	Chaperone DnaJ-domain superfamily protein	1.16634	1.19105e-23	6.58227e-22
AT5G01410	Aldolase-type TIM barrel family protein	1.1651	8.66905e-12	1.83643e-10
AT1G27050	homeobox protein 54	1.16388	0.000151679	0.00103322
AT4G25900	Galactose mutarotase-like superfamily protein	1.16382	2.05007e-10	3.70508e-09
AT5G35580	Protein kinase superfamily protein	1.16284	7.21616e-05	0.000529493
AT3G51860	cation exchanger 3	1.16226	0.000484652	0.00288163
AT1G11840	glyoxalase I homolog	1.1621	1.74985e-11	3.5967e-10
AT3G01650	RING domain ligase1	1.16192	6.97532e-05	0.000513382
AT4G37150	methyl esterase 9	1.16187	0.000306916	0.00192829
AT5G65380	MATE efflux family protein	1.16089	6.70331e-10	1.11876e-08
AT5G02230	Haloacid dehalogenase-like hydrolase (HAD) superfamily protein	1.15657	3.05544e-05	0.000241795
AT3G05937		1.1562	0.000112566	0.000790961
AT1G01340	cyclic nucleotide gated channel 10	1.15549	4.78261e-05	0.000363976
AT1G28060	Pre-mRNA-splicing factor 3	1.15495	0.000225712	0.00146918
AT2G45300	RNA 3'-terminal phosphate cyclase/enolpyruvate transferase, alpha/beta	1.15493	2.91349e-07	3.35519e-06
AT5G66140	proteasome alpha subunit D2	1.15448	3.49634e-08	4.60706e-07
AT1G78570	rhamnose biosynthesis 1	1.15427	4.56737e-11	8.9566e-10
AT2G46650	cytochrome B5 isoform C	1.15422	5.69682e-06	5.26169e-05
AT3G54130	Josephin family protein	1.15351	0.000359715	0.00221351
AT4G19660	NPR1-like protein 4	1.15232	4.90121e-05	0.000371732
AT1G73650	Protein of unknown function (DUF1295)	1.15119	3.09748e-06	3.02405e-05
AT1G69250	Nuclear transport factor 2 (NTF2) family protein with RNA binding (RRM-RBD-RNP motifs) domain	1.14996	3.80309e-05	0.000295764
AT4G00620	Amino acid dehydrogenase family protein	1.14905	0.000851437	0.00475388
AT5G13800	pheophytinase	1.14795	6.38527e-05	0.000472153
AT1G66480	plastid movement impaired 2	1.14725	0.00155546	0.0081282
AT1G18480	Calcineurin-like metallo-phosphoesterase superfamily protein	1.14244	3.11787e-07	3.57824e-06
AT3G26580	Tetratricopeptide repeat (TPR)-like superfamily protein	1.14124	0.000117689	0.000823493
AT3G54200	Late embryogenesis abundant (LEA) hydroxyproline-rich glycoprotein family	1.13979	2.79214e-08	3.74169e-07
AT2G47800	multidrug resistance-associated protein 4	1.13876	0.000162259	0.00109599
AT1G27390	translocase outer membrane 20-2	1.13626	1.13455e-06	1.18543e-05
AT1G29880	glycyl-tRNA synthetase / glycine--tRNA ligase	1.13567	7.74179e-07	8.30525e-06
AT3G52930	Aldolase superfamily protein	1.13461	1.21099e-19	5.1579e-18
AT3G18600	P-loop containing nucleoside triphosphate hydrolases superfamily protein	1.13356	0.000101275	0.000718416
AT4G24820	26S proteasome, regulatory subunit Rpn7;Proteasome component (PCI) domain	1.13345	3.65818e-15	1.04838e-13
AT3G01513		1.13044	0.000215141	0.00140952
AT5G08660	Protein of unknown function (DUF668)	1.12923	0.000334365	0.00207862
AT5G03700	D-mannose binding lectin protein with Apple-like carbohydrate-binding domain	1.12882	9.75859e-07	1.03144e-05
AT4G25630	fibrillarin 2	1.12867	8.92302e-13	2.08874e-11
AT3G58750	citrate synthase 2	1.12569	6.55338e-07	7.10634e-06
AT4G13235	embryo sac development arrest 21	1.12293	3.84698e-05	0.000298662
AT5G40240	nodulin MtN21 /EamA-like transporter family protein	1.12251	0.000284998	0.00180415
AT5G22020	Calcium-dependent phosphotriesterase superfamily protein	1.12155	3.46295e-06	3.34153e-05
AT5G64310	arabinogalactan protein 1	1.12134	2.58391e-10	4.60763e-09
AT2G19450	membrane bound O-acyl transferase (MBOAT) family protein	1.12107	0.00055328	0.0032369
AT4G21980	Ubiquitin-like superfamily protein	1.11822	3.55423e-10	6.21634e-09
AT3G27430	N-terminal nucleophile aminohydrolases (Ntn hydrolases) superfamily protein	1.11795	3.57431e-10	6.24058e-09
AT3G22850	Aluminium induced protein with YGL and LRDR motifs	1.11613	2.59755e-11	5.24767e-10
AT3G60820	N-terminal nucleophile aminohydrolases (Ntn hydrolases) superfamily protein	1.1159	1.48628e-13	3.7838e-12
AT1G80750	Ribosomal protein L30/L7 family protein	1.11489	1.2192e-08	1.72199e-07
AT1G23710	Protein of unknown function (DUF1645)	1.11444	9.71736e-06	8.57633e-05
AT3G05060	NOP56-like pre RNA processing ribonucleoprotein	1.11277	2.21931e-09	3.48097e-08
AT4G28400	Protein phosphatase 2C family protein	1.11245	9.9303e-06	8.72588e-05
AT4G16790	hydroxyproline-rich glycoprotein family protein	1.11142	0.00064755	0.00372755
AT3G62420	basic region/leucine zipper motif 53	1.11109	2.89728e-15	8.39919e-14
AT5G24810	ABC1 family protein	1.1105	0.00144173	0.00759321
AT1G14360	UDP-galactose transporter 3	1.11045	2.80664e-05	0.000223819
AT4G21470	riboflavin kinase/FMN hydrolase	1.10977	0.000273503	0.00174404
AT5G08180	Ribosomal protein L7Ae/L30e/S12e/Gadd45 family protein	1.1093	8.72174e-10	1.43887e-08
AT1G47128	Granulin repeat cysteine protease family protein	1.10894	8.21397e-23	4.33633e-21
AT5G22330	P-loop containing nucleoside triphosphate hydrolases superfamily protein	1.10874	0.000243172	0.00156959
AT2G05710	aconitase 3	1.1078	5.40947e-14	1.43355e-12
AT5G62350	Plant invertase/pectin methylesterase inhibitor superfamily protein	1.10386	3.78303e-10	6.57068e-09
AT1G61570	translocase of the inner mitochondrial membrane 13	1.10334	8.43024e-07	9.00528e-06
AT5G03630	Pyridine nucleotide-disulphide oxidoreductase family protein	1.10172	1.02706e-17	3.60838e-16
AT4G38060		1.1015	4.01653e-11	7.93849e-10
AT1G66070	Translation initiation factor eIF3 subunit	1.10032	0.000278037	0.00176845
AT4G30530	Class I glutamine amidotransferase-like superfamily protein	1.09998	4.55656e-10	7.78612e-09
AT5G54840	Ras-related small GTP-binding family protein	1.09986	0.000158373	0.00107289
AT2G45730	eukaryotic initiation factor 3 gamma subunit family protein	1.09975	0.000824085	0.004614
AT2G16700	actin depolymerizing factor 5	1.09969	5.65634e-06	5.2267e-05
AT4G36360	beta-galactosidase 3	1.09919	0.000134506	0.000924716
AT4G39030	MATE efflux family protein	1.0989	0.00128458	0.0068409
AT2G46535		1.09833	4.52654e-05	0.000346459
AT2G22770	basic helix-loop-helix (bHLH) DNA-binding superfamily protein	1.09505	2.7648e-11	5.56875e-10
AT2G19540	Transducin family protein / WD-40 repeat family protein	1.09353	2.14715e-09	3.37571e-08
AT5G60030		1.09344	0.000257977	0.00165186
AT1G27000	Protein of unknown function (DUF1664)	1.09024	9.66715e-10	1.58701e-08
AT3G13860	heat shock protein 60-3A	1.08828	0.000900037	0.00500156
AT1G16470	proteasome subunit PAB1	1.08774	2.54852e-07	2.97243e-06
AT5G67630	P-loop containing nucleoside triphosphate hydrolases superfamily protein	1.08721	1.29558e-05	0.000111118
AT5G42300	ubiquitin-like protein 5	1.08706	9.00583e-11	1.70762e-09
AT5G15750	Alpha-L RNA-binding motif/Ribosomal protein S4 family protein	1.08681	5.8851e-05	0.000439041
AT4G08770	Peroxidase superfamily protein	1.0868	5.0673e-06	4.73489e-05
AT1G66160	CYS, MET, PRO, and GLY protein 1	1.08652	0.00162422	0.00844787
AT5G55970	RING/U-box superfamily protein	1.08524	1.7517e-06	1.78018e-05
AT5G48240		1.08441	0.000195304	0.00129307
AT2G30040	mitogen-activated protein kinase kinase kinase 14	1.08235	0.00120029	0.00643995
AT5G16830	syntaxin of plants 21	1.08195	0.000188705	0.0012556
AT5G17020	exportin 1A	1.08108	0.00031208	0.0019534
AT2G31410		1.07849	6.75942e-12	1.45807e-10
AT1G53850	20S proteasome alpha subunit E1	1.07802	6.79861e-08	8.5832e-07
AT5G52870		1.07721	0.00139215	0.00735915
AT1G55900	Haloacid dehalogenase-like hydrolase (HAD) superfamily protein	1.07625	0.00128673	0.00684882
AT4G33420	Peroxidase superfamily protein	1.07568	3.02549e-18	1.12397e-16
AT1G03040	basic helix-loop-helix (bHLH) DNA-binding superfamily protein	1.07565	2.10039e-05	0.000172858
AT1G55080		1.07548	0.00174618	0.00899114
AT3G30775	Methylenetetrahydrofolate reductase family protein	1.07449	1.67289e-18	6.36809e-17
AT1G18850		1.07351	0.000410706	0.00248168
AT3G10340	phenylalanine ammonia-lyase 4	1.07044	2.53432e-06	2.51069e-05
AT1G56210	Heavy metal transport/detoxification superfamily protein	1.06973	0.000183153	0.00122189
AT5G52471	U60.1F; snoRNA	1.06868	0.00133986	0.00710332
AT5G04410	NAC domain containing protein 2	1.06626	3.83966e-08	5.03777e-07
AT4G38620	myb domain protein 4	1.06601	4.60676e-05	0.000352062
AT2G45710	Zinc-binding ribosomal protein family protein	1.06454	0.00044715	0.00267929
AT3G20330	PYRIMIDINE B	1.06454	0.00180565	0.00925952
AT1G78600	light-regulated zinc finger protein 1	1.06447	0.000343989	0.00213118
AT1G51710	ubiquitin-specific protease 6	1.0642	1.22385e-05	0.000105383
AT5G65720	nitrogen fixation S (NIFS)-like 1	1.0638	7.80343e-12	1.6636e-10
AT4G28510	prohibitin 1	1.06292	9.88511e-06	8.69378e-05
AT3G15090	GroES-like zinc-binding alcohol dehydrogenase family protein	1.06263	0.000212194	0.00139294
AT4G38710	glycine-rich protein	1.06226	1.29611e-07	1.57775e-06
AT2G40430		1.06199	2.03447e-05	0.000167819
AT3G57010	Calcium-dependent phosphotriesterase superfamily protein	1.06146	1.1791e-05	0.000101913
AT5G65790	myb domain protein 68	1.06035	7.69132e-07	8.25551e-06
AT4G05010	F-box family protein	1.05957	0.000471183	0.00280987
AT2G33210	heat shock protein 60-2	1.05856	4.88925e-05	0.000370966
AT5G20190	Tetratricopeptide repeat (TPR)-like superfamily protein	1.05746	1.98146e-05	0.000163715
AT1G32580	plastid developmental protein DAG, putative	1.05672	2.16656e-05	0.00017704
AT5G14640	shaggy-like kinase 13	1.05642	4.1583e-06	3.9386e-05
AT3G62530	ARM repeat superfamily protein	1.05613	6.66772e-12	1.44451e-10
AT5G04340	zinc finger of Arabidopsis thaliana 6	1.05594	1.99793e-05	0.000165008
AT3G57490	Ribosomal protein S5 family protein	1.05584	3.87147e-06	3.69308e-05
AT2G23450	Protein kinase superfamily protein	1.05526	1.30399e-05	0.000111745
AT3G51980	ARM repeat superfamily protein	1.05338	3.94364e-05	0.00030518
AT1G15440	periodic tryptophan protein 2	1.05178	0.000320629	0.00200067
AT2G45520		1.05055	1.78487e-05	0.000148574
AT5G21105	Plant L-ascorbate oxidase	1.05003	0.000612303	0.00354704
AT5G01500	thylakoid ATP/ADP carrier	1.04987	0.000325859	0.00202951
AT3G17770	Dihydroxyacetone kinase	1.04986	4.19751e-05	0.000323497
AT3G22310	putative mitochondrial RNA helicase 1	1.0491	1.22949e-05	0.000105767
AT2G46740	D-arabinono-1,4-lactone oxidase family protein	1.0486	0.000256211	0.00164317
AT4G23630	VIRB2-interacting protein 1	1.04754	4.62569e-18	1.68109e-16
AT1G76970	Target of Myb protein 1	1.04592	0.000407835	0.00246581
AT2G35040	AICARFT/IMPCHase bienzyme family protein	1.04391	9.4314e-06	8.36073e-05
AT5G13200	GRAM domain family protein	1.04317	7.76742e-05	0.000566009
AT3G18130	receptor for activated C kinase 1C	1.04306	2.29963e-12	5.17765e-11
AT4G24830	arginosuccinate synthase family	1.04255	5.63817e-06	5.21412e-05
AT5G65310	homeobox protein 5	1.04201	4.07844e-10	7.0411e-09
AT4G02930	GTP binding Elongation factor Tu family protein	1.042	6.83122e-10	1.13916e-08
AT4G28470	26S proteasome regulatory subunit S2 1B	1.0414	0.000326355	0.00203197
AT5G54800	glucose 6-phosphate/phosphate translocator 1	1.0414	1.83013e-07	2.16987e-06
AT1G80270	PENTATRICOPEPTIDE REPEAT 596	1.041	0.000863221	0.0048103
AT1G76070		1.0398	0.000102721	0.000727291
AT1G77840	Translation initiation factor IF2/IF5	1.03792	3.98116e-08	5.19961e-07
AT3G22200	Pyridoxal phosphate (PLP)-dependent transferases superfamily protein	1.03624	3.0159e-09	4.64302e-08
AT3G15810	Protein of unknown function (DUF567)	1.03522	4.98643e-08	6.43297e-07
AT5G42270	FtsH extracellular protease family	1.03363	1.18198e-05	0.000102118
AT2G33150	peroxisomal 3-ketoacyl-CoA thiolase 3	1.03257	3.04148e-17	1.03122e-15
AT3G13940	DNA binding;DNA-directed RNA polymerases	1.03159	0.00107496	0.00585045
AT2G23790	Protein of unknown function (DUF607)	1.03124	1.23299e-10	2.29454e-09
AT3G56990	embryo sac development arrest 7	1.03114	0.00191596	0.00976528
AT1G07930	GTP binding Elongation factor Tu family protein	1.03106	2.82128e-26	1.89925e-24
AT1G68550	Integrase-type DNA-binding superfamily protein	1.03058	8.68073e-05	0.000626643
AT5G63980	Inositol monophosphatase family protein	1.02682	3.09776e-06	3.02405e-05
AT4G36648	other RNA	1.02662	2.61271e-16	8.2933e-15
AT1G70520	cysteine-rich RLK (RECEPTOR-like protein kinase) 2	1.02512	0.000380889	0.00232887
AT5G35320		1.02423	0.000633755	0.00365969
AT5G64400		1.02235	4.65921e-14	1.24459e-12
AT1G16210		1.02199	3.98246e-09	6.0296e-08
AT1G75335		1.02196	0.000464599	0.00277391
AT5G47880	eukaryotic release factor 1-1	1.02088	4.28972e-09	6.47038e-08
AT3G27060	Ferritin/ribonucleotide reductase-like family protein	1.0206	5.84403e-06	5.38773e-05
AT1G22410	Class-II DAHP synthetase family protein	1.01968	5.32289e-11	1.03371e-09
AT4G13850	glycine-rich RNA-binding protein 2	1.01798	7.58241e-15	2.13339e-13
AT5G04930	aminophospholipid ATPase 1	1.01692	0.000286109	0.00180979
AT1G06840	Leucine-rich repeat protein kinase family protein	1.01642	0.0001934	0.00128343
AT4G08390	stromal ascorbate peroxidase	1.016	2.23773e-07	2.62828e-06
AT2G17120	lysm domain GPI-anchored protein 2 precursor	1.01505	3.0213e-06	2.95804e-05
AT3G27570	Sucrase/ferredoxin-like family protein	1.01486	7.71674e-05	0.000562724
AT1G43670	Inositol monophosphatase family protein	1.01442	0.00150326	0.00788413
AT5G08420	RNA-binding KH domain-containing protein	1.01415	2.42665e-05	0.000196057
AT4G26060	Ribosomal protein L18ae family	1.01415	0.000131513	0.00090768
AT1G63720		1.01286	0.000653097	0.00375517
AT3G51800	metallopeptidase M24 family protein	1.01203	4.1194e-11	8.1258e-10
AT4G04810	methionine sulfoxide reductase B4	1.01177	0.00118658	0.00637493
AT3G46700	UDP-Glycosyltransferase superfamily protein	1.01083	2.43917e-12	5.47339e-11
AT3G23620	Ribosomal RNA processing Brix domain protein	1.01014	2.46157e-06	2.45069e-05
AT3G21770	Peroxidase superfamily protein	1.00983	2.15718e-13	5.41616e-12
AT3G14205	Phosphoinositide phosphatase family protein	1.00895	0.000934297	0.00516761
AT2G40080	Protein of unknown function (DUF1313)	1.0073	0.000290321	0.00183264
AT4G14580	CBL-interacting protein kinase 4	1.00678	0.00179348	0.00920651
AT3G13230	RNA-binding KH domain-containing protein	1.00675	2.80695e-05	0.000223819
AT1G05010	ethylene-forming enzyme	1.00674	4.78448e-10	8.15476e-09
AT5G07340	Calreticulin family protein	1.00579	0.000261406	0.00167328
AT5G22060	DNAJ homologue 2	1.00548	2.23582e-10	4.01546e-09
AT1G26340	cytochrome B5 isoform A	1.00543	0.000328322	0.00204295
AT1G64520	regulatory particle non-ATPase 12A	1.00521	7.79392e-11	1.48625e-09
AT2G45920	U-box domain-containing protein	1.00521	1.7616e-07	2.09109e-06
AT3G61140	26S proteasome, regulatory subunit Rpn7;Proteasome component (PCI) domain	1.00342	0.00067054	0.00384444
AT1G48920	nucleolin like 1	1.00286	4.3384e-18	1.59109e-16
AT3G22330	putative mitochondrial RNA helicase 2	1.00222	2.89758e-05	0.000230303
AT3G63010	alpha/beta-Hydrolases superfamily protein	1.00196	1.15272e-05	9.99338e-05

### Sheet: BG_up_cyp27
Gene_ID	Annotation	log2FC	pvalue	padj
AT5G38910	RmlC-like cupins superfamily protein	14.4408	3.96e-34	3.9e-32
AT1G05680	Uridine diphosphate glycosyltransferase 74E2	11.7136	1.62e-22	8.08e-21
AT3G28510	P-loop containing nucleoside triphosphate hydrolases superfamily protein	11.1666	7.01e-20	2.97e-18
AT1G32350	alternative oxidase 1D	10.9536	1.26e-19	5.17e-18
AT2G04070	MATE efflux family protein	10.8908	9.41e-20	3.93e-18
AT2G29350	senescence-associated gene 13	10.1013	4.6e-17	1.51e-15
AT4G32950	Protein phosphatase 2C family protein	9.8041	1.4e-15	4.08e-14
AT5G24640		9.60842	2.57e-15	7.24e-14
AT5G12030	heat shock protein 17.6A	9.54405	9.65e-15	2.57e-13
AT2G04050	MATE efflux family protein	9.35441	6.52e-28	4.51e-26
AT2G30750	cytochrome P450, family 71, subfamily A, polypeptide 12	8.79849	3.82e-12	7.83e-11
AT5G05340	Peroxidase superfamily protein	8.71981	6.71e-11	1.17e-09
AT1G17180	glutathione S-transferase TAU 25	8.70402	2.27e-108	2.68e-105
AT5G40000	P-loop containing nucleoside triphosphate hydrolases superfamily protein	8.59417	4.85e-12	9.83e-11
AT2G44460	beta glucosidase 28	8.53579	6.05e-11	1.06e-09
AT2G43510	trypsin inhibitor protein 1	8.5344	1.32e-53	3.3e-51
AT1G71140	MATE efflux family protein	8.29043	7.65e-12	1.5e-10
AT2G29470	glutathione S-transferase tau 3	8.28471	5.18e-11	9.16e-10
AT3G48850	phosphate transporter 3;2	8.26663	3.86e-11	6.95e-10
AT3G49570	response to low sulfur 3	8.25047	5.63e-15	1.54e-13
AT3G49580	response to low sulfur 1	8.19581	6.25e-15	1.7e-13
AT2G15490	UDP-glycosyltransferase 73B4	8.10299	3.06e-33	2.91e-31
AT2G21900	WRKY DNA-binding protein 59	8.09237	1.41e-10	2.37e-09
AT2G41730		8.07286	5.64e-31	4.72e-29
AT5G12020	17.6 kDa class II heat shock protein	8.0596	9.12e-10	1.4e-08
AT5G26220	ChaC-like family protein	7.99766	6.54e-11	1.14e-09
AT1G53540	HSP20-like chaperones superfamily protein	7.97444	1.48e-10	2.47e-09
AT1G55230	Family of unknown function (DUF716)	7.81948	8.95e-10	1.38e-08
AT4G37370	cytochrome P450, family 81, subfamily D, polypeptide 8	7.81229	1.1e-38	1.43e-36
AT5G39050	HXXXD-type acyl-transferase family protein	7.77705	1.88e-24	1.04e-22
AT2G22590	UDP-Glycosyltransferase superfamily protein	7.77661	4.31e-08	5.36e-07
AT5G36970	NDR1/HIN1-like 25	7.68614	3.04e-09	4.41e-08
AT3G61400	2-oxoglutarate (2OG) and Fe(II)-dependent oxygenase superfamily protein	7.67541	7.19e-09	9.87e-08
AT4G12735		7.64984	5.92e-18	2.07e-16
AT5G01900	WRKY DNA-binding protein 62	7.61914	2.96e-08	3.75e-07
AT1G26240	Proline-rich extensin-like family protein	7.5427	1.64e-17	5.48e-16
AT3G60415		7.51178	2.27e-09	3.35e-08
AT4G08555		7.44911	8.86e-17	2.85e-15
AT2G36800	don-glucosyltransferase 1	7.39861	2.11e-08	2.75e-07
AT3G54530		7.38705	5.45e-09	7.57e-08
AT5G22555		7.38186	1.84e-09	2.74e-08
AT1G18970	germin-like protein 4	7.2995	2.51e-50	5.08e-48
AT1G60750	NAD(P)-linked oxidoreductase superfamily protein	7.2941	2.49e-24	1.36e-22
AT3G19920		7.25609	2.32e-08	3e-07
AT4G37290		7.19124	2.67e-07	2.97e-06
AT4G04490	cysteine-rich RLK (RECEPTOR-like protein kinase) 36	7.14051	4.95e-08	6.08e-07
AT1G76680	12-oxophytodienoate reductase 1	7.12768	2.71e-75	1.24e-72
AT2G30660	ATP-dependent caseinolytic (Clp) protease/crotonase family protein	7.10267	3.82e-07	4.12e-06
AT3G23250	myb domain protein 15	7.064	8.19e-09	1.12e-07
AT1G70440	similar to RCD one 3	7.04345	9.84e-16	2.92e-14
AT1G66600	ABA overly sensitive mutant 3	6.99402	7.9e-08	9.45e-07
AT1G71520	Integrase-type DNA-binding superfamily protein	6.97068	2.8e-07	3.11e-06
AT5G48850	Tetratricopeptide repeat (TPR)-like superfamily protein	6.95132	3.13e-23	1.61e-21
AT4G05018		6.94932	9.1e-07	9.26e-06
AT4G25200	mitochondrion-localized small heat shock protein 23.6	6.92918	9.4e-07	9.57e-06
AT1G11925	Stigma-specific Stig1 family protein	6.92254	1.39e-06	1.38e-05
AT2G46495	RING/U-box superfamily protein	6.90527	4.7e-08	5.79e-07
AT2G23170	Auxin-responsive GH3 family protein	6.87248	1.48e-31	1.29e-29
AT2G45570	cytochrome P450, family 76, subfamily C, polypeptide 2	6.85479	1.12e-06	1.13e-05
AT3G28210	zinc finger (AN1-like) family protein	6.81858	2.43e-27	1.6e-25
AT5G38900	Thioredoxin superfamily protein	6.80363	8.03e-19	3.05e-17
AT1G26390	FAD-binding Berberine family protein	6.77525	7.1e-07	7.37e-06
AT5G24660	response to low sulfur 2	6.76066	4.24e-58	1.25e-55
AT4G05380	P-loop containing nucleoside triphosphate hydrolases superfamily protein	6.75016	2.03e-06	1.96e-05
AT5G64810	WRKY DNA-binding protein 51	6.73568	1.02e-22	5.14e-21
AT2G38340	Integrase-type DNA-binding superfamily protein	6.7248	5.94e-07	6.22e-06
AT2G02010	glutamate decarboxylase 4	6.6964	1.17e-05	9.74e-05
AT5G46350	WRKY DNA-binding protein 8	6.69626	1.7e-06	1.66e-05
AT5G44567		6.67193	8.53e-07	8.71e-06
AT5G52390	PAR1 protein	6.66919	2.36e-06	2.26e-05
AT5G26340	Major facilitator superfamily protein	6.65652	5.24e-37	5.98e-35
AT2G31425	Plant invertase/pectin methylesterase inhibitor superfamily protein	6.64569	8.84e-06	7.56e-05
AT2G15780	Cupredoxin superfamily protein	6.64172	9.65e-07	9.81e-06
AT5G24770	vegetative storage protein 2	6.63107	7.96e-50	1.58e-47
AT1G52130	Mannose-binding lectin superfamily protein	6.62019	1.28e-06	1.28e-05
AT1G17170	glutathione S-transferase TAU 24	6.58777	1.06e-206	5.3e-203
AT2G38823		6.58765	1.02e-37	1.22e-35
AT2G30670	NAD(P)-binding Rossmann-fold superfamily protein	6.56069	5.38e-06	4.8e-05
AT4G10860		6.52764	5.15e-07	5.45e-06
AT5G40990	GDSL lipase 1	6.49567	2.75e-05	0.000210354
AT3G22840	Chlorophyll A-B binding family protein	6.49066	9.58e-50	1.88e-47
AT4G15100	serine carboxypeptidase-like 30	6.48825	1.17e-05	9.74e-05
AT3G60140	Glycosyl hydrolase superfamily protein	6.46328	6.33e-42	9.27e-40
AT4G10500	2-oxoglutarate (2OG) and Fe(II)-dependent oxygenase superfamily protein	6.44882	6.05e-48	1.1e-45
AT3G22910	ATPase E1-E2 type family protein / haloacid dehalogenase-like hydrolase family protein	6.43731	5.56e-07	5.84e-06
AT5G49850	Mannose-binding lectin superfamily protein	6.43139	3.04e-06	2.84e-05
AT2G31420	Domain of unknown function (DUF313)	6.43129	1.27e-05	0.000104661
AT2G23830	PapD-like superfamily protein	6.43014	1.33e-06	1.33e-05
AT1G28480	Thioredoxin superfamily protein	6.39869	1.11e-44	1.79e-42
AT1G20180	Protein of unknown function (DUF677)	6.39796	2.99e-06	2.8e-05
AT2G18193	P-loop containing nucleoside triphosphate hydrolases superfamily protein	6.33161	1.22e-112	1.63e-109
AT2G15340	glycine-rich protein	6.32948	8.58e-06	7.36e-05
AT1G21550	Calcium-binding EF-hand family protein	6.32916	4.2e-06	3.84e-05
AT3G09400	pol-like 3	6.32896	5.63e-06	5e-05
AT1G47130		6.32441	3.86e-05	0.000285032
AT4G21380	receptor kinase 3	6.29021	1.07e-05	8.98e-05
AT2G18480	Major facilitator superfamily protein	6.26155	0.000167143	0.00107939
AT1G01680	plant U-box 54	6.25331	2.37e-06	2.27e-05
AT2G26380	Leucine-rich repeat (LRR) family protein	6.25274	6.37e-06	5.59e-05
AT3G25250	AGC (cAMP-dependent, cGMP-dependent and protein kinase C) kinase family protein	6.25122	2.06e-21	9.58e-20
AT3G01600	NAC domain containing protein 44	6.23593	1.72e-06	1.69e-05
AT4G37710	VQ motif-containing protein	6.22314	2.65e-05	0.000203039
AT3G15534		6.21755	1.79e-05	0.000142605
AT1G35910	Haloacid dehalogenase-like hydrolase (HAD) superfamily protein	6.20753	2.42e-22	1.19e-20
AT2G13810	AGD2-like defense response protein 1	6.18231	2.15e-05	0.000168017
AT4G05905		6.17894	2.16e-06	2.08e-05
AT2G21640		6.17869	8.73e-34	8.51e-32
AT5G52710	Copper transport protein family	6.14594	2.42e-05	0.000187021
AT2G22760	basic helix-loop-helix (bHLH) DNA-binding superfamily protein	6.1399	9.67e-06	8.2e-05
AT5G39130	RmlC-like cupins superfamily protein	6.0987	1.15e-05	9.59e-05
AT2G25440	receptor like protein 20	6.09857	1.53e-05	0.000123619
AT5G08805		6.07307	3.41e-06	3.17e-05
AT4G31970	cytochrome P450, family 82, subfamily C, polypeptide 2	6.06231	0.000128011	0.000849078
AT3G25620	ABC-2 type transporter family protein	6.06166	0.000180176	0.00115463
AT1G05675	UDP-Glycosyltransferase superfamily protein	6.06099	0.000179949	0.00115354
AT4G40020	Myosin heavy chain-related protein	6.05565	1.45e-05	0.000117725
AT1G33030	O-methyltransferase family protein	6.05367	1.58e-06	1.56e-05
AT2G40340	Integrase-type DNA-binding superfamily protein	6.05312	3.2e-06	2.97e-05
AT4G16820	alpha/beta-Hydrolases superfamily protein	6.01736	9.22e-05	0.000634951
AT3G03670	Peroxidase superfamily protein	6.01265	9.33e-06	7.94e-05
AT3G46080	C2H2-type zinc finger family protein	6.00019	5.9e-17	1.93e-15
AT2G45130	SPX domain gene 3	5.98717	1.31e-05	0.000107834
AT5G05390	laccase 12	5.98231	1.77e-05	0.000141077
AT1G64160	Disease resistance-responsive (dirigent-like protein) family protein	5.98201	1.39e-20	6.16e-19
AT2G29150	NAD(P)-binding Rossmann-fold superfamily protein	5.97459	8.2e-06	7.08e-05
AT3G22370	alternative oxidase 1A	5.93853	5.28e-111	6.63e-108
AT1G78340	glutathione S-transferase TAU 22	5.93222	1.07e-114	1.53e-111
AT1G47510	inositol polyphosphate 5-phosphatase 11	5.9206	1.26e-07	1.46e-06
AT2G47520	Integrase-type DNA-binding superfamily protein	5.91905	1.19e-13	2.88e-12
AT1G69930	glutathione S-transferase TAU 11	5.917	5.43e-06	4.84e-05
AT3G55790		5.88805	8.77e-06	7.52e-05
AT5G22570	WRKY DNA-binding protein 38	5.88102	1.41e-05	0.000114985
AT5G55150	Protein of unknown function (DUF295)	5.88054	0.00044424	0.00256364
AT1G26410	FAD-binding Berberine family protein	5.86919	1.43e-07	1.66e-06
AT5G44990	Glutathione S-transferase family protein	5.86766	6.4e-06	5.61e-05
AT2G20800	NAD(P)H dehydrogenase B4	5.86472	1.1e-05	9.25e-05
AT1G07400	HSP20-like chaperones superfamily protein	5.83749	2.46e-23	1.28e-21
AT2G18190	P-loop containing nucleoside triphosphate hydrolases superfamily protein	5.82918	0.000433555	0.00250992
AT1G15520	pleiotropic drug resistance 12	5.80639	5.28e-10	8.35e-09
AT5G10180	slufate transporter 2;1	5.80304	3.33e-18	1.19e-16
AT5G14730		5.76454	2.91e-78	1.54e-75
AT5G02780	glutathione transferase lambda 1	5.74398	5.07e-32	4.51e-30
AT1G60470	galactinol synthase 4	5.73026	9.03e-40	1.23e-37
AT2G26560	phospholipase A 2A	5.7095	6.38e-21	2.87e-19
AT1G02520	P-glycoprotein 11	5.62008	3.33e-65	1.21e-62
AT5G54400	S-adenosyl-L-methionine-dependent methyltransferases superfamily protein	5.61735	2.34e-09	3.45e-08
AT3G21720	isocitrate lyase	5.6071	3.65e-14	9.29e-13
AT4G34135	UDP-glucosyltransferase 73B2	5.58032	7e-57	1.98e-54
AT1G52890	NAC domain containing protein 19	5.56344	1.57e-05	0.000126611
AT3G26830	Cytochrome P450 superfamily protein	5.56253	1.62e-19	6.59e-18
AT1G64940	cytochrome P450, family 87, subfamily A, polypeptide 6	5.56213	7.88e-05	0.000549009
AT1G23550	similar to RCD one 2	5.55894	1.9e-14	4.95e-13
AT3G26170	cytochrome P450, family 71, subfamily B, polypeptide 19	5.55744	0.000112463	0.000757346
AT4G18990	xyloglucan endotransglucosylase/hydrolase 29	5.55694	0.00164476	0.00805761
AT1G30220	inositol transporter 2	5.55368	0.000199834	0.00126526
AT1G08763		5.54851	5.2e-11	9.19e-10
AT2G29460	glutathione S-transferase tau 4	5.50783	2.89e-36	3.15e-34
AT1G64170	cation/H+ exchanger 16	5.49868	3.5e-14	8.93e-13
AT1G02450	NIM1-interacting 1	5.4978	0.000690073	0.00379257
AT3G46190	TRAF-like family protein	5.49754	5.97e-05	0.000425338
AT4G21840	methionine sulfoxide reductase B8	5.49673	3.19e-09	4.61e-08
AT1G58330	transcription factor-related	5.49581	0.00015727	0.00102254
AT3G03530	non-specific phospholipase C4	5.48159	7.05e-24	3.76e-22
AT2G38240	2-oxoglutarate (2OG) and Fe(II)-dependent oxygenase superfamily protein	5.47126	1.9e-13	4.48e-12
AT4G33070	Thiamine pyrophosphate dependent pyruvate decarboxylase family protein	5.46486	7.81e-22	3.72e-20
AT5G52720	Copper transport protein family	5.43521	5.46e-07	5.75e-06
AT5G13320	Auxin-responsive GH3 family protein	5.43333	0.000117829	0.000788844
AT3G26820	Esterase/lipase/thioesterase family protein	5.43016	0.000302554	0.00182524
AT5G61890	Integrase-type DNA-binding superfamily protein	5.42614	0.000375258	0.00221328
AT1G02220	NAC domain containing protein 3	5.42357	1.12e-56	3.12e-54
AT2G23270		5.42116	2.89e-06	2.72e-05
AT1G26380	FAD-binding Berberine family protein	5.38263	2.55e-13	5.94e-12
AT5G22800	Alanyl-tRNA synthetase, class IIc	5.37429	4e-27	2.6e-25
AT5G16970	alkenal reductase	5.36889	3.76e-15	1.04e-13
AT5G52760	Copper transport protein family	5.36696	0.000191522	0.00121724
AT5G52690	Copper transport protein family	5.3665	0.000696551	0.00382115
AT4G35180	LYS/HIS transporter 7	5.36584	0.000788055	0.00426566
AT5G48400	Glutamate receptor family protein	5.35136	1.13e-10	1.93e-09
AT1G18870	isochorismate synthase 2	5.3231	3.76e-09	5.36e-08
AT3G13433		5.29787	0.000378289	0.00222723
AT5G45630	Protein of unknown function, DUF584	5.29562	0.000162061	0.00104859
AT5G56080	nicotianamine synthase 2	5.29331	0.000162024	0.00104859
AT4G37060	PATATIN-like protein 5	5.29197	4.39e-05	0.000321391
AT3G55970	jasmonate-regulated gene 21	5.27438	2.86e-29	2.15e-27
AT4G37030		5.25859	7.06e-20	2.98e-18
AT1G30530	UDP-glucosyl transferase 78D1	5.24747	1.79e-11	3.37e-10
AT3G28740	Cytochrome P450 superfamily protein	5.23163	1.57e-14	4.12e-13
AT5G40010	AAA-ATPase 1	5.22937	7.97e-53	1.91e-50
AT1G52120	Mannose-binding lectin superfamily protein	5.22304	0.000326434	0.00195345
AT3G47780	ABC2 homolog 6	5.21765	7.14e-32	6.29e-30
AT4G26200	1-amino-cyclopropane-1-carboxylate synthase 7	5.17263	1.35e-06	1.35e-05
AT3G12230	serine carboxypeptidase-like 14	5.14496	0.000342094	0.00203683
AT4G30230		5.13833	0.00167772	0.00820307
AT2G45550	cytochrome P450, family 76, subfamily C, polypeptide 4	5.09602	5.31e-05	0.000382162
AT4G36430	Peroxidase superfamily protein	5.08653	1.31e-69	5.14e-67
AT5G39190	germin-like protein 2	5.05201	0.000495656	0.00282062
AT2G32020	Acyl-CoA N-acyltransferases (NAT) superfamily protein	5.00904	6.38e-53	1.54e-50
AT2G47950		4.99657	1.91e-05	0.000150999
AT2G32487		4.99576	1.33e-05	0.000109375
AT5G12340		4.97048	1.09e-29	8.55e-28
AT5G20230	blue-copper-binding protein	4.97032	3.64e-12	7.49e-11
AT3G53600	C2H2-type zinc finger family protein	4.96818	1.2e-07	1.4e-06
AT1G14550	Peroxidase superfamily protein	4.96773	0.00102239	0.00533752
AT5G39520	Protein of unknown function (DUF1997)	4.96431	0.000186644	0.00119076
AT1G17380	jasmonate-zim-domain protein 5	4.94407	2.02e-05	0.000158855
AT3G18250	Putative membrane lipoprotein	4.93017	3.95e-21	1.8e-19
AT3G55090	ABC-2 type transporter family protein	4.93006	6.52e-24	3.48e-22
AT1G26420	FAD-binding Berberine family protein	4.90658	4.16e-11	7.43e-10
AT1G76690	12-oxophytodienoate reductase 2	4.90589	3.75e-30	3.01e-28
AT1G75000	GNS1/SUR4 membrane protein family	4.89285	3.22e-27	2.1e-25
AT2G45760	BON association protein 2	4.8708	0.000277988	0.0016923
AT4G18170	WRKY DNA-binding protein 28	4.86706	1.34e-09	2.01e-08
AT5G13750	zinc induced facilitator-like 1	4.85637	3.88e-78	1.95e-75
AT4G17785	myb domain protein 39	4.84481	8.8e-05	0.000608167
AT5G37980	Zinc-binding dehydrogenase family protein	4.83097	1.46e-06	1.44e-05
AT5G64750	Integrase-type DNA-binding superfamily protein	4.81402	4.37e-07	4.67e-06
AT5G62520	similar to RCD one 5	4.79501	6.14e-07	6.43e-06
AT5G53820	Late embryogenesis abundant protein (LEA) family protein	4.78365	0.000125505	0.000835216
AT3G50930	cytochrome BC1 synthesis	4.78019	2.22e-41	3.09e-39
AT2G44578	RING/U-box superfamily protein	4.77949	2.49e-06	2.37e-05
AT4G01360		4.76344	0.000594584	0.00332421
AT1G79680	WALL ASSOCIATED KINASE (WAK)-LIKE 10	4.76223	0.000773292	0.00419209
AT2G46130	WRKY DNA-binding protein 43	4.71987	4.39e-06	3.99e-05
AT2G43000	NAC domain containing protein 42	4.711	1.14e-09	1.73e-08
AT1G80160	Lactoylglutathione lyase / glyoxalase I family protein	4.69598	7.01e-14	1.74e-12
AT2G04040	MATE efflux family protein	4.68499	4.57e-08	5.64e-07
AT2G15220	Plant basic secretory protein (BSP) family protein	4.68272	1.53e-48	2.95e-46
AT5G42380	calmodulin like 37	4.67041	9.02e-08	1.07e-06
AT4G04995		4.65387	0.00127238	0.00648667
AT1G13520	Protein of unknown function (DUF1262)	4.64879	9.4e-37	1.06e-34
AT5G43450	2-oxoglutarate (2OG) and Fe(II)-dependent oxygenase superfamily protein	4.63994	2.44e-25	1.44e-23
AT3G47480	Calcium-binding EF-hand family protein	4.61444	1.38e-09	2.07e-08
AT1G55525	other RNA	4.59754	1.5e-09	2.26e-08
AT3G25655	inflorescence deficient in abscission (IDA)-like 1	4.58878	2.94e-07	3.24e-06
AT4G15760	monooxygenase 1	4.58115	3.09e-78	1.59e-75
AT4G01390	TRAF-like family protein	4.56978	1.2e-24	6.71e-23
AT3G01420	Peroxidase superfamily protein	4.56574	7.55e-128	1.38e-124
AT5G52670	Copper transport protein family	4.55719	0.00194441	0.00933197
AT5G22300	nitrilase 4	4.55643	7.1e-08	8.54e-07
AT3G56710	sigma factor binding protein 1	4.55489	4.83e-06	4.34e-05
AT3G62730		4.55098	1.67e-05	0.000133707
AT4G12290	Copper amine oxidase family protein	4.55001	1.89e-06	1.84e-05
AT1G05060		4.53833	9.37e-71	3.76e-68
AT1G75600	Histone superfamily protein	4.52921	0.00152961	0.00758046
AT4G28460		4.52524	3.23e-07	3.53e-06
AT3G14700	SART-1 family	4.50564	0.000137438	0.000903838
AT1G14540	Peroxidase superfamily protein	4.50555	3.28e-05	0.00024528
AT2G30140	UDP-Glycosyltransferase superfamily protein	4.50311	7.45e-38	8.98e-36
AT2G38250	Homeodomain-like superfamily protein	4.50049	7.78e-24	4.13e-22
AT4G36820	Protein of unknown function (DUF607)	4.49727	5.99e-10	9.39e-09
AT3G16330		4.48583	1.23e-43	1.92e-41
AT2G43500	Plant regulator RWP-RK family protein	4.47264	4.03e-07	4.33e-06
AT1G51420	sucrose-phosphatase 1	4.44556	4.83e-53	1.18e-50
AT3G44300	nitrilase 2	4.42684	2.41e-51	5.32e-49
AT5G41570	WRKY DNA-binding protein 24	4.39479	4.65e-14	1.17e-12
AT3G54420	homolog of carrot EP3-3 chitinase	4.37459	2.38e-08	3.07e-07
AT5G13210	Uncharacterised conserved protein UCP015417, vWA	4.37133	1.54e-39	2.03e-37
AT1G74010	Calcium-dependent phosphotriesterase superfamily protein	4.36598	1.13e-17	3.83e-16
AT5G06090	glycerol-3-phosphate acyltransferase 7	4.36591	2.38e-20	1.04e-18
AT1G60730	NAD(P)-linked oxidoreductase superfamily protein	4.36389	1.19e-52	2.78e-50
AT3G47340	glutamine-dependent asparagine synthase 1	4.36324	6.57e-32	5.81e-30
AT1G02230	NAC domain containing protein 4	4.36227	1.52e-05	0.000123496
AT3G49620	2-oxoglutarate (2OG) and Fe(II)-dependent oxygenase superfamily protein	4.36209	0.000152335	0.000995935
AT5G44400	FAD-binding Berberine family protein	4.36148	1.35e-12	2.93e-11
AT1G57630	Toll-Interleukin-Resistance (TIR) domain family protein	4.36056	1.54e-07	1.78e-06
AT5G49480	Ca2+-binding protein 1	4.35826	3.09e-84	2.14e-81
AT3G53160	UDP-glucosyl transferase 73C7	4.34788	2.9e-08	3.69e-07
AT5G06720	peroxidase 2	4.3393	8.32e-07	8.53e-06
AT2G40370	laccase 5	4.33683	1.72e-33	1.65e-31
AT3G05400	Major facilitator superfamily protein	4.33562	1.82e-05	0.000144794
AT1G62420	Protein of unknown function (DUF506)	4.33212	1.21e-08	1.62e-07
AT5G28510	beta glucosidase 24	4.31944	4.76e-06	4.29e-05
AT3G06490	myb domain protein 108	4.3176	4.02e-11	7.18e-10
AT1G52315	Regulator of Vps4 activity in the MVB pathway protein	4.31257	1.42e-05	0.000116248
AT3G48920	myb domain protein 45	4.3118	3.4e-09	4.89e-08
AT5G51440	HSP20-like chaperones superfamily protein	4.31017	1.84e-38	2.33e-36
AT2G18150	Peroxidase superfamily protein	4.30938	1.01e-17	3.46e-16
AT2G03760	sulphotransferase 12	4.30527	8.26e-59	2.47e-56
AT1G30700	FAD-binding Berberine family protein	4.30412	8.49e-129	1.7e-125
AT3G55120	Chalcone-flavanone isomerase family protein	4.29501	4.76e-21	2.15e-19
AT1G05100	mitogen-activated protein kinase kinase kinase 18	4.28501	2.5e-08	3.21e-07
AT3G28580	P-loop containing nucleoside triphosphate hydrolases superfamily protein	4.28496	5.32e-08	6.49e-07
AT3G06020	Protein of unknown function (DUF3049)	4.28312	3.7e-09	5.29e-08
AT1G47890	receptor like protein 7	4.28247	0.000381403	0.00224425
AT2G16630	Pollen Ole e 1 allergen and extensin family protein	4.28121	0.000518204	0.00294142
AT3G08770	lipid transfer protein 6	4.27094	1.93e-09	2.86e-08
AT4G11650	osmotin 34	4.25307	5.4e-58	1.57e-55
AT2G23910	NAD(P)-binding Rossmann-fold superfamily protein	4.24269	2.17e-05	0.000169577
AT4G21990	APS reductase 3	4.23065	1.5e-80	8.6e-78
AT1G55020	lipoxygenase 1	4.22171	2.64e-59	8.16e-57
AT5G11210	glutamate receptor 2.5	4.21649	3.78e-08	4.74e-07
AT5G20790		4.21559	2.64e-11	4.85e-10
AT1G68390	Core-2/I-branching beta-1,6-N-acetylglucosaminyltransferase family protein	4.20215	0.00123452	0.00631288
AT1G42980	Actin-binding FH2 (formin homology 2) family protein	4.20121	0.000745861	0.00406394
AT5G13220	jasmonate-zim-domain protein 10	4.18386	1.14e-09	1.73e-08
AT5G49350	Glycine-rich protein family	4.17915	1.97e-34	1.99e-32
AT1G43910	P-loop containing nucleoside triphosphate hydrolases superfamily protein	4.17625	4e-48	7.44e-46
AT2G43920	S-adenosyl-L-methionine-dependent methyltransferases superfamily protein	4.17596	1.53e-08	2.03e-07
AT2G29500	HSP20-like chaperones superfamily protein	4.17477	5.1e-18	1.79e-16
AT4G14690	Chlorophyll A-B binding family protein	4.1588	2.63e-05	0.000201371
AT4G25434	nudix hydrolase homolog 10	4.15741	2.66e-06	2.52e-05
AT5G51500	Plant invertase/pectin methylesterase inhibitor superfamily	4.15576	0.000956333	0.00503433
AT5G11930	Thioredoxin superfamily protein	4.15555	0.0011332	0.00584388
AT1G76520	Auxin efflux carrier family protein	4.15456	3.77e-22	1.84e-20
AT2G02120	Scorpion toxin-like knottin superfamily protein	4.14637	1.83e-33	1.76e-31
AT3G22550	Protein of unknown function (DUF581)	4.14333	1.62e-20	7.17e-19
AT1G59860	HSP20-like chaperones superfamily protein	4.13775	7.13e-06	6.21e-05
AT5G57510		4.13645	8.1e-12	1.59e-10
AT4G28940	Phosphorylase superfamily protein	4.11915	3.48e-42	5.14e-40
AT1G01480	1-amino-cyclopropane-1-carboxylate synthase 2	4.11538	5.67e-08	6.89e-07
AT3G05630	phospholipase D P2	4.11351	4.57e-05	0.000333477
AT1G29000	Heavy metal transport/detoxification superfamily protein	4.11347	2.28e-08	2.95e-07
AT1G28600	GDSL-like Lipase/Acylhydrolase superfamily protein	4.10423	1.94e-12	4.12e-11
AT1G77730	Pleckstrin homology (PH) domain superfamily protein	4.08163	8.11e-05	0.000563159
AT3G55700	UDP-Glycosyltransferase superfamily protein	4.06624	0.000890182	0.00472668
AT3G54150	S-adenosyl-L-methionine-dependent methyltransferases superfamily protein	4.06521	1.43e-18	5.3e-17
AT1G68450	VQ motif-containing protein	4.06276	2.64e-35	2.77e-33
AT5G38020	S-adenosyl-L-methionine-dependent methyltransferases superfamily protein	4.06219	6.69e-40	9.2e-38
AT1G75900	GDSL-like Lipase/Acylhydrolase superfamily protein	4.06207	0.00144538	0.00721825
AT1G10370	Glutathione S-transferase family protein	4.05988	8.11e-08	9.69e-07
AT2G02060	Homeodomain-like superfamily protein	4.05104	7.2e-05	0.000505376
AT5G38540	Mannose-binding lectin superfamily protein	4.04459	1.43e-06	1.41e-05
AT3G44550	fatty acid reductase 5	4.04141	2.69e-26	1.69e-24
AT3G11580	AP2/B3-like transcriptional factor family protein	4.03841	2.98e-07	3.28e-06
AT5G14470	GHMP kinase family protein	4.03251	8.3e-11	1.44e-09
AT5G14760	L-aspartate oxidase	4.0227	6.72e-07	7e-06
AT5G52750	Heavy metal transport/detoxification superfamily protein	4.02158	4.72e-07	5.03e-06
AT5G17860	calcium exchanger 7	4.02107	7e-05	0.000492735
AT1G32940	Subtilase family protein	4.00184	3.91e-25	2.27e-23
AT5G59320	lipid transfer protein 3	4.00013	1.09e-17	3.71e-16
AT2G01340		3.99581	3.59e-10	5.77e-09
AT3G27070	translocase outer membrane 20-1	3.99256	5.91e-13	1.33e-11
AT4G15396	cytochrome P450, family 702, subfamily A, polypeptide 6	3.98492	3.12e-11	5.69e-10
AT3G56770	basic helix-loop-helix (bHLH) DNA-binding superfamily protein	3.97215	0.00143595	0.00718724
AT2G37430	C2H2 and C2HC zinc fingers superfamily protein	3.96316	2.27e-06	2.18e-05
AT1G69150	Cysteine/Histidine-rich C1 domain family protein	3.95546	7.9e-05	0.000550111
AT4G01895	systemic acquired resistance (SAR) regulator protein NIMIN-1-related	3.94885	2.71e-12	5.67e-11
AT3G25882	NIM1-interacting 2	3.92262	1.93e-13	4.55e-12
AT5G66780		3.92247	0.000269899	0.00164956
AT4G04570	cysteine-rich RLK (RECEPTOR-like protein kinase) 40	3.9214	0.00155354	0.00767629
AT4G04610	APS reductase 1	3.91635	9.3e-88	7.78e-85
AT3G63380	ATPase E1-E2 type family protein / haloacid dehalogenase-like hydrolase family protein	3.91224	1.22e-33	1.18e-31
AT5G01790		3.90341	2.48e-07	2.77e-06
AT3G44540	fatty acid reductase 4	3.89682	1.44e-37	1.68e-35
AT1G05065	CLAVATA3/ESR-RELATED 20	3.8935	1.89e-05	0.000149847
AT3G16150	N-terminal nucleophile aminohydrolases (Ntn hydrolases) superfamily protein	3.88815	2.1e-19	8.38e-18
AT1G73810	Core-2/I-branching beta-1,6-N-acetylglucosaminyltransferase family protein	3.88587	0.000217336	0.00136274
AT5G52050	MATE efflux family protein	3.88097	2.55e-06	2.43e-05
AT3G53150	UDP-glucosyl transferase 73D1	3.86371	1.15e-23	6.02e-22
AT1G68850	Peroxidase superfamily protein	3.86239	9.47e-45	1.53e-42
AT4G27560	UDP-Glycosyltransferase superfamily protein	3.85845	3.32e-13	7.64e-12
AT1G76600		3.85062	7.52e-77	3.68e-74
AT3G21690	MATE efflux family protein	3.84003	1.69e-57	4.85e-55
AT1G28470	NAC domain containing protein 10	3.82393	5.97e-19	2.3e-17
AT5G37990	S-adenosyl-L-methionine-dependent methyltransferases superfamily protein	3.82223	2.06e-15	5.87e-14
AT4G05020	NAD(P)H dehydrogenase B2	3.82201	5.28e-52	1.18e-49
AT5G52570	beta-carotene hydroxylase 2	3.81899	0.0013963	0.00702031
AT5G42830	HXXXD-type acyl-transferase family protein	3.81524	9.48e-24	5.02e-22
AT3G13080	multidrug resistance-associated protein 3	3.81417	1.15e-50	2.37e-48
AT1G56600	galactinol synthase 2	3.81104	4.67e-05	0.000340063
AT4G19810	Glycosyl hydrolase family protein with chitinase insertion domain	3.80509	6.85e-14	1.7e-12
AT5G64510		3.80213	4.23e-10	6.74e-09
AT1G30040	gibberellin 2-oxidase	3.79717	2.24e-15	6.35e-14
AT1G49960	Xanthine/uracil permease family protein	3.79699	3.32e-20	1.44e-18
AT2G32210		3.79267	2.05e-05	0.000161021
AT5G36110	cytochrome P450, family 716, subfamily A, polypeptide 1	3.78611	2.61e-08	3.34e-07
AT4G24140	alpha/beta-Hydrolases superfamily protein	3.78254	1.52e-28	1.09e-26
AT5G41280	Receptor-like protein kinase-related family protein	3.78118	0.000675881	0.00373091
AT4G31370	FASCICLIN-like arabinogalactan protein 5 precursor	3.7767	0.000681452	0.00375754
AT4G13180	NAD(P)-binding Rossmann-fold superfamily protein	3.77273	1.45e-39	1.94e-37
AT5G48010	thalianol synthase 1	3.76491	1.63e-13	3.89e-12
AT2G41690	heat shock transcription factor B3	3.75431	1.81e-08	2.37e-07
AT4G34131	UDP-glucosyl transferase 73B3	3.75036	8.49e-37	9.63e-35
AT3G50030	ARM-repeat/Tetratricopeptide repeat (TPR)-like protein	3.74669	2.51e-08	3.21e-07
AT3G08970	DNAJ heat shock N-terminal domain-containing protein	3.74467	1.42e-06	1.4e-05
AT1G68620	alpha/beta-Hydrolases superfamily protein	3.74279	2.29e-130	5.11e-127
AT3G26080	plastid-lipid associated protein PAP / fibrillin family protein	3.73975	3.46e-14	8.85e-13
AT2G43570	chitinase, putative	3.73581	2.44e-21	1.12e-19
AT5G22270		3.7218	9.8e-07	9.96e-06
AT4G17480	alpha/beta-Hydrolases superfamily protein	3.72177	8.21e-06	7.09e-05
AT5G49340	TRICHOME BIREFRINGENCE-LIKE 4	3.71699	4.58e-08	5.65e-07
AT5G37690	SGNH hydrolase-type esterase superfamily protein	3.71499	4.82e-35	4.98e-33
AT3G13610	2-oxoglutarate (2OG) and Fe(II)-dependent oxygenase superfamily protein	3.7115	2.59e-30	2.12e-28
AT4G19460	UDP-Glycosyltransferase superfamily protein	3.68334	3.58e-08	4.5e-07
AT5G39120	RmlC-like cupins superfamily protein	3.67806	1.17e-06	1.17e-05
AT2G29490	glutathione S-transferase TAU 1	3.66589	8.05e-76	3.76e-73
AT4G25380	stress-associated protein 10	3.63823	4.25e-05	0.000311797
AT2G40750	WRKY DNA-binding protein 54	3.63816	3.51e-05	0.000261803
AT1G50400	Eukaryotic porin family protein	3.63652	0.0001386	0.000910584
AT3G49120	peroxidase CB	3.63278	1.31e-60	4.25e-58
AT3G27880	Protein of unknown function (DUF1645)	3.63036	3.01e-52	6.86e-50
AT3G04370	plasmodesmata-located protein 4	3.61966	1.15e-12	2.51e-11
AT1G52560	HSP20-like chaperones superfamily protein	3.61768	7.6e-06	6.6e-05
AT3G15500	NAC domain containing protein 3	3.59608	1.87e-29	1.43e-27
AT2G43820	UDP-glucosyltransferase 74F2	3.57338	4.1e-35	4.26e-33
AT4G22070	WRKY DNA-binding protein 31	3.55875	3.16e-08	3.99e-07
AT4G08780	Peroxidase superfamily protein	3.55809	7.77e-10	1.2e-08
AT1G08920	ERD (early response to dehydration) six-like 1	3.55754	1.55e-53	3.85e-51
AT5G59820	C2H2-type zinc finger family protein	3.54998	8.14e-73	3.4e-70
AT5G35735	Auxin-responsive family protein	3.54941	5.92e-27	3.82e-25
AT1G36622		3.5465	6.85e-06	5.98e-05
AT1G26730	EXS (ERD1/XPR1/SYG1) family protein	3.52826	5.22e-06	4.67e-05
AT4G22710	cytochrome P450, family 706, subfamily A, polypeptide 2	3.52748	0.00162141	0.00796653
AT4G32810	carotenoid cleavage dioxygenase 8	3.51746	2.1e-05	0.000164325
AT5G44550	Uncharacterised protein family (UPF0497)	3.51095	7.11e-56	1.88e-53
AT1G67070	Mannose-6-phosphate isomerase, type I	3.50567	9.44e-15	2.52e-13
AT2G36295		3.49738	6.05e-06	5.34e-05
AT1G32510	NAC domain containing protein 11	3.48142	0.000997123	0.00521858
AT4G36610	alpha/beta-Hydrolases superfamily protein	3.47543	3.04e-32	2.71e-30
AT5G07475	Cupredoxin superfamily protein	3.47259	6.86e-35	7.03e-33
AT5G22140	FAD/NAD(P)-binding oxidoreductase family protein	3.46925	2.38e-14	6.13e-13
AT1G72490		3.46914	1.09e-19	4.52e-18
AT1G32870	NAC domain protein 13	3.46641	4.54e-26	2.82e-24
AT5G22500	fatty acid reductase 1	3.46397	6.72e-13	1.51e-11
AT1G53625		3.46393	4.94e-15	1.35e-13
AT1G62180	5'adenylylphosphosulfate reductase 2	3.46333	5.9e-19	2.27e-17
AT5G05600	2-oxoglutarate (2OG) and Fe(II)-dependent oxygenase superfamily protein	3.46041	2.69e-48	5.1e-46
AT1G75450	cytokinin oxidase 5	3.45856	6.64e-06	5.81e-05
AT5G02490	Heat shock protein 70 (Hsp 70) family protein	3.45167	1.77e-19	7.17e-18
AT3G11430	glycerol-3-phosphate acyltransferase 5	3.4446	2.2e-37	2.54e-35
AT3G09350	Fes1A	3.44454	3.28e-33	3.09e-31
AT5G24600	Protein of unknown function, DUF599	3.43747	0.0010509	0.00547008
AT5G06730	Peroxidase superfamily protein	3.43451	1.57e-11	2.98e-10
AT1G21528		3.43396	1.18e-08	1.59e-07
AT1G02310	Glycosyl hydrolase superfamily protein	3.43275	0.00176467	0.00855112
AT5G38200	Class I glutamine amidotransferase-like superfamily protein	3.43087	2.3e-18	8.32e-17
AT2G33205	Serinc-domain containing serine and sphingolipid biosynthesis protein	3.42847	3.58e-14	9.14e-13
AT5G47635	Pollen Ole e 1 allergen and extensin family protein	3.42334	4.19e-13	9.57e-12
AT5G49520	WRKY DNA-binding protein 48	3.42277	3.56e-10	5.72e-09
AT1G75270	dehydroascorbate reductase 2	3.42177	2.2e-47	3.94e-45
AT3G09270	glutathione S-transferase TAU 8	3.40449	7.39e-64	2.56e-61
AT4G02940	oxidoreductase, 2OG-Fe(II) oxygenase family protein	3.39418	5.48e-23	2.77e-21
AT2G47000	ATP binding cassette subfamily B4	3.39006	2.84e-84	2.03e-81
AT5G52640	heat shock protein 90.1	3.38775	1.93e-25	1.15e-23
AT5G38710	Methylenetetrahydrofolate reductase family protein	3.38538	6.32e-15	1.72e-13
AT4G17670	Protein of unknown function (DUF581)	3.3843	3.54e-24	1.92e-22
AT1G70810	Calcium-dependent lipid-binding (CaLB domain) family protein	3.37909	3.75e-31	3.17e-29
AT3G13090	multidrug resistance-associated protein 8	3.37765	3.82e-05	0.000282802
AT2G47190	myb domain protein 2	3.37567	4.99e-05	0.000361633
AT2G32510	mitogen-activated protein kinase kinase kinase 17	3.37355	8.32e-14	2.06e-12
AT5G19410	ABC-2 type transporter family protein	3.36573	3.45e-12	7.14e-11
AT5G54960	pyruvate decarboxylase-2	3.36547	2.56e-35	2.71e-33
AT3G25610	ATPase E1-E2 type family protein / haloacid dehalogenase-like hydrolase family protein	3.36336	9.43e-32	8.26e-30
AT3G50400	GDSL-like Lipase/Acylhydrolase superfamily protein	3.3618	2.27e-20	9.97e-19
AT5G64900	precursor of peptide 1	3.35531	2.2e-16	6.85e-15
AT1G35250	Thioesterase superfamily protein	3.35244	1.88e-15	5.37e-14
AT3G20470	glycine-rich protein 5	3.34466	1.38e-26	8.74e-25
AT5G13370	Auxin-responsive GH3 family protein	3.33291	4.6e-13	1.05e-11
AT2G25460		3.32773	4.93e-13	1.12e-11
AT5G67080	mitogen-activated protein kinase kinase kinase 19	3.32275	4.29e-05	0.000315022
AT1G69920	glutathione S-transferase TAU 12	3.31049	2.11e-05	0.000165246
AT4G19720	Glycosyl hydrolase family protein with chitinase insertion domain	3.30258	5.23e-16	1.59e-14
AT5G23190	cytochrome P450, family 86, subfamily B, polypeptide 1	3.29763	4.67e-19	1.82e-17
AT4G00360	cytochrome P450, family 86, subfamily A, polypeptide 2	3.29668	2.42e-27	1.6e-25
AT1G21520		3.29356	1.84e-19	7.42e-18
AT1G14120	2-oxoglutarate (2OG) and Fe(II)-dependent oxygenase superfamily protein	3.28661	9.22e-40	1.25e-37
AT5G17760	P-loop containing nucleoside triphosphate hydrolases superfamily protein	3.28382	9.52e-33	8.89e-31
AT5G65300		3.28292	3.47e-10	5.6e-09
AT2G03360	Glycosyltransferase family 61 protein	3.28241	4.12e-06	3.77e-05
AT5G56050		3.28174	2.37e-06	2.27e-05
AT1G02850	beta glucosidase 11	3.27767	4.48e-28	3.13e-26
AT1G74460	GDSL-like Lipase/Acylhydrolase superfamily protein	3.26292	1.08e-34	1.09e-32
AT1G08050	Zinc finger (C3HC4-type RING finger) family protein	3.26198	1.32e-14	3.47e-13
AT2G25625		3.26019	8.81e-15	2.35e-13
AT4G29930	basic helix-loop-helix (bHLH) DNA-binding superfamily protein	3.25926	4.19e-14	1.06e-12
AT2G18360	alpha/beta-Hydrolases superfamily protein	3.25789	1.15e-25	7.04e-24
AT2G38110	glycerol-3-phosphate acyltransferase 6	3.25612	1.61e-22	8.03e-21
AT1G76650	calmodulin-like 38	3.25379	0.000387489	0.00227473
AT4G04840	methionine sulfoxide reductase B6	3.25134	2.53e-09	3.7e-08
AT5G48410	glutamate receptor 1.3	3.24294	6.1e-09	8.45e-08
AT5G58860	cytochrome P450, family 86, subfamily A, polypeptide 1	3.23741	1.92e-49	3.74e-47
AT5G54165		3.23288	7.55e-09	1.04e-07
AT5G59490	Haloacid dehalogenase-like hydrolase (HAD) superfamily protein	3.22923	2.7e-10	4.4e-09
AT1G16510	SAUR-like auxin-responsive protein family	3.22737	1.36e-17	4.58e-16
AT2G02850	plantacyanin	3.22602	7.58e-15	2.04e-13
AT1G32970	Subtilisin-like serine endopeptidase family protein	3.22583	2.86e-05	0.000218211
AT1G53270	ABC-2 type transporter family protein	3.21843	2.22e-11	4.12e-10
AT3G12700	Eukaryotic aspartyl protease family protein	3.21725	1.8e-21	8.42e-20
AT5G55180	O-Glycosyl hydrolases family 17 protein	3.21676	6.37e-38	7.75e-36
AT4G20860	FAD-binding Berberine family protein	3.21539	6.46e-84	4.32e-81
AT1G12200	Flavin-binding monooxygenase family protein	3.21295	3.07e-34	3.03e-32
AT4G26270	phosphofructokinase 3	3.21196	3.89e-10	6.22e-09
AT2G30550	alpha/beta-Hydrolases superfamily protein	3.20656	4.23e-26	2.63e-24
AT5G67160	HXXXD-type acyl-transferase family protein	3.20047	3.37e-12	6.98e-11
AT5G53590	SAUR-like auxin-responsive protein family	3.18607	1.59e-31	1.38e-29
AT5G62480	glutathione S-transferase tau 9	3.18106	1.13e-67	4.29e-65
AT3G57157	other RNA	3.1765	3.43e-12	7.09e-11
AT4G26260	myo-inositol oxygenase 4	3.17377	1.01e-11	1.96e-10
AT1G19020		3.1582	1.18e-46	2.05e-44
AT4G22530	S-adenosyl-L-methionine-dependent methyltransferases superfamily protein	3.15618	2.26e-11	4.18e-10
AT1G08430	aluminum-activated malate transporter 1	3.14271	1.96e-09	2.91e-08
AT2G18370	Bifunctional inhibitor/lipid-transfer protein/seed storage 2S albumin superfamily protein	3.13586	2.1e-32	1.91e-30
AT1G77450	NAC domain containing protein 32	3.13074	3.14e-15	8.78e-14
AT5G64230		3.12809	9.73e-09	1.32e-07
AT3G53230	ATPase, AAA-type, CDC48 protein	3.12521	2.9e-38	3.63e-36
AT3G50350	Protein of unknown function (DUF1685)	3.12383	4.01e-21	1.82e-19
AT2G43390		3.12341	8.54e-12	1.67e-10
AT1G35140	Phosphate-responsive 1 family protein	3.1137	1.43e-05	0.00011683
AT5G39090	HXXXD-type acyl-transferase family protein	3.1136	0.000287656	0.00174375
AT5G49630	amino acid permease 6	3.11206	6.59e-07	6.88e-06
AT4G31380	FPF1-like protein 1	3.10691	1.23e-19	5.09e-18
AT2G23540	GDSL-like Lipase/Acylhydrolase superfamily protein	3.10668	2.3e-45	3.82e-43
AT1G65690	Late embryogenesis abundant (LEA) hydroxyproline-rich glycoprotein family	3.10161	2.48e-29	1.87e-27
AT1G64900	cytochrome P450, family 89, subfamily A, polypeptide 2	3.09919	1.68e-06	1.65e-05
AT5G46710	PLATZ transcription factor family protein	3.0968	2.66e-07	2.96e-06
AT1G24095	Putative thiol-disulphide oxidoreductase DCC	3.08754	1.26e-08	1.69e-07
AT1G45201	triacylglycerol lipase-like 1	3.08552	2.3e-28	1.63e-26
AT5G35690		3.08444	1.15e-38	1.48e-36
AT3G12720	myb domain protein 67	3.08049	1.57e-09	2.35e-08
AT5G23820	MD-2-related lipid recognition domain-containing protein	3.07671	1.7e-52	3.92e-50
AT1G51890	Leucine-rich repeat protein kinase family protein	3.07203	2.02e-12	4.28e-11
AT2G41480	Peroxidase superfamily protein	3.07052	3.1e-29	2.32e-27
AT5G28646	TPX2 (targeting protein for Xklp2) protein family	3.06101	5.13e-05	0.000369708
AT5G25610	BURP domain-containing protein	3.06036	3.37e-05	0.000251797
AT3G48450	RPM1-interacting protein 4 (RIN4) family protein	3.05983	8.11e-20	3.41e-18
AT1G74000	strictosidine synthase 3	3.05913	3.74e-05	0.000277864
AT5G20910	RING/U-box superfamily protein	3.04802	1.34e-21	6.3e-20
AT4G39190		3.04319	3.86e-19	1.51e-17
AT5G19110	Eukaryotic aspartyl protease family protein	3.04199	1.18e-23	6.13e-22
AT1G67810	sulfur E2	3.04037	3.26e-30	2.62e-28
AT5G05730	anthranilate synthase alpha subunit 1	3.03955	1.22e-21	5.76e-20
AT1G05730	Eukaryotic protein of unknown function (DUF842)	3.03859	0.000567266	0.00318924
AT5G43570	Serine protease inhibitor, potato inhibitor I-type family protein	3.02774	1.76e-13	4.17e-12
AT1G17950	myb domain protein 52	3.0239	1.44e-11	2.74e-10
AT1G16030	heat shock protein 70B	3.0235	1.6e-08	2.12e-07
AT1G01190	cytochrome P450, family 78, subfamily A, polypeptide 8	3.02289	5.4e-18	1.89e-16
AT1G18835	mini zinc finger	3.02183	0.00115015	0.0059199
AT1G73410	myb domain protein 54	3.02117	1.76e-09	2.62e-08
AT3G50260	cooperatively regulated by ethylene and jasmonate 1	3.01083	2.87e-66	1.07e-63
AT3G51750		3.009	3.34e-05	0.000249672
AT1G04180	YUCCA 9	3.00564	8.31e-07	8.53e-06
AT1G04770	Tetratricopeptide repeat (TPR)-like superfamily protein	3.00403	4.57e-20	1.96e-18
AT5G08790	NAC (No Apical Meristem) domain transcriptional regulator superfamily protein	2.99551	4.8e-51	1.04e-48
AT1G24430	HXXXD-type acyl-transferase family protein	2.98793	3.27e-20	1.42e-18
AT2G32190		2.98785	8.43e-07	8.63e-06
AT1G63530		2.98384	1.13e-05	9.48e-05
AT3G09950		2.98366	0.000702783	0.00385082
AT4G03540	Uncharacterised protein family (UPF0497)	2.98362	1.19e-05	9.92e-05
AT5G47220	ethylene responsive element binding factor 2	2.98353	9.1e-16	2.7e-14
AT1G13340	Regulator of Vps4 activity in the MVB pathway protein	2.97965	1.8e-12	3.84e-11
AT5G08250	Cytochrome P450 superfamily protein	2.97776	5.46e-06	4.86e-05
AT4G31330	Protein of unknown function, DUF599	2.97318	2.54e-08	3.25e-07
AT1G67000	Protein kinase superfamily protein	2.97081	0.00138927	0.00699199
AT1G02930	glutathione S-transferase 6	2.9708	0.00127491	0.00649642
AT5G12420	O-acyltransferase (WSD1-like) family protein	2.96725	8.86e-42	1.28e-39
AT1G12320	Protein of unknown function (DUF1442)	2.96442	1.7e-08	2.24e-07
AT3G14690	cytochrome P450, family 72, subfamily A, polypeptide 15	2.95997	7.93e-42	1.15e-39
AT4G22610	Bifunctional inhibitor/lipid-transfer protein/seed storage 2S albumin superfamily protein	2.95796	3.4e-24	1.85e-22
AT1G04360	RING/U-box superfamily protein	2.95641	6.04e-21	2.72e-19
AT5G13580	ABC-2 type transporter family protein	2.95449	1.98e-27	1.32e-25
AT3G25597		2.95447	1.37e-10	2.31e-09
AT5G01550	lectin receptor kinase a4.1	2.94449	1.13e-10	1.93e-09
AT1G60740	Thioredoxin superfamily protein	2.9406	4.28e-06	3.9e-05
AT5G16240	Plant stearoyl-acyl-carrier-protein desaturase family protein	2.93887	2.47e-06	2.36e-05
AT3G14770	Nodulin MtN3 family protein	2.93802	4.93e-27	3.19e-25
AT1G33110	MATE efflux family protein	2.93423	7.78e-21	3.48e-19
AT4G15120	VQ motif-containing protein	2.92804	8.84e-26	5.46e-24
AT1G10220		2.92357	4.26e-07	4.57e-06
AT2G32960	Phosphotyrosine protein phosphatases superfamily protein	2.92119	5.74e-07	6.02e-06
AT2G15760	Protein of unknown function (DUF1645)	2.92052	2.38e-11	4.39e-10
AT5G67340	ARM repeat superfamily protein	2.92023	5.32e-12	1.07e-10
AT1G24575		2.91914	1.75e-18	6.46e-17
AT5G56090	cytochrome c oxidase 15	2.91686	5.12e-20	2.19e-18
AT1G80820	cinnamoyl coa reductase	2.90694	1.3e-19	5.33e-18
AT1G74590	glutathione S-transferase TAU 10	2.90146	1.89e-22	9.32e-21
AT2G41380	S-adenosyl-L-methionine-dependent methyltransferases superfamily protein	2.90061	1.32e-13	3.19e-12
AT4G23550	WRKY family transcription factor	2.89878	1.42e-16	4.49e-15
AT1G44350	IAA-leucine resistant (ILR)-like gene 6	2.89417	2.45e-05	0.000188978
AT2G22510	hydroxyproline-rich glycoprotein family protein	2.89029	3.84e-45	6.27e-43
AT1G61560	Seven transmembrane MLO family protein	2.88572	6.35e-09	8.76e-08
AT1G16850		2.88521	4.7e-06	4.24e-05
AT4G21680	NITRATE TRANSPORTER 1.8	2.88472	2.34e-05	0.000181427
AT2G32990	glycosyl hydrolase 9B8	2.88269	4.64e-20	1.99e-18
AT4G14020	Rapid alkalinization factor (RALF) family protein	2.87913	1.49e-19	6.05e-18
AT3G08590	Phosphoglycerate mutase, 2,3-bisphosphoglycerate-independent	2.87747	2.24e-56	6.17e-54
AT5G09480	hydroxyproline-rich glycoprotein family protein	2.87486	2.38e-36	2.61e-34
AT2G27550	centroradialis	2.87429	1.36e-38	1.74e-36
AT5G41750	Disease resistance protein (TIR-NBS-LRR class) family	2.86972	2.09e-05	0.000163518
AT5G04370	S-adenosyl-L-methionine-dependent methyltransferases superfamily protein	2.86725	8.87e-06	7.58e-05
AT5G01380	Homeodomain-like superfamily protein	2.86694	0.000255175	0.00156912
AT5G48880	peroxisomal 3-keto-acyl-CoA thiolase 2	2.8655	2.42e-06	2.32e-05
AT2G17500	Auxin efflux carrier family protein	2.86439	3.46e-41	4.78e-39
AT5G05410	DRE-binding protein 2A	2.86221	1.45e-09	2.18e-08
AT5G48180	nitrile specifier protein 5	2.86124	3.36e-48	6.3e-46
AT5G07130	laccase 13	2.85644	1.39e-06	1.38e-05
AT4G39770	Haloacid dehalogenase-like hydrolase (HAD) superfamily protein	2.85487	2.38e-11	4.39e-10
AT1G78380	glutathione S-transferase TAU 19	2.85342	1.03e-87	8.28e-85
AT4G01870	tolB protein-related	2.85206	6.18e-30	4.94e-28
AT3G58550	Bifunctional inhibitor/lipid-transfer protein/seed storage 2S albumin superfamily protein	2.84667	2.96e-32	2.65e-30
AT4G21620	glycine-rich protein	2.84537	1.13e-18	4.22e-17
AT1G54570	Esterase/lipase/thioesterase family protein	2.84291	5.24e-06	4.69e-05
AT2G26530	Protein of unknown function (DUF1645)	2.83974	8.37e-29	6.11e-27
AT3G10930		2.83603	6.31e-16	1.9e-14
AT5G09530	hydroxyproline-rich glycoprotein family protein	2.83556	1.22e-39	1.64e-37
AT5G54100	SPFH/Band 7/PHB domain-containing membrane-associated protein family	2.83502	2.71e-18	9.74e-17
AT1G29290		2.82638	4.41e-06	4e-05
AT5G38000	Zinc-binding dehydrogenase family protein	2.82201	1.83e-05	0.000145034
AT3G25795	other RNA	2.8143	0.00188586	0.00907046
AT2G16890	UDP-Glycosyltransferase superfamily protein	2.81055	4.35e-12	8.85e-11
AT5G14130	Peroxidase superfamily protein	2.80704	4.89e-31	4.1e-29
AT5G16570	glutamine synthetase 1;4	2.80367	9.26e-10	1.42e-08
AT5G44050	MATE efflux family protein	2.79958	2.31e-05	0.000179592
AT5G63790	NAC domain containing protein 102	2.79807	1.56e-50	3.2e-48
AT2G05765	snoRNA	2.79769	3.73e-05	0.000276781
AT1G01600	cytochrome P450, family 86, subfamily A, polypeptide 4	2.79737	0.000403843	0.00235763
AT5G64080	Bifunctional inhibitor/lipid-transfer protein/seed storage 2S albumin superfamily protein	2.79318	3.35e-07	3.65e-06
AT1G70170	matrix metalloproteinase	2.79285	6.96e-20	2.95e-18
AT3G48520	cytochrome P450, family 94, subfamily B, polypeptide 3	2.79259	1.25e-19	5.15e-18
AT3G55740	proline transporter 2	2.78313	7.85e-15	2.11e-13
AT3G47730	ATP-binding cassette A2	2.78163	1.72e-41	2.41e-39
AT1G15385		2.77872	2.17e-08	2.82e-07
AT4G37760	squalene epoxidase 3	2.77688	3.49e-16	1.07e-14
AT4G23680	Polyketide cyclase/dehydrase and lipid transport superfamily protein	2.77552	3.36e-38	4.16e-36
AT1G74310	heat shock protein 101	2.77149	3.97e-11	7.12e-10
AT3G62590	alpha/beta-Hydrolases superfamily protein	2.77129	2.82e-06	2.65e-05
AT5G07010	sulfotransferase 2A	2.76824	3.87e-26	2.42e-24
AT5G38030	MATE efflux family protein	2.76718	2.19e-18	7.96e-17
AT1G66580	senescence associated gene 24	2.76627	7.47e-85	5.55e-82
AT3G14780		2.76607	5.77e-16	1.75e-14
AT3G02480	Late embryogenesis abundant protein (LEA) family protein	2.76468	0.000551942	0.00311355
AT5G61560	U-box domain-containing protein kinase family protein	2.76264	5.47e-06	4.87e-05
AT2G03200	Eukaryotic aspartyl protease family protein	2.75964	5.19e-28	3.62e-26
AT4G23190	cysteine-rich RLK (RECEPTOR-like protein kinase) 11	2.75655	3.88e-20	1.67e-18
AT5G25250	SPFH/Band 7/PHB domain-containing membrane-associated protein family	2.75284	4.22e-11	7.52e-10
AT5G07860	HXXXD-type acyl-transferase family protein	2.75154	1.27e-06	1.27e-05
AT3G01990	ACT domain repeat 6	2.74564	0.00160412	0.0078932
AT2G39650	Protein of unknown function (DUF506)	2.74394	4.51e-11	8.02e-10
AT5G55590	Pectin lyase-like superfamily protein	2.73891	9.71e-08	1.15e-06
AT5G20270	heptahelical transmembrane protein1	2.73778	4.54e-10	7.21e-09
AT5G55200	Co-chaperone GrpE family protein	2.73611	6.55e-19	2.5e-17
AT3G05950	RmlC-like cupins superfamily protein	2.73578	1.99e-06	1.92e-05
AT3G09010	Protein kinase superfamily protein	2.7348	8.34e-07	8.55e-06
AT2G15480	UDP-glucosyl transferase 73B5	2.73055	1.15e-14	3.03e-13
AT2G26150	heat shock transcription factor A2	2.72995	5.19e-06	4.65e-05
AT4G35660	Arabidopsis protein of unknown function (DUF241)	2.72727	0.00021305	0.00133922
AT5G66985		2.72099	6.85e-14	1.7e-12
AT3G18400	NAC domain containing protein 58	2.7179	3.64e-18	1.3e-16
AT5G39040	transporter associated with antigen processing protein 2	2.7114	1.53e-15	4.43e-14
AT1G54575		2.70277	1.83e-27	1.24e-25
AT1G76790	O-methyltransferase family protein	2.70158	1.02e-27	7.02e-26
AT3G12520	sulfate transporter 4;2	2.69795	0.00031994	0.00191859
AT5G26690	Heavy metal transport/detoxification superfamily protein	2.6979	0.00200648	0.00959544
AT4G37310	cytochrome P450, family 81, subfamily H, polypeptide 1	2.69758	1.98e-06	1.92e-05
AT3G58270	Arabidopsis phospholipase-like protein (PEARLI 4) with TRAF-like domain	2.69558	0.00113241	0.00584201
AT1G77520	O-methyltransferase family protein	2.69467	5.57e-12	1.12e-10
AT4G25640	detoxifying efflux carrier 35	2.69344	1.31e-29	1.02e-27
AT5G20150	SPX domain gene 1	2.69085	5.97e-22	2.87e-20
AT1G68360	C2H2 and C2HC zinc fingers superfamily protein	2.68253	4.73e-09	6.63e-08
AT5G63560	HXXXD-type acyl-transferase family protein	2.68235	5.26e-29	3.88e-27
AT4G39720	VQ motif-containing protein	2.6817	5.5e-07	5.79e-06
AT2G38390	Peroxidase superfamily protein	2.68158	2.37e-45	3.9e-43
AT4G39330	cinnamyl alcohol dehydrogenase 9	2.68038	4.24e-06	3.87e-05
AT2G24762	glutamine dumper 4	2.67567	8.32e-15	2.23e-13
AT1G61340	F-box family protein	2.67555	4.08e-05	0.000300648
AT3G21560	UDP-Glycosyltransferase superfamily protein	2.67351	1.09e-09	1.66e-08
AT5G04220	Calcium-dependent lipid-binding (CaLB domain) family protein	2.67336	5.11e-08	6.27e-07
AT2G46240	BCL-2-associated athanogene 6	2.67321	1.35e-06	1.35e-05
AT5G19440	NAD(P)-binding Rossmann-fold superfamily protein	2.66832	7.07e-51	1.51e-48
AT3G05858		2.66627	1.22e-08	1.64e-07
AT3G28910	myb domain protein 30	2.66472	2.96e-06	2.78e-05
AT1G67850	Protein of unknown function (DUF707)	2.66384	0.000521395	0.00295786
AT2G21130	Cyclophilin-like peptidyl-prolyl cis-trans isomerase family protein	2.66305	2.49e-06	2.37e-05
AT5G24655	response to low sulfur 4	2.66193	4.24e-05	0.000311663
AT5G45670	GDSL-like Lipase/Acylhydrolase superfamily protein	2.65816	1.21e-05	0.000100326
AT5G09570	Cox19-like CHCH family protein	2.6563	0.00169805	0.00828431
AT4G03320	translocon at the inner envelope membrane of chloroplasts 20-IV	2.64707	1.29e-29	1e-27
AT2G16900	Arabidopsis phospholipase-like protein (PEARLI 4) family	2.64438	2.11e-18	7.7e-17
AT1G68690	Protein kinase superfamily protein	2.64361	1.48e-10	2.49e-09
AT1G19180	jasmonate-zim-domain protein 1	2.6401	2.07e-43	3.17e-41
AT2G24180	cytochrome p450 71b6	2.63981	1.72e-78	9.32e-76
AT2G18950	homogentisate phytyltransferase 1	2.63678	9.45e-06	8.03e-05
AT2G24430	NAC domain containing protein 38	2.63675	1.15e-09	1.75e-08
AT5G09800	ARM repeat superfamily protein	2.63221	4.77e-06	4.3e-05
AT5G15960	stress-responsive protein (KIN1) / stress-induced protein (KIN1)	2.62687	0.000130319	0.000862962
AT5G57220	cytochrome P450, family 81, subfamily F, polypeptide 2	2.62687	0.000567171	0.00318924
AT1G51340	MATE efflux family protein	2.62547	0.00032234	0.00193125
AT5G64250	Aldolase-type TIM barrel family protein	2.62284	5.36e-36	5.82e-34
AT4G13290	cytochrome P450, family 71, subfamily A, polypeptide 19	2.61685	2.01e-18	7.35e-17
AT5G25930	Protein kinase family protein with leucine-rich repeat domain	2.60845	8.45e-15	2.26e-13
AT2G41170	F-box family protein	2.60765	2.81e-07	3.11e-06
AT4G36830	GNS1/SUR4 membrane protein family	2.60284	1.73e-05	0.000137903
AT3G18610	nucleolin like 2	2.59658	0.000167305	0.00108008
AT1G72680	cinnamyl-alcohol dehydrogenase	2.59412	1.84e-25	1.11e-23
AT3G11340	UDP-Glycosyltransferase superfamily protein	2.59122	2.02e-19	8.06e-18
AT2G28710	C2H2-type zinc finger family protein	2.58274	4.53e-05	0.000330638
AT4G38080	hydroxyproline-rich glycoprotein family protein	2.57673	7.8e-46	1.32e-43
AT1G02920	glutathione S-transferase 7	2.57663	0.000450992	0.0025944
AT1G49430	long-chain acyl-CoA synthetase 2	2.56336	4.84e-09	6.79e-08
AT1G36370	serine hydroxymethyltransferase 7	2.56097	1.25e-29	9.78e-28
AT5G48170	F-box family protein	2.55917	7.38e-08	8.86e-07
AT5G43690	P-loop containing nucleoside triphosphate hydrolases superfamily protein	2.54767	9.97e-10	1.53e-08
AT4G25400	basic helix-loop-helix (bHLH) DNA-binding superfamily protein	2.54213	2.42e-11	4.46e-10
AT2G36650		2.54133	2.03e-06	1.96e-05
AT2G35380	Peroxidase superfamily protein	2.53098	3.19e-20	1.39e-18
AT2G35980	Late embryogenesis abundant (LEA) hydroxyproline-rich glycoprotein family	2.52981	4.01e-12	8.19e-11
AT3G56980	basic helix-loop-helix (bHLH) DNA-binding superfamily protein	2.52907	3.75e-11	6.77e-10
AT5G53830	VQ motif-containing protein	2.52839	1.2e-05	9.95e-05
AT5G24780	vegetative storage protein 1	2.52788	3.31e-11	6e-10
AT5G65280	GCR2-like 1	2.5272	1.26e-19	5.17e-18
AT4G23700	cation/H+ exchanger 17	2.52689	2.29e-21	1.06e-19
AT1G04247		2.52651	1.13e-05	9.42e-05
AT3G56400	WRKY DNA-binding protein 70	2.52045	4.69e-07	5e-06
AT4G39580	Galactose oxidase/kelch repeat superfamily protein	2.51608	1.79e-07	2.04e-06
AT4G29230	NAC domain containing protein 75	2.51531	8.82e-06	7.55e-05
AT1G80450	VQ motif-containing protein	2.51446	0.00145395	0.00725205
AT1G55940	cytochrome P450, family 708, subfamily A, polypeptide 1	2.51416	0.00171966	0.0083653
AT1G56320		2.50979	4.35e-22	2.11e-20
AT1G14870	PLANT CADMIUM RESISTANCE 2	2.50767	7.47e-38	8.98e-36
AT4G34710	arginine decarboxylase 2	2.50655	9.91e-16	2.93e-14
AT5G66670	Protein of unknown function (DUF677)	2.50485	0.00112721	0.00582201
AT5G33290	xylogalacturonan deficient 1	2.50478	3.92e-12	8.02e-11
AT5G19550	aspartate aminotransferase 2	2.50294	2.79e-30	2.27e-28
AT3G25110	fatA acyl-ACP thioesterase	2.49932	1.35e-25	8.23e-24
AT4G25240	SKU5 similar 1	2.49405	1.93e-11	3.61e-10
AT1G55210	Disease resistance-responsive (dirigent-like protein) family protein	2.49361	1.4e-36	1.55e-34
AT1G02750	Drought-responsive family protein	2.49306	1.73e-19	6.99e-18
AT5G47910	respiratory burst oxidase homologue D	2.48769	1.38e-17	4.62e-16
AT2G44940	Integrase-type DNA-binding superfamily protein	2.48737	7.74e-18	2.69e-16
AT1G01120	3-ketoacyl-CoA synthase 1	2.48553	1.76e-28	1.25e-26
AT3G08860	PYRIMIDINE 4	2.48494	1.03e-08	1.39e-07
AT1G67980	caffeoyl-CoA 3-O-methyltransferase	2.48422	6.48e-06	5.68e-05
AT3G09440	Heat shock protein 70 (Hsp 70) family protein	2.48404	1.54e-43	2.37e-41
AT5G42720	Glycosyl hydrolase family 17 protein	2.48388	5.61e-11	9.88e-10
AT3G50900		2.48031	9.77e-11	1.68e-09
AT2G18210		2.47941	4.81e-13	1.1e-11
AT1G64950	cytochrome P450, family 89, subfamily A, polypeptide 5	2.47498	3.53e-18	1.26e-16
AT1G59730	thioredoxin H-type 7	2.47074	2.85e-07	3.15e-06
AT1G42990	basic region/leucine zipper motif 60	2.46441	1.76e-55	4.59e-53
AT2G29450	glutathione S-transferase tau 5	2.46313	1.17e-28	8.47e-27
AT4G33550	Bifunctional inhibitor/lipid-transfer protein/seed storage 2S albumin superfamily protein	2.46029	4.99e-16	1.52e-14
AT2G41850	polygalacturonase abscission zone A. thaliana	2.45582	1.18e-05	9.78e-05
AT3G03440	ARM repeat superfamily protein	2.45541	2.71e-05	0.00020759
AT3G50910		2.45043	9.67e-25	5.44e-23
AT2G34660	multidrug resistance-associated protein 2	2.44628	2.21e-14	5.72e-13
AT5G45070	phloem protein 2-A8	2.44274	6.12e-12	1.22e-10
AT4G02850	phenazine biosynthesis PhzC/PhzF family protein	2.43461	0.00092587	0.0048903
AT5G24470	pseudo-response regulator 5	2.43419	1.32e-06	1.32e-05
AT4G11600	glutathione peroxidase 6	2.43391	8.11e-65	2.91e-62
AT3G56200	Transmembrane amino acid transporter family protein	2.42924	2.33e-13	5.45e-12
AT1G27730	salt tolerance zinc finger	2.42885	8.91e-16	2.65e-14
AT5G62150	peptidoglycan-binding LysM domain-containing protein	2.42596	8.18e-13	1.83e-11
AT1G17020	senescence-related gene 1	2.42203	2.52e-06	2.4e-05
AT3G26460	Polyketide cyclase/dehydrase and lipid transport superfamily protein	2.41847	3.65e-14	9.29e-13
AT3G04070	NAC domain containing protein 47	2.4152	1.08e-14	2.87e-13
AT5G20000	AAA-type ATPase family protein	2.41286	9.55e-26	5.85e-24
AT1G67800	Copine (Calcium-dependent phospholipid-binding protein) family	2.40726	1.87e-16	5.86e-15
AT5G51920	Pyridoxal phosphate (PLP)-dependent transferases superfamily protein	2.40651	0.000561508	0.00316218
AT3G21420	2-oxoglutarate (2OG) and Fe(II)-dependent oxygenase superfamily protein	2.40619	1.95e-08	2.55e-07
AT1G73220	organic cation/carnitine transporter1	2.40485	4.74e-05	0.000344663
AT2G05940	Protein kinase superfamily protein	2.40268	1.24e-23	6.44e-22
AT4G20830	FAD-binding Berberine family protein	2.40252	1.86e-13	4.41e-12
AT1G66880	Protein kinase superfamily protein	2.40139	4.42e-06	4.01e-05
AT3G04120	glyceraldehyde-3-phosphate dehydrogenase C subunit 1	2.3968	3.53e-52	7.97e-50
AT3G14620	cytochrome P450, family 72, subfamily A, polypeptide 8	2.3964	9.31e-05	0.000639742
AT5G40690		2.39627	2.5e-43	3.8e-41
AT4G16680	P-loop containing nucleoside triphosphate hydrolases superfamily protein	2.39483	2.65e-07	2.95e-06
AT5G42050	DCD (Development and Cell Death) domain protein	2.39463	1.5e-87	1.16e-84
AT1G01720	NAC (No Apical Meristem) domain transcriptional regulator superfamily protein	2.39375	3.71e-38	4.56e-36
AT1G12420	ACT domain repeat 8	2.38808	1.44e-10	2.42e-09
AT5G27760	Hypoxia-responsive family protein	2.38449	2.64e-27	1.73e-25
AT2G42840	protodermal factor 1	2.38159	2.56e-13	5.94e-12
AT1G72140	Major facilitator superfamily protein	2.37938	3.73e-08	4.69e-07
AT4G20000	VQ motif-containing protein	2.37564	1.57e-07	1.81e-06
AT4G31800	WRKY DNA-binding protein 18	2.37296	2.48e-08	3.19e-07
AT4G37390	Auxin-responsive GH3 family protein	2.37207	2.46e-14	6.35e-13
AT1G77510	PDI-like 1-2	2.37154	3.13e-29	2.33e-27
AT2G43670	Carbohydrate-binding X8 domain superfamily protein	2.37046	5.31e-10	8.38e-09
AT5G01370	ALC-interacting protein 1	2.36773	0.0013358	0.00676019
AT4G10040	cytochrome c-2	2.36662	2.84e-23	1.46e-21
AT1G62300	WRKY family transcription factor	2.36476	2.73e-25	1.6e-23
AT4G29020	glycine-rich protein	2.36431	1.1e-14	2.9e-13
AT1G71040	Cupredoxin superfamily protein	2.36378	1.13e-10	1.93e-09
AT5G51830	pfkB-like carbohydrate kinase family protein	2.36092	3.34e-15	9.34e-14
AT5G01870	Bifunctional inhibitor/lipid-transfer protein/seed storage 2S albumin superfamily protein	2.36	2.85e-20	1.24e-18
AT2G46650	cytochrome B5 isoform C	2.35442	9.23e-18	3.18e-16
AT4G24160	alpha/beta-Hydrolases superfamily protein	2.35287	7.04e-17	2.28e-15
AT4G11280	1-aminocyclopropane-1-carboxylic acid (acc) synthase 6	2.34336	3.92e-12	8.02e-11
AT1G11130	Leucine-rich repeat protein kinase family protein	2.34031	1.01e-10	1.72e-09
AT2G36460	Aldolase superfamily protein	2.33842	1.22e-36	1.36e-34
AT1G59660	Nucleoporin autopeptidase	2.33553	0.000327967	0.00196028
AT3G62260	Protein phosphatase 2C family protein	2.33171	8.6e-17	2.77e-15
AT1G19960		2.33066	3.86e-06	3.54e-05
AT4G18890	BES1/BZR1 homolog 3	2.32695	1.54e-07	1.77e-06
AT3G56970	basic helix-loop-helix (bHLH) DNA-binding superfamily protein	2.32652	7.83e-05	0.000546323
AT2G48090		2.32384	1.57e-13	3.76e-12
AT1G54050	HSP20-like chaperones superfamily protein	2.32362	0.00088333	0.00469464
AT5G05960	Bifunctional inhibitor/lipid-transfer protein/seed storage 2S albumin superfamily protein	2.3214	6.68e-20	2.84e-18
AT4G39940	APS-kinase 2	2.31793	7.05e-17	2.28e-15
AT2G23150	natural resistance-associated macrophage protein 3	2.31019	1.64e-13	3.92e-12
AT4G25760	glutamine dumper 2	2.30855	6.25e-09	8.65e-08
AT1G08940	Phosphoglycerate mutase family protein	2.30749	1.21e-20	5.37e-19
AT1G75280	NmrA-like negative transcriptional regulator family protein	2.30663	5.48e-18	1.91e-16
AT4G39670	Glycolipid transfer protein (GLTP) family protein	2.30613	5.49e-10	8.64e-09
AT1G64000	WRKY DNA-binding protein 56	2.30438	4.92e-05	0.000357214
AT5G56350	Pyruvate kinase family protein	2.30405	4.03e-46	6.85e-44
AT1G35260	MLP-like protein 165	2.30315	1.78e-25	1.08e-23
AT3G47540	Chitinase family protein	2.30118	1.12e-09	1.7e-08
AT3G45680	Major facilitator superfamily protein	2.30004	1.41e-08	1.87e-07
AT3G24170	glutathione-disulfide reductase	2.29992	1.58e-44	2.51e-42
AT2G40080	Protein of unknown function (DUF1313)	2.29952	1.24e-12	2.7e-11
AT1G77760	nitrate reductase 1	2.29618	0.00170207	0.00829979
AT3G19170	presequence protease 1	2.29583	3.56e-12	7.33e-11
AT5G23810	amino acid permease 7	2.29407	0.000112483	0.000757346
AT4G04990	Protein of unknown function (DUF761)	2.28822	8.2e-11	1.42e-09
AT4G27585	SPFH/Band 7/PHB domain-containing membrane-associated protein family	2.2859	1.58e-15	4.56e-14
AT5G05190	Protein of unknown function (DUF3133)	2.28367	3.52e-06	3.26e-05
AT2G26290	root-specific kinase 1	2.28316	8.23e-13	1.83e-11
AT3G03270	Adenine nucleotide alpha hydrolases-like superfamily protein	2.27701	1.61e-10	2.69e-09
AT3G09480	Histone superfamily protein	2.27488	2.82e-05	0.000215334
AT2G14960	Auxin-responsive GH3 family protein	2.27321	0.000180724	0.00115778
AT1G48000	myb domain protein 112	2.27005	7.94e-05	0.000553035
AT5G46730	glycine-rich protein	2.26794	3.84e-12	7.87e-11
AT3G60450	Phosphoglycerate mutase family protein	2.26615	1.48e-42	2.2e-40
AT5G56630	phosphofructokinase 7	2.25946	4.69e-24	2.52e-22
AT4G17215	Pollen Ole e 1 allergen and extensin family protein	2.25776	2.27e-29	1.73e-27
AT1G27760	interferon-related developmental regulator family protein / IFRD protein family	2.2546	7.69e-30	6.1e-28
AT2G31945		2.25232	1.35e-12	2.92e-11
AT3G12580	heat shock protein 70	2.25049	2.46e-17	8.16e-16
AT4G15550	indole-3-acetate beta-D-glucosyltransferase	2.24962	7.15e-08	8.6e-07
AT5G49690	UDP-Glycosyltransferase superfamily protein	2.24841	4.64e-08	5.73e-07
AT5G07390	respiratory burst oxidase homolog A	2.24569	4.12e-05	0.000303521
AT5G13930	Chalcone and stilbene synthase family protein	2.23904	2.05e-11	3.81e-10
AT3G07970	Pectin lyase-like superfamily protein	2.23719	0.000924536	0.00488454
AT5G06585		2.23595	8.34e-09	1.14e-07
AT5G28520	Mannose-binding lectin superfamily protein	2.23274	0.00087441	0.00465648
AT2G43720	Eukaryotic protein of unknown function (DUF842)	2.22811	1.93e-05	0.000152331
AT5G41040	HXXXD-type acyl-transferase family protein	2.22466	8.18e-30	6.46e-28
AT5G45110	NPR1-like protein 3	2.22268	9.19e-13	2.03e-11
AT2G20340	Pyridoxal phosphate (PLP)-dependent transferases superfamily protein	2.22068	0.00122391	0.00626502
AT3G18950	Transducin/WD40 repeat-like superfamily protein	2.21711	2.89e-09	4.21e-08
AT2G37870	Bifunctional inhibitor/lipid-transfer protein/seed storage 2S albumin superfamily protein	2.21585	0.000650701	0.00360083
AT2G47560	RING/U-box superfamily protein	2.21323	1.2e-08	1.61e-07
AT3G23450		2.21236	2.87e-05	0.000218275
AT3G27270	TRAM, LAG1 and CLN8 (TLC) lipid-sensing domain containing protein	2.21189	3.9e-06	3.58e-05
AT5G43420	RING/U-box superfamily protein	2.21062	1.71e-07	1.95e-06
AT2G04955		2.20618	0.00191465	0.00920012
AT1G17147	VQ motif-containing protein	2.20391	7.15e-09	9.82e-08
AT1G75520	SHI-related sequence 5	2.20004	1.34e-05	0.000110192
AT4G11655	Uncharacterised protein family (UPF0497)	2.1972	9.08e-08	1.08e-06
AT3G53540		2.19297	2.32e-11	4.29e-10
AT1G44180	Peptidase M20/M25/M40 family protein	2.19151	2.34e-09	3.44e-08
AT4G02360	Protein of unknown function, DUF538	2.19009	1.7e-05	0.000136197
AT3G50410	OBF binding protein 1	2.18163	1.99e-05	0.000156433
AT3G12500	basic chitinase	2.17862	4.3e-43	6.48e-41
AT4G13250	NAD(P)-binding Rossmann-fold superfamily protein	2.17815	1.16e-06	1.17e-05
AT3G16370	GDSL-like Lipase/Acylhydrolase superfamily protein	2.17762	9.26e-05	0.000637284
AT5G59720	heat shock protein 18.2	2.1776	0.00100237	0.00524196
AT1G62570	flavin-monooxygenase glucosinolate S-oxygenase 4	2.17656	4.59e-25	2.65e-23
AT1G63440	heavy metal atpase 5	2.1754	4.51e-16	1.37e-14
AT3G10500	NAC domain containing protein 53	2.17504	1.85e-25	1.11e-23
AT1G51760	peptidase M20/M25/M40 family protein	2.17398	1.94e-27	1.29e-25
AT4G09750	NAD(P)-binding Rossmann-fold superfamily protein	2.16805	8.32e-18	2.88e-16
AT5G09420	translocon at the outer membrane of chloroplasts 64-V	2.16792	1.97e-06	1.91e-05
AT5G42930	alpha/beta-Hydrolases superfamily protein	2.16654	0.000127873	0.000848445
AT3G47420	phosphate starvation-induced gene 3	2.16627	2.67e-11	4.9e-10
AT5G13080	WRKY DNA-binding protein 75	2.16209	7.59e-29	5.56e-27
AT3G03060	P-loop containing nucleoside triphosphate hydrolases superfamily protein	2.16193	1.21e-06	1.21e-05
AT5G18270	Arabidopsis NAC domain containing protein 87	2.16099	1.96e-19	7.89e-18
AT4G39740	Thioredoxin superfamily protein	2.15577	0.000123781	0.000825111
AT1G32920		2.15512	1.02e-20	4.51e-19
AT3G13330	proteasome activating protein 200	2.15026	2.23e-12	4.7e-11
AT4G18280	glycine-rich cell wall protein-related	2.14786	0.00153745	0.00761177
AT3G13100	multidrug resistance-associated protein 7	2.1461	0.000794635	0.00429548
AT5G63130	Octicosapeptide/Phox/Bem1p family protein	2.14316	0.00114424	0.00589327
AT4G19880	Glutathione S-transferase family protein	2.14109	2.86e-44	4.53e-42
AT5G15970	stress-responsive protein (KIN2) / stress-induced protein (KIN2) / cold-responsive protein (COR6.6) / cold-regulated protein (COR6.6)	2.13997	1.74e-12	3.73e-11
AT1G21390	embryo defective 2170	2.13761	1.46e-11	2.77e-10
AT2G32930	zinc finger nuclease 2	2.1361	0.0005831	0.00326465
AT1G06430	FTSH protease 8	2.13584	4.48e-15	1.24e-13
AT5G26860	lon protease 1	2.13327	2.91e-08	3.7e-07
AT4G11190	Disease resistance-responsive (dirigent-like protein) family protein	2.13237	3.86e-08	4.83e-07
AT4G28250	expansin B3	2.12606	5.44e-08	6.64e-07
AT4G01070	UDP-Glycosyltransferase superfamily protein	2.12532	9.31e-26	5.71e-24
AT2G29440	glutathione S-transferase tau 6	2.12277	1.98e-09	2.94e-08
AT5G08050	Protein of unknown function (DUF1118)	2.1223	1.19e-06	1.2e-05
AT1G19230	Riboflavin synthase-like superfamily protein	2.12155	7.13e-09	9.81e-08
AT4G30810	serine carboxypeptidase-like 29	2.11939	1.18e-13	2.88e-12
AT3G23810	S-adenosyl-l-homocysteine (SAH) hydrolase 2	2.11401	4.95e-10	7.84e-09
AT4G11350	Protein of unknown function (DUF604)	2.11307	0.00168128	0.00821444
AT4G23670	Polyketide cyclase/dehydrase and lipid transport superfamily protein	2.11214	4.52e-18	1.6e-16
AT3G43720	Bifunctional inhibitor/lipid-transfer protein/seed storage 2S albumin superfamily protein	2.11144	0.000158604	0.00102987
AT3G55620	Translation initiation factor IF6	2.10942	1.14e-35	1.21e-33
AT1G79160		2.10446	8.19e-13	1.83e-11
AT1G54540	Late embryogenesis abundant (LEA) hydroxyproline-rich glycoprotein family	2.1015	1.88e-13	4.45e-12
AT5G03030	Chaperone DnaJ-domain superfamily protein	2.09951	8.3e-12	1.62e-10
AT1G34670	myb domain protein 93	2.09528	1.9e-16	5.92e-15
AT5G06510	nuclear factor Y, subunit A10	2.08839	0.000601917	0.00336146
AT5G62630	hipl2 protein precursor	2.08782	1.7e-15	4.9e-14
AT5G18560	Integrase-type DNA-binding superfamily protein	2.08549	0.00106211	0.0055184
AT5G40370	Glutaredoxin family protein	2.08318	2.32e-19	9.19e-18
AT1G14130	2-oxoglutarate (2OG) and Fe(II)-dependent oxygenase superfamily protein	2.0808	9.15e-10	1.41e-08
AT3G62460	Putative endonuclease or glycosyl hydrolase	2.07961	1.86e-06	1.81e-05
AT5G58670	phospholipase C1	2.07959	7.14e-07	7.41e-06
AT1G26450	Carbohydrate-binding X8 domain superfamily protein	2.07941	7.17e-15	1.94e-13
AT2G44230	Plant protein of unknown function (DUF946)	2.07856	3.6e-07	3.91e-06
AT1G10480	zinc finger protein 5	2.07583	2.79e-07	3.09e-06
AT1G27950	glycosylphosphatidylinositol-anchored lipid protein transfer 1	2.07198	1.62e-08	2.14e-07
AT2G46630		2.06785	2.43e-05	0.000187963
AT4G28110	myb domain protein 41	2.06655	3.16e-05	0.000237768
AT2G37760	NAD(P)-linked oxidoreductase superfamily protein	2.06552	1.75e-13	4.15e-12
AT4G15150	glycine-rich protein	2.06417	3.07e-10	4.97e-09
AT5G08640	flavonol synthase 1	2.06389	4.31e-06	3.92e-05
AT3G57380	Glycosyltransferase family 61 protein	2.06241	1.93e-10	3.2e-09
AT1G10170	NF-X-like 1	2.05943	1.39e-18	5.19e-17
AT4G36010	Pathogenesis-related thaumatin superfamily protein	2.05696	0.00186506	0.00898551
AT2G38540	lipid transfer protein 1	2.04792	0.00013305	0.000879591
AT4G22770	AT hook motif DNA-binding family protein	2.04776	1.48e-05	0.000120547
AT5G13490	ADP/ATP carrier 2	2.04727	1.58e-12	3.39e-11
AT1G74950	TIFY domain/Divergent CCT motif family protein	2.04366	8.11e-19	3.07e-17
AT1G79610	Na+/H+ antiporter 6	2.04322	2.59e-09	3.79e-08
AT4G14440	3-hydroxyacyl-CoA dehydratase 1	2.04172	9.92e-12	1.93e-10
AT4G37320	cytochrome P450, family 81, subfamily D, polypeptide 5	2.03787	2.97e-05	0.000224467
AT3G25190	Vacuolar iron transporter (VIT) family protein	2.03684	9.51e-15	2.53e-13
AT1G17960	Threonyl-tRNA synthetase	2.03454	3.49e-05	0.000260263
AT2G16385		2.03365	1.98e-05	0.000156309
AT5G18840	Major facilitator superfamily protein	2.03175	6.31e-05	0.000447419
AT1G25400		2.03154	2.43e-13	5.68e-12
AT4G22590	Haloacid dehalogenase-like hydrolase (HAD) superfamily protein	2.02978	4.72e-22	2.28e-20
AT3G21770	Peroxidase superfamily protein	2.02805	6.32e-72	2.59e-69
AT2G47890	B-box type zinc finger protein with CCT domain	2.02661	1.39e-16	4.4e-15
AT1G04220	3-ketoacyl-CoA synthase 2	2.02491	9.61e-05	0.000658301
AT2G03430	Ankyrin repeat family protein	2.02275	1.85e-06	1.8e-05
AT5G53970	Tyrosine transaminase family protein	2.01666	1.06e-10	1.8e-09
AT4G33040	Thioredoxin superfamily protein	2.01269	0.00013649	0.000899376
AT5G13900	Bifunctional inhibitor/lipid-transfer protein/seed storage 2S albumin superfamily protein	2.01253	3.14e-09	4.54e-08
AT1G20630	catalase 1	2.00443	9.12e-10	1.4e-08
AT4G16760	acyl-CoA oxidase 1	2.00274	1.6e-41	2.26e-39
AT3G27380	succinate dehydrogenase 2-1	2.00084	8.77e-29	6.37e-27
AT3G21520	DUF679 domain membrane protein 1	1.99971	4.95e-06	4.44e-05
AT1G33590	Leucine-rich repeat (LRR) family protein	1.99931	6.3e-16	1.9e-14
AT1G67970	heat shock transcription factor A8	1.9872	0.00141822	0.00710739
AT4G35840	RING/U-box superfamily protein	1.98382	4.02e-07	4.32e-06
AT3G25900	Homocysteine S-methyltransferase family protein	1.98302	9.51e-14	2.33e-12
AT4G18950	Integrin-linked protein kinase family	1.98039	1.43e-19	5.82e-18
AT4G12400	stress-inducible protein, putative	1.98003	1.7e-08	2.23e-07
AT4G06746	related to AP2 9	1.97899	3.22e-09	4.65e-08
AT5G07030	Eukaryotic aspartyl protease family protein	1.97857	8.65e-20	3.62e-18
AT3G17611	RHOMBOID-like protein 14	1.97682	1.99e-09	2.94e-08
AT1G53750	regulatory particle triple-A 1A	1.97551	8.53e-53	2.01e-50
AT3G05360	receptor like protein 30	1.9743	5.32e-07	5.61e-06
AT4G27830	beta glucosidase 10	1.97342	1.11e-08	1.5e-07
AT1G01610	glycerol-3-phosphate acyltransferase 4	1.97196	1.23e-17	4.18e-16
AT3G06810	acyl-CoA dehydrogenase-related	1.9707	1.19e-14	3.14e-13
AT4G36580	AAA-type ATPase family protein	1.96947	0.000854905	0.00457324
AT2G39350	ABC-2 type transporter family protein	1.96885	1.92e-06	1.86e-05
AT3G16280	Integrase-type DNA-binding superfamily protein	1.96756	1.35e-07	1.57e-06
AT5G08380	alpha-galactosidase 1	1.96509	6.04e-05	0.000429875
AT5G27600	long-chain acyl-CoA synthetase 7	1.96373	8.95e-08	1.06e-06
AT5G09590	mitochondrial HSO70 2	1.9624	6.05e-25	3.45e-23
AT3G11270	Mov34/MPN/PAD-1 family protein	1.95382	1.6e-09	2.4e-08
AT3G22890	ATP sulfurylase 1	1.95323	8.68e-36	9.27e-34
AT2G32660	receptor like protein 22	1.95259	0.000916302	0.00484614
AT5G19600	sulfate transporter 3;5	1.95229	0.000452948	0.00260341
AT3G48610	non-specific phospholipase C6	1.94883	0.00022206	0.00138674
AT1G48480	receptor-like kinase 1	1.94799	8.85e-14	2.18e-12
AT1G74750	Pentatricopeptide repeat (PPR) superfamily protein	1.94552	0.000751394	0.00409038
AT1G68470	Exostosin family protein	1.9443	0.000801437	0.00432526
AT4G14680	Pseudouridine synthase/archaeosine transglycosylase-like family protein	1.94044	0.000216838	0.00136005
AT2G35742	snoRNA	1.93936	9.86e-05	0.000672966
AT1G11330	S-locus lectin protein kinase family protein	1.93765	9.49e-06	8.06e-05
AT4G04700	calcium-dependent protein kinase 27	1.93738	0.0015408	0.00762647
AT1G28190		1.93473	2.05e-11	3.81e-10
AT2G20560	DNAJ heat shock family protein	1.93465	2.56e-08	3.28e-07
AT5G39580	Peroxidase superfamily protein	1.9342	1.18e-10	2e-09
AT4G15500	UDP-Glycosyltransferase superfamily protein	1.93413	0.000103822	0.000706378
AT4G30490	AFG1-like ATPase family protein	1.93184	9.3e-13	2.05e-11
AT3G47790	ABC2 homolog 7	1.92975	4.54e-06	4.11e-05
AT1G66500	Pre-mRNA cleavage complex II	1.92914	2.95e-05	0.000223194
AT3G54640	tryptophan synthase alpha chain	1.92878	9.62e-22	4.57e-20
AT4G04020	fibrillin	1.92583	3.19e-07	3.49e-06
AT5G23530	carboxyesterase 18	1.92536	7.11e-18	2.47e-16
AT4G37910	mitochondrial heat shock protein 70-1	1.9226	2.98e-25	1.74e-23
AT5G15700	DNA/RNA polymerases superfamily protein	1.91986	0.0010798	0.00560163
AT2G25530	AFG1-like ATPase family protein	1.91939	0.000211093	0.0013297
AT1G23330	alpha/beta-Hydrolases superfamily protein	1.91752	5.73e-10	9e-09
AT1G72330	alanine aminotransferase 2	1.91507	4.54e-06	4.11e-05
AT3G53480	pleiotropic drug resistance 9	1.91274	1.74e-14	4.55e-13
AT1G71870	MATE efflux family protein	1.91194	5.05e-05	0.000364848
AT2G35480		1.91003	0.000572086	0.0032142
AT4G34990	myb domain protein 32	1.90979	2.96e-07	3.26e-06
AT4G29700	Alkaline-phosphatase-like family protein	1.90759	1.03e-13	2.51e-12
AT4G34590	G-box binding factor 6	1.90722	3.88e-14	9.84e-13
AT3G54200	Late embryogenesis abundant (LEA) hydroxyproline-rich glycoprotein family	1.90489	9.37e-13	2.07e-11
AT5G41080	PLC-like phosphodiesterases superfamily protein	1.90442	1.5e-37	1.74e-35
AT1G03820		1.90041	7.28e-06	6.33e-05
AT3G51450	Calcium-dependent phosphotriesterase superfamily protein	1.8992	5.83e-05	0.000416923
AT1G13990		1.89831	1.01e-15	2.99e-14
AT2G16760	Calcium-dependent phosphotriesterase superfamily protein	1.89807	3.29e-08	4.15e-07
AT3G02800	Tyrosine phosphatase family protein	1.89765	1.51e-06	1.49e-05
AT1G55240	Family of unknown function (DUF716)	1.8954	5.15e-09	7.19e-08
AT2G38290	ammonium transporter 2	1.89326	4.89e-08	6.01e-07
AT5G17650	glycine/proline-rich protein	1.88947	7.12e-08	8.57e-07
AT1G60095	Mannose-binding lectin superfamily protein	1.88864	0.00027172	0.00165816
AT1G78990	HXXXD-type acyl-transferase family protein	1.88616	4.69e-07	5.01e-06
AT3G59820	LETM1-like protein	1.88483	1.81e-06	1.77e-05
AT3G52790	peptidoglycan-binding LysM domain-containing protein	1.88427	9.27e-13	2.05e-11
AT3G29630	UDP-Glycosyltransferase superfamily protein	1.88413	3.28e-05	0.000245521
AT3G53260	phenylalanine ammonia-lyase 2	1.8838	1.17e-16	3.73e-15
AT2G37330	aluminum sensitive 3	1.88299	1.52e-07	1.76e-06
AT3G55430	O-Glycosyl hydrolases family 17 protein	1.88191	3.51e-20	1.51e-18
AT4G02100	Heat shock protein DnaJ with tetratricopeptide repeat	1.87813	1.31e-11	2.5e-10
AT1G79410	organic cation/carnitine transporter5	1.873	0.000123645	0.000824475
AT5G61820		1.87114	4.54e-24	2.45e-22
AT4G29690	Alkaline-phosphatase-like family protein	1.87041	2.03e-10	3.35e-09
AT5G61420	myb domain protein 28	1.86987	4.9e-07	5.21e-06
AT3G15460	Ribosomal RNA processing Brix domain protein	1.86511	0.000127835	0.000848445
AT1G56660		1.86399	5.88e-09	8.16e-08
AT2G37580	RING/U-box superfamily protein	1.86201	0.000198038	0.00125547
AT2G42350	RING/U-box superfamily protein	1.86077	1.4e-15	4.08e-14
AT1G22065		1.85679	1.11e-11	2.13e-10
AT4G18360	Aldolase-type TIM barrel family protein	1.85579	5.43e-13	1.23e-11
AT1G16500		1.85488	3.22e-05	0.000241573
AT1G63090	phloem protein 2-A11	1.85466	3.52e-11	6.37e-10
AT4G00900	ER-type Ca2+-ATPase 2	1.85283	1.33e-10	2.24e-09
AT3G07390	auxin-responsive family protein	1.85276	2.31e-14	5.99e-13
AT2G02390	glutathione S-transferase zeta 1	1.85216	4.47e-23	2.27e-21
AT3G10320	Glycosyltransferase family 61 protein	1.85023	3.65e-05	0.000271484
AT3G04420	NAC domain containing protein 48	1.84985	0.000254207	0.00156413
AT4G39950	cytochrome P450, family 79, subfamily B, polypeptide 2	1.84888	6.22e-12	1.24e-10
AT5G42150	Glutathione S-transferase family protein	1.84735	6.85e-11	1.2e-09
AT2G35612		1.84273	0.00171496	0.00834448
AT2G05910	Protein of unknown function (DUF567)	1.84203	0.000946396	0.0049869
AT2G14750	APS kinase	1.83868	1.35e-18	5.02e-17
AT5G12890	UDP-Glycosyltransferase superfamily protein	1.83829	1.59e-05	0.000128141
AT5G50200	nitrate transmembrane transporters	1.83772	1.86e-12	3.95e-11
AT4G15530	pyruvate orthophosphate dikinase	1.83759	1.73e-05	0.000137843
AT4G39730	Lipase/lipooxygenase, PLAT/LH2 family protein	1.83692	1.46e-28	1.04e-26
AT1G75730		1.83559	0.000646515	0.00358162
AT3G59700	lectin-receptor kinase	1.83493	3.69e-07	4e-06
AT1G54120		1.83194	1.61e-07	1.84e-06
AT2G43800	Actin-binding FH2 (formin homology 2) family protein	1.83148	0.000320302	0.00192019
AT4G33920	Protein phosphatase 2C family protein	1.82982	2.73e-18	9.8e-17
AT3G23580	ribonucleotide reductase 2A	1.82868	2.94e-05	0.000223086
AT3G04640	glycine-rich protein	1.82856	3.39e-13	7.8e-12
AT5G57560	Xyloglucan endotransglucosylase/hydrolase family protein	1.82468	0.00113623	0.0058565
AT3G43110		1.82443	7.4e-07	7.66e-06
AT3G53510	ABC-2 type transporter family protein	1.8195	1.21e-09	1.83e-08
AT2G48140	Bifunctional inhibitor/lipid-transfer protein/seed storage 2S albumin superfamily protein	1.81864	7.38e-28	5.09e-26
AT2G08760		1.81833	0.000401	0.00234308
AT4G30530	Class I glutamine amidotransferase-like superfamily protein	1.81516	6.02e-44	9.44e-42
AT2G45770	signal recognition particle receptor protein, chloroplast (FTSY)	1.81468	0.000269082	0.00164506
AT5G66070	RING/U-box superfamily protein	1.81421	2.27e-08	2.94e-07
AT1G72970	Glucose-methanol-choline (GMC) oxidoreductase family protein	1.81093	0.000555558	0.00313219
AT3G08950	electron transport SCO1/SenC family protein	1.81013	4.46e-05	0.000326377
AT2G04965		1.80883	1.85e-10	3.08e-09
AT3G44310	nitrilase 1	1.80727	1.8e-25	1.09e-23
AT5G19855	Chaperonin-like RbcX protein	1.80652	2.04e-06	1.97e-05
AT5G23580	calmodulin-like domain protein kinase 9	1.80406	1.87e-07	2.13e-06
AT5G57345		1.80125	1.64e-05	0.000131614
AT5G17990	tryptophan biosynthesis 1	1.80012	4.16e-08	5.18e-07
AT1G30070	SGS domain-containing protein	1.79993	6.16e-07	6.44e-06
AT5G20830	sucrose synthase 1	1.79516	2.29e-10	3.76e-09
AT5G24090	chitinase A	1.79471	9.95e-08	1.17e-06
AT2G47180	galactinol synthase 1	1.79305	1.75e-27	1.19e-25
AT1G69680	Mog1/PsbP/DUF1795-like photosystem II reaction center PsbP family protein	1.78764	0.000880704	0.00468627
AT1G74360	Leucine-rich repeat protein kinase family protein	1.78226	6.88e-05	0.000484848
AT4G24130	Protein of unknown function, DUF538	1.78182	8.72e-19	3.28e-17
AT2G47710	Adenine nucleotide alpha hydrolases-like superfamily protein	1.78149	2.92e-13	6.76e-12
AT4G15280	UDP-glucosyl transferase 71B5	1.77976	0.00036048	0.00213365
AT1G29940	nuclear RNA polymerase A2	1.77823	6.62e-08	8e-07
AT4G33610	glycine-rich protein	1.77612	8.9e-12	1.74e-10
AT4G17030	expansin-like B1	1.77596	2.88e-11	5.26e-10
AT3G01295		1.77331	0.000573939	0.00322134
AT1G30400	multidrug resistance-associated protein 1	1.77024	8.32e-16	2.49e-14
AT4G27520	early nodulin-like protein 2	1.76825	4.62e-06	4.17e-05
AT2G32220	Ribosomal L27e protein family	1.768	1.21e-05	0.000100326
AT1G53070	Legume lectin family protein	1.76765	1.69e-05	0.000134928
AT3G03890	FMN binding	1.76718	2.05e-06	1.98e-05
AT5G53880		1.76467	0.00027291	0.00166441
AT5G58290	regulatory particle triple-A ATPase 3	1.76219	1.81e-47	3.27e-45
AT5G10625		1.76207	4.48e-11	7.98e-10
AT1G29640	Protein of unknown function, DUF584	1.76078	9.8e-13	2.16e-11
AT4G18910	NOD26-like intrinsic protein 1;2	1.75932	0.000243671	0.00150576
AT2G39660	botrytis-induced kinase1	1.75835	5.91e-14	1.48e-12
AT5G09520	hydroxyproline-rich glycoprotein family protein	1.75816	9.99e-08	1.18e-06
AT2G39050	hydroxyproline-rich glycoprotein family protein	1.75806	1.37e-10	2.31e-09
AT2G31865	poly(ADP-ribose) glycohydrolase 2	1.75699	1.43e-05	0.00011629
AT4G34630		1.75457	1.57e-11	2.98e-10
AT4G16370	oligopeptide transporter	1.74776	3.7e-07	4e-06
AT1G63010	Major Facilitator Superfamily with SPX (SYG1/Pho81/XPR1) domain-containing protein	1.74735	4.76e-11	8.43e-10
AT5G65990	Transmembrane amino acid transporter family protein	1.74703	0.000983293	0.00515831
AT5G54860	Major facilitator superfamily protein	1.74629	5.6e-06	4.98e-05
AT5G25620	Flavin-binding monooxygenase family protein	1.74554	8.91e-05	0.000615229
AT5G58210	hydroxyproline-rich glycoprotein family protein	1.74229	1.26e-07	1.47e-06
AT5G19100	Eukaryotic aspartyl protease family protein	1.74108	6.4e-05	0.000453584
AT3G12750	zinc transporter 1 precursor	1.7347	0.000425658	0.00246776
AT3G10050	L-O-methylthreonine resistant 1	1.73028	8.48e-08	1.01e-06
AT1G54095	Protein of unknown function (DUF1677)	1.72499	3.01e-06	2.81e-05
AT1G79520	Cation efflux family protein	1.72222	0.00197825	0.00947624
AT5G35580	Protein kinase superfamily protein	1.72194	1.59e-07	1.83e-06
AT3G04720	pathogenesis-related 4	1.71999	2.77e-26	1.74e-24
AT5G16010	3-oxo-5-alpha-steroid 4-dehydrogenase family protein	1.71925	3.29e-08	4.15e-07
AT1G13910	Leucine-rich repeat (LRR) family protein	1.71894	0.00038182	0.00224539
AT5G39610	NAC domain containing protein 6	1.717	1.46e-15	4.23e-14
AT5G13330	related to AP2 6l	1.71581	1.75e-09	2.62e-08
AT5G13550	sulfate transporter 4.1	1.71578	1.36e-10	2.29e-09
AT5G67350		1.71514	0.000107166	0.000726173
AT5G07870	HXXXD-type acyl-transferase family protein	1.7127	5.11e-05	0.000368917
AT4G21910	MATE efflux family protein	1.70848	2.66e-06	2.52e-05
AT1G69530	expansin A1	1.70753	2.51e-05	0.000193369
AT4G25130	peptide met sulfoxide reductase 4	1.70615	1.25e-19	5.15e-18
AT2G21180		1.70202	4.1e-12	8.37e-11
AT5G11520	aspartate aminotransferase 3	1.70042	2.08e-19	8.31e-18
AT2G38470	WRKY DNA-binding protein 33	1.70005	8.4e-13	1.87e-11
AT2G44300	Bifunctional inhibitor/lipid-transfer protein/seed storage 2S albumin superfamily protein	1.6998	0.00027429	0.00167181
AT5G50820	NAC domain containing protein 97	1.69939	0.000395032	0.00231427
AT1G17745	D-3-phosphoglycerate dehydrogenase	1.69871	3.8e-09	5.41e-08
AT3G55400	methionyl-tRNA synthetase / methionine--tRNA ligase / MetRS (cpMetRS)	1.69865	9.57e-06	8.12e-05
AT4G19230	cytochrome P450, family 707, subfamily A, polypeptide 1	1.69817	0.000288257	0.00174634
AT1G18860	WRKY DNA-binding protein 61	1.6981	0.000724231	0.00395646
AT1G16540	molybdenum cofactor sulfurase (LOS5) (ABA3)	1.69792	6.2e-05	0.000440356
AT5G16930	AAA-type ATPase family protein	1.69718	0.000281581	0.00171261
AT3G47960	Major facilitator superfamily protein	1.6965	1.95e-05	0.000154024
AT5G01720	RNI-like superfamily protein	1.69425	1.92e-15	5.5e-14
AT5G62540	ubiquitin-conjugating enzyme 3	1.69365	5.22e-14	1.31e-12
AT5G63970	Copine (Calcium-dependent phospholipid-binding protein) family	1.69166	1.91e-13	4.51e-12
AT4G02830		1.68767	2.29e-05	0.000177897
AT3G01800	Ribosome recycling factor	1.68711	1.38e-05	0.000112968
AT3G08690	ubiquitin-conjugating enzyme 11	1.68464	2.26e-15	6.39e-14
AT4G08770	Peroxidase superfamily protein	1.68462	2e-11	3.74e-10
AT2G44450	beta glucosidase 15	1.68136	6e-10	9.4e-09
AT5G17000	Zinc-binding dehydrogenase family protein	1.67915	5.28e-06	4.72e-05
AT2G17270	phosphate transporter 3;3	1.67678	0.00102251	0.00533752
AT1G55990	glycine-rich protein	1.67676	3.21e-07	3.51e-06
AT4G31240	protein kinase C-like zinc finger protein	1.67626	1.11e-07	1.3e-06
AT5G63590	flavonol synthase 3	1.67457	1.42e-15	4.14e-14
AT4G27940	manganese tracking factor for mitochondrial SOD2	1.67432	8.5e-06	7.3e-05
AT2G47010		1.67407	5.34e-05	0.000383991
AT1G06283		1.66887	0.00031379	0.00188622
AT4G36020	cold shock domain protein 1	1.66809	2.33e-12	4.9e-11
AT4G28930		1.66777	0.00183098	0.00884254
AT1G07510	FTSH protease 10	1.66564	3.45e-06	3.2e-05
AT1G65820	microsomal glutathione s-transferase, putative	1.66546	9.82e-51	2.05e-48
AT3G53980	Bifunctional inhibitor/lipid-transfer protein/seed storage 2S albumin superfamily protein	1.66317	1.72e-16	5.39e-15
AT5G41400	RING/U-box superfamily protein	1.66093	8.83e-09	1.2e-07
AT4G13310	cytochrome P450, family 71, subfamily A, polypeptide 20	1.65703	1.72e-08	2.26e-07
AT1G24150	formin homologue 4	1.65699	2.27e-07	2.54e-06
AT5G26920	Cam-binding protein 60-like G	1.65643	0.000187583	0.00119599
AT3G53620	pyrophosphorylase 4	1.65608	1.16e-09	1.76e-08
AT5G04250	Cysteine proteinases superfamily protein	1.65331	0.0011503	0.0059199
AT2G43060	ILI1 binding bHLH 1	1.65228	3.65e-13	8.37e-12
AT1G21010		1.65161	4.12e-08	5.15e-07
AT3G16810	pumilio 24	1.64925	3.53e-07	3.84e-06
AT1G18590	sulfotransferase 17	1.64825	9.07e-06	7.74e-05
AT4G35630	phosphoserine aminotransferase	1.64702	1.42e-13	3.41e-12
AT2G38860	Class I glutamine amidotransferase-like superfamily protein	1.64554	7.35e-13	1.65e-11
AT2G40095	Alpha/beta hydrolase related protein	1.64254	1.61e-08	2.13e-07
AT4G38620	myb domain protein 4	1.64244	4.29e-10	6.84e-09
AT3G26990	ENTH/VHS family protein	1.64077	0.000377236	0.00222234
AT5G18400	Cytokine-induced anti-apoptosis inhibitor 1, Fe-S biogenesis	1.64014	2.32e-10	3.8e-09
AT1G72700	ATPase E1-E2 type family protein / haloacid dehalogenase-like hydrolase family protein	1.63911	1.28e-13	3.11e-12
AT3G15180	ARM repeat superfamily protein	1.63872	1.07e-05	8.96e-05
AT5G60890	myb domain protein 34	1.63741	6.77e-09	9.33e-08
AT3G57090	Tetratricopeptide repeat (TPR)-like superfamily protein	1.63638	9.23e-13	2.04e-11
AT5G59220	highly ABA-induced PP2C gene 1	1.63179	0.000332242	0.00198406
AT5G01820	serine/threonine protein kinase 1	1.63144	3.54e-17	1.17e-15
AT3G52880	monodehydroascorbate reductase 1	1.63131	7.88e-31	6.54e-29
AT4G02890	Ubiquitin family protein	1.63031	1.05e-41	1.5e-39
AT3G07640		1.62906	7.9e-05	0.000550111
AT3G01513		1.62766	4.34e-08	5.39e-07
AT2G36530	Enolase	1.62545	2.14e-46	3.7e-44
AT5G47120	BAX inhibitor 1	1.6254	6.12e-47	1.08e-44
AT3G24080	KRR1 family protein	1.62168	2.01e-11	3.75e-10
AT5G56600	profilin 3	1.62129	9.16e-05	0.000630541
AT5G10730	NAD(P)-binding Rossmann-fold superfamily protein	1.62081	1.39e-06	1.38e-05
AT1G30620	NAD(P)-binding Rossmann-fold superfamily protein	1.61533	0.000206472	0.00130482
AT5G27350	Major facilitator superfamily protein	1.61438	3.5e-12	7.23e-11
AT4G30470	NAD(P)-binding Rossmann-fold superfamily protein	1.61348	0.000114504	0.000769662
AT1G09415	NIM1-interacting 3	1.61288	0.000182209	0.00116654
AT3G23570	alpha/beta-Hydrolases superfamily protein	1.61178	2.52e-07	2.82e-06
AT3G57520	seed imbibition 2	1.61073	6.09e-22	2.92e-20
AT1G55850	cellulose synthase like E1	1.60526	1.09e-15	3.21e-14
AT4G39030	MATE efflux family protein	1.60489	1.43e-05	0.00011683
AT3G59080	Eukaryotic aspartyl protease family protein	1.60399	0.00150361	0.00746634
AT5G10980	Histone superfamily protein	1.60391	3.51e-69	1.35e-66
AT5G63850	amino acid permease 4	1.60387	1.84e-09	2.74e-08
AT1G22985	Integrase-type DNA-binding superfamily protein	1.60353	2.56e-08	3.28e-07
AT3G23920	beta-amylase 1	1.60255	2.9e-10	4.72e-09
AT5G63980	Inositol monophosphatase family protein	1.60241	5.94e-09	8.24e-08
AT3G07320	O-Glycosyl hydrolases family 17 protein	1.60201	8.99e-11	1.55e-09
AT4G28390	ADP/ATP carrier 3	1.60025	5.13e-08	6.28e-07
AT4G25390	Protein kinase superfamily protein	1.59956	8.61e-08	1.03e-06
AT2G47800	multidrug resistance-associated protein 4	1.59888	1.87e-06	1.82e-05
AT5G25220	KNOTTED1-like homeobox gene 3	1.59703	1.51e-08	2e-07
AT4G31300	N-terminal nucleophile aminohydrolases (Ntn hydrolases) superfamily protein	1.59664	1.98e-24	1.09e-22
AT2G28400	Protein of unknown function, DUF584	1.59619	5.73e-05	0.000410191
AT1G06870	Peptidase S24/S26A/S26B/S26C family protein	1.59608	4.32e-08	5.36e-07
AT1G70420	Protein of unknown function (DUF1645)	1.59536	1.62e-07	1.86e-06
AT1G31660		1.59357	3.56e-09	5.1e-08
AT2G45970	cytochrome P450, family 86, subfamily A, polypeptide 8	1.59322	5.11e-09	7.15e-08
AT1G21140	Vacuolar iron transporter (VIT) family protein	1.59261	1.03e-06	1.04e-05
AT3G02875	Peptidase M20/M25/M40 family protein	1.59158	2.17e-12	4.59e-11
AT3G06210	ARM repeat superfamily protein	1.59147	2.8e-07	3.11e-06
AT5G65110	acyl-CoA oxidase 2	1.59107	3.3e-15	9.23e-14
AT2G38180	SGNH hydrolase-type esterase superfamily protein	1.59102	0.000257447	0.00158019
AT5G47920		1.58993	0.000271681	0.00165816
AT5G19140	Aluminium induced protein with YGL and LRDR motifs	1.58904	2.28e-07	2.55e-06
AT2G45170	AUTOPHAGY 8E	1.58367	4.36e-19	1.7e-17
AT3G22850	Aluminium induced protein with YGL and LRDR motifs	1.58332	3.78e-22	1.84e-20
AT5G39850	Ribosomal protein S4	1.58164	1.42e-11	2.71e-10
AT4G29040	regulatory particle AAA-ATPase 2A	1.58162	6.61e-34	6.47e-32
AT4G14060	Polyketide cyclase/dehydrase and lipid transport superfamily protein	1.58117	8.08e-05	0.000561888
AT1G28260	Telomerase activating protein Est1	1.57911	3.05e-08	3.86e-07
AT3G13310	Chaperone DnaJ-domain superfamily protein	1.57752	1.51e-16	4.74e-15
AT5G44350	ethylene-responsive nuclear protein -related	1.57558	7.74e-06	6.71e-05
AT1G78060	Glycosyl hydrolase family protein	1.57319	9.04e-10	1.39e-08
AT4G14630	germin-like protein 9	1.57241	5.77e-07	6.05e-06
AT5G55920	S-adenosyl-L-methionine-dependent methyltransferases superfamily protein	1.57194	1.38e-07	1.6e-06
AT5G12010		1.57105	3.23e-11	5.88e-10
AT3G08165		1.56983	1.46e-09	2.19e-08
AT2G41040	S-adenosyl-L-methionine-dependent methyltransferases superfamily protein	1.56796	0.000333161	0.00198896
AT1G22885		1.56691	4.1e-07	4.41e-06
AT3G22930	calmodulin-like 11	1.5627	1.56e-05	0.000126188
AT2G39700	expansin A4	1.56131	2.03e-12	4.3e-11
AT2G16570	GLN phosphoribosyl pyrophosphate amidotransferase 1	1.56042	2.12e-06	2.04e-05
AT2G46750	D-arabinono-1,4-lactone oxidase family protein	1.55857	5.75e-14	1.44e-12
AT1G58280	Phosphoglycerate mutase family protein	1.5581	4.12e-06	3.77e-05
AT5G51130	S-adenosyl-L-methionine-dependent methyltransferases superfamily protein	1.55518	0.00159764	0.00787027
AT4G25340	FK506 BINDING PROTEIN 53	1.5536	5.62e-09	7.81e-08
AT1G04990	Zinc finger C-x8-C-x5-C-x3-H type family protein	1.55318	0.000912605	0.00483168
AT5G48000	cytochrome P450, family 708, subfamily A, polypeptide 2	1.55167	4.3e-08	5.34e-07
AT1G23280	MAK16 protein-related	1.55157	2.97e-08	3.77e-07
AT1G55920	serine acetyltransferase 2;1	1.54723	5.53e-28	3.84e-26
AT1G29160	Dof-type zinc finger DNA-binding family protein	1.54717	2.39e-09	3.51e-08
AT2G34600	jasmonate-zim-domain protein 7	1.54633	0.00050793	0.00288473
AT1G62975	basic helix-loop-helix (bHLH) DNA-binding superfamily protein	1.54605	0.00206584	0.00984576
AT5G57280	S-adenosyl-L-methionine-dependent methyltransferases superfamily protein	1.54552	1.38e-05	0.000113234
AT1G54270	eif4a-2	1.54512	1.17e-23	6.12e-22
AT1G20823	RING/U-box superfamily protein	1.54053	3.09e-10	5e-09
AT3G57660	nuclear RNA polymerase A1	1.53963	0.00102128	0.0053339
AT5G22630	arogenate dehydratase 5	1.53742	4.37e-23	2.23e-21
AT3G52740		1.53706	5.86e-08	7.11e-07
AT3G20860	NIMA-related kinase 5	1.5337	0.000314832	0.00189191
AT5G12080	mechanosensitive channel of small conductance-like 10	1.53178	1.78e-05	0.0001415
AT4G29510	arginine methyltransferase 11	1.53149	2.34e-08	3.03e-07
AT4G21580	oxidoreductase, zinc-binding dehydrogenase family protein	1.52715	5.8e-12	1.16e-10
AT2G41540	6-phosphogluconate dehydrogenase family protein	1.52587	3.52e-09	5.04e-08
AT4G05410	Transducin/WD40 repeat-like superfamily protein	1.52412	3.78e-06	3.48e-05
AT3G44720	arogenate dehydratase 4	1.52291	4.56e-12	9.26e-11
AT3G19580	zinc-finger protein 2	1.52103	2.68e-14	6.87e-13
AT1G10230	SKP1-like 18	1.52071	5.31e-08	6.49e-07
AT5G40640		1.52019	0.0017371	0.00843175
AT5G58070	temperature-induced lipocalin	1.52018	9.62e-17	3.08e-15
AT1G60850	DNA-directed RNA polymerase family protein	1.5195	6.59e-05	0.000465852
AT1G79270	evolutionarily conserved C-terminal region 8	1.51897	9.83e-11	1.68e-09
AT2G17220	Protein kinase superfamily protein	1.51894	1.47e-07	1.7e-06
AT4G12130	Glycine cleavage T-protein family	1.51692	0.000423176	0.0024555
AT1G08410	P-loop containing nucleoside triphosphate hydrolases superfamily protein	1.51475	4.26e-05	0.000312832
AT4G10310	high-affinity K+ transporter 1	1.51354	0.000362485	0.00214425
AT4G15393	cytochrome P450, family 702, subfamily A, polypeptide 5	1.51341	1.28e-05	0.000105922
AT5G35110		1.51318	0.000196385	0.00124578
AT5G55070	Dihydrolipoamide succinyltransferase	1.51187	6.5e-12	1.29e-10
AT5G12970	Calcium-dependent lipid-binding (CaLB domain) plant phosphoribosyltransferase family protein	1.50711	0.000312736	0.00188101
AT1G78210	alpha/beta-Hydrolases superfamily protein	1.50611	0.000299341	0.00180694
AT1G61600	Protein of unknown function (DUF1262)	1.5058	0.000333378	0.00198966
AT3G44990	xyloglucan endo-transglycosylase-related 8	1.50578	7.4e-06	6.43e-05
AT3G51090	Protein of unknown function (DUF1640)	1.50475	0.00127989	0.006515
AT2G24500	Zinc finger protein 622	1.50318	1.03e-11	2e-10
AT5G22100	RNA cyclase family protein	1.50306	6.12e-06	5.39e-05
AT5G64310	arabinogalactan protein 1	1.50282	2.1e-09	3.1e-08
AT2G37040	PHE ammonia lyase 1	1.50261	1.27e-10	2.16e-09
AT5G66760	succinate dehydrogenase 1-1	1.50256	1.32e-22	6.59e-21
AT1G47870	winged-helix DNA-binding transcription factor family protein	1.5003	0.00194887	0.00934442
AT4G33050	calmodulin-binding family protein	1.49755	4.21e-07	4.52e-06
AT3G17820	glutamine synthetase 1.3	1.4966	1.93e-27	1.29e-25
AT3G04770	40s ribosomal protein SA B	1.49556	0.000154261	0.00100623
AT4G29590	S-adenosyl-L-methionine-dependent methyltransferases superfamily protein	1.49441	0.00162244	0.00796966
AT3G24500	multiprotein bridging factor 1C	1.49432	6.81e-06	5.95e-05
AT2G23320	WRKY DNA-binding protein 15	1.49374	1.4e-15	4.08e-14
AT5G43150		1.4925	1.4e-08	1.87e-07
AT2G35720	DNAJ heat shock N-terminal domain-containing protein	1.49162	0.000387679	0.00227518
AT5G40240	nodulin MtN21 /EamA-like transporter family protein	1.4914	1.53e-06	1.51e-05
AT3G04060	NAC domain containing protein 46	1.48946	2.36e-08	3.05e-07
AT3G26340	N-terminal nucleophile aminohydrolases (Ntn hydrolases) superfamily protein	1.48756	2.38e-05	0.000184182
AT1G18250	Pathogenesis-related thaumatin superfamily protein	1.48647	0.0001761	0.00113206
AT5G01600	ferretin 1	1.48529	1.09e-11	2.1e-10
AT1G75860		1.48465	3.61e-07	3.91e-06
AT3G22620	Bifunctional inhibitor/lipid-transfer protein/seed storage 2S albumin superfamily protein	1.48459	2.35e-15	6.63e-14
AT5G01500	thylakoid ATP/ADP carrier	1.48401	1.79e-06	1.75e-05
AT2G34260	transducin family protein / WD-40 repeat family protein	1.48198	0.000479126	0.00273245
AT5G42980	thioredoxin 3	1.47971	1.3e-24	7.25e-23
AT3G11330	plant intracellular ras group-related LRR 9	1.47961	6.53e-11	1.14e-09
AT5G38720		1.47898	0.000110415	0.000746429
AT3G09560	Lipin family protein	1.47889	6.67e-05	0.000470774
AT1G14060	GCK domain-containing protein	1.47681	2.48e-09	3.63e-08
AT2G22770	basic helix-loop-helix (bHLH) DNA-binding superfamily protein	1.47659	5.27e-11	9.3e-10
AT4G15420	Ubiquitin fusion degradation UFD1 family protein	1.4757	2.92e-07	3.22e-06
AT1G74020	strictosidine synthase 2	1.47519	1.73e-22	8.56e-21
AT2G30720	Thioesterase/thiol ester dehydrase-isomerase superfamily protein	1.4731	0.000955168	0.00503048
AT2G19450	membrane bound O-acyl transferase (MBOAT) family protein	1.47304	2.12e-05	0.000165631
AT5G50100	Putative thiol-disulphide oxidoreductase DCC	1.47112	0.000404455	0.00236052
AT5G11240	transducin family protein / WD-40 repeat family protein	1.47047	6.21e-05	0.000441073
AT4G36990	heat shock factor 4	1.46676	2.8e-31	2.4e-29
AT3G08040	MATE efflux family protein	1.46565	2.22e-05	0.000173005
AT2G36570	Leucine-rich repeat protein kinase family protein	1.46522	0.000711512	0.00389601
AT5G45100	SBP (S-ribonuclease binding protein) family protein	1.46485	4.35e-14	1.1e-12
AT1G25220	anthranilate synthase beta subunit 1	1.4637	0.000106982	0.000725415
AT5G66540		1.45694	5.45e-05	0.000391213
AT3G19710	branched-chain aminotransferase4	1.4557	7.87e-08	9.41e-07
AT3G03950	evolutionarily conserved C-terminal region 1	1.4554	1.22e-07	1.42e-06
AT1G05000	Phosphotyrosine protein phosphatases superfamily protein	1.45496	1.86e-06	1.81e-05
AT4G04810	methionine sulfoxide reductase B4	1.45265	9.06e-06	7.74e-05
AT1G10270	glutamine-rich protein 23	1.45111	0.000957221	0.00503733
AT2G31570	glutathione peroxidase 2	1.45108	1.68e-14	4.4e-13
AT3G22160	VQ motif-containing protein	1.45066	1.18e-08	1.58e-07
AT4G14580	CBL-interacting protein kinase 4	1.44817	3.74e-08	4.69e-07
AT5G43010	regulatory particle triple-A ATPase 4A	1.44615	6.28e-10	9.83e-09
AT4G14800	20S proteasome beta subunit D2	1.44554	1.92e-10	3.18e-09
AT4G05440	temperature sensing protein-related	1.44525	4.68e-05	0.000340446
AT3G04175		1.44473	7.67e-05	0.000536079
AT2G02230	phloem protein 2-B1	1.44469	1.22e-05	0.000100822
AT5G49300	GATA transcription factor 16	1.44308	0.000894626	0.00474525
AT4G37730	basic leucine-zipper 7	1.44263	0.000452338	0.0026014
AT5G37740	Calcium-dependent lipid-binding (CaLB domain) family protein	1.44215	2.87e-22	1.41e-20
AT4G34120	Cystathionine beta-synthase (CBS) family protein	1.44181	0.000126779	0.000842576
AT4G36500		1.43875	6.33e-09	8.75e-08
AT1G69070		1.43859	1.34e-05	0.000109845
AT2G46740	D-arabinono-1,4-lactone oxidase family protein	1.43686	6.98e-06	6.09e-05
AT2G38750	annexin 4	1.43615	9.43e-06	8.01e-05
AT1G23710	Protein of unknown function (DUF1645)	1.43486	1.57e-11	2.98e-10
AT3G57000	nucleolar essential protein-related	1.4343	1.28e-08	1.71e-07
AT4G13235	embryo sac development arrest 21	1.43372	2.04e-07	2.31e-06
AT1G60640		1.43367	1.51e-05	0.000122147
AT3G04520	threonine aldolase 2	1.43296	4.46e-05	0.00032653
AT5G23830	MD-2-related lipid recognition domain-containing protein	1.43109	1.28e-11	2.45e-10
AT1G55500	evolutionarily conserved C-terminal region 4	1.43084	1.5e-05	0.000121482
AT1G52140		1.42946	8.59e-16	2.56e-14
AT5G56030	heat shock protein 81-2	1.42752	3.35e-38	4.16e-36
AT5G15090	voltage dependent anion channel 3	1.42704	3.93e-19	1.54e-17
AT1G35190	2-oxoglutarate (2OG) and Fe(II)-dependent oxygenase superfamily protein	1.42587	1.22e-12	2.67e-11
AT5G40880	WD-40 repeat family protein / zfwd3 protein (ZFWD3)	1.42453	0.00132966	0.00673393
AT3G23560	MATE efflux family protein	1.42445	1.71e-05	0.000136415
AT5G02230	Haloacid dehalogenase-like hydrolase (HAD) superfamily protein	1.42392	3.4e-07	3.7e-06
AT4G03960	Phosphotyrosine protein phosphatases superfamily protein	1.42232	0.000127332	0.00084541
AT5G38890	Nucleic acid-binding, OB-fold-like protein	1.42062	0.000250034	0.00154224
AT1G69790	Protein kinase superfamily protein	1.41984	0.000597652	0.00334043
AT5G17380	Thiamine pyrophosphate dependent pyruvate decarboxylase family protein	1.41674	1.04e-19	4.34e-18
AT3G13910	Protein of unknown function (DUF3511)	1.41609	1.94e-10	3.21e-09
AT1G13195	RING/U-box superfamily protein	1.41597	0.000219435	0.00137419
AT5G13820	telomeric DNA binding protein 1	1.41582	0.000144178	0.000945378
AT3G25230	rotamase FKBP 1	1.41424	8.37e-18	2.9e-16
AT3G45010	serine carboxypeptidase-like 48	1.41364	2.35e-10	3.85e-09
AT4G38630	regulatory particle non-ATPase 10	1.41098	7.74e-21	3.47e-19
AT3G18290	zinc finger protein-related	1.40991	2.01e-06	1.94e-05
AT4G11740	Ubiquitin-like superfamily protein	1.40829	4.28e-06	3.9e-05
AT1G31710	Copper amine oxidase family protein	1.40729	1.04e-10	1.78e-09
AT2G27840	histone deacetylase-related / HD-related	1.40586	3.12e-07	3.42e-06
AT5G01840	ovate family protein 1	1.40555	0.000196247	0.0012453
AT2G45300	RNA 3'-terminal phosphate cyclase/enolpyruvate transferase, alpha/beta	1.40461	2.03e-08	2.65e-07
AT3G52870	IQ calmodulin-binding motif family protein	1.40451	5.75e-09	7.98e-08
AT4G17280	Auxin-responsive family protein	1.3999	0.000155071	0.00100987
AT3G12800	short-chain dehydrogenase-reductase B	1.3992	1.05e-18	3.92e-17
AT3G13620	Amino acid permease family protein	1.39866	0.00131574	0.0066721
AT1G20200	PAM domain (PCI/PINT associated module) protein	1.39591	6.2e-12	1.24e-10
AT4G37120	Pre-mRNA splicing Prp18-interacting factor	1.39255	1.3e-15	3.81e-14
AT5G47060	Protein of unknown function (DUF581)	1.39232	1.64e-05	0.000131338
AT1G77670	Pyridoxal phosphate (PLP)-dependent transferases superfamily protein	1.38952	2.8e-05	0.0002137
AT5G43330	Lactate/malate dehydrogenase family protein	1.38948	2.04e-06	1.97e-05
AT1G51680	4-coumarate:CoA ligase 1	1.38926	1.77e-13	4.19e-12
AT1G68820	Transmembrane Fragile-X-F-associated protein	1.38913	1.04e-08	1.4e-07
AT4G05200	cysteine-rich RLK (RECEPTOR-like protein kinase) 25	1.38832	1.03e-09	1.58e-08
AT5G02380	metallothionein 2B	1.38781	1.13e-16	3.61e-15
AT1G11840	glyoxalase I homolog	1.38681	2.56e-13	5.94e-12
AT5G23540	Mov34/MPN/PAD-1 family protein	1.38298	1.2e-24	6.71e-23
AT4G30140	GDSL-like Lipase/Acylhydrolase superfamily protein	1.38294	0.00103685	0.00540396
AT1G53850	20S proteasome alpha subunit E1	1.38193	3.37e-11	6.11e-10
AT2G43110		1.38109	0.00109819	0.00568524
AT1G69890	Protein of unknown function (DUF569)	1.38107	2.76e-07	3.07e-06
AT5G50960	nucleotide binding protein 35	1.38021	1.11e-11	2.13e-10
AT3G61630	cytokinin response factor 6	1.37875	4.37e-10	6.96e-09
AT3G16430	jacalin-related lectin 31	1.37786	3.51e-17	1.16e-15
AT4G21800	P-loop containing nucleoside triphosphate hydrolases superfamily protein	1.37587	8.47e-06	7.28e-05
AT3G10530	Transducin/WD40 repeat-like superfamily protein	1.37534	0.000816268	0.00439349
AT1G10070	branched-chain amino acid transaminase 2	1.37325	0.00178354	0.00863629
AT1G24490	OxaA/YidC-like membrane insertion protein	1.37252	0.000760633	0.00413142
AT3G22200	Pyridoxal phosphate (PLP)-dependent transferases superfamily protein	1.37112	2.36e-15	6.63e-14
AT1G02880	thiamin pyrophosphokinase1	1.37005	3.83e-06	3.52e-05
AT1G10700	phosphoribosyl pyrophosphate (PRPP) synthase 3	1.36948	2.1e-07	2.37e-06
AT1G10960	ferredoxin 1	1.36874	3.05e-07	3.35e-06
AT3G12270	protein arginine methyltransferase 3	1.36735	8.41e-05	0.000582629
AT1G77920	bZIP transcription factor family protein	1.36666	1.22e-05	0.000100913
AT1G20140	SKP1-like 4	1.36641	6.24e-05	0.000442902
AT1G18890	calcium-dependent protein kinase 1	1.36418	0.000496018	0.00282188
AT2G46535		1.36386	1.75e-07	2e-06
AT5G40930	translocase of outer membrane 20-4	1.36289	1.14e-06	1.15e-05
AT3G55410	2-oxoglutarate dehydrogenase, E1 component	1.36289	1.08e-09	1.65e-08
AT1G22840	CYTOCHROME C-1	1.36182	3.69e-10	5.91e-09
AT3G02040	senescence-related gene 3	1.36114	7.4e-10	1.15e-08
AT5G56150	ubiquitin-conjugating enzyme 30	1.36049	2.54e-09	3.71e-08
AT5G02050	Mitochondrial glycoprotein family protein	1.36027	7.05e-08	8.5e-07
AT1G27030		1.35723	5.31e-10	8.37e-09
AT4G17840		1.35677	0.000215636	0.00135378
AT4G04620	Ubiquitin-like superfamily protein	1.35658	8.57e-09	1.17e-07
AT5G03700	D-mannose binding lectin protein with Apple-like carbohydrate-binding domain	1.35606	3.09e-09	4.48e-08
AT1G78420	RING/U-box superfamily protein	1.3539	3.24e-09	4.68e-08
AT5G61770	PETER PAN-like protein	1.35329	4.46e-06	4.03e-05
AT2G30250	WRKY DNA-binding protein 25	1.35309	1.78e-10	2.97e-09
AT3G54950	patatin-like protein 6	1.35065	1.32e-05	0.000108602
AT4G25900	Galactose mutarotase-like superfamily protein	1.34968	2.71e-12	5.67e-11
AT1G32530	RING/U-box superfamily protein	1.34883	3.66e-06	3.38e-05
AT2G38730	Cyclophilin-like peptidyl-prolyl cis-trans isomerase family protein	1.34832	0.00194366	0.00933197
AT5G48540	receptor-like protein kinase-related family protein	1.34804	1.08e-06	1.09e-05
AT5G42330		1.34692	0.00189599	0.009117
AT1G70140	formin 8	1.34555	0.000637871	0.00354351
AT3G07090	PPPDE putative thiol peptidase family protein	1.34357	1.56e-10	2.61e-09
AT1G19570	dehydroascorbate reductase	1.34287	7.85e-13	1.76e-11
AT1G73490	RNA-binding (RRM/RBD/RNP motifs) family protein	1.34042	1.78e-11	3.35e-10
AT4G15610	Uncharacterised protein family (UPF0497)	1.33876	6.93e-21	3.11e-19
AT4G02400	U3 ribonucleoprotein (Utp) family protein	1.338	5.74e-05	0.000410636
AT5G24380	YELLOW STRIPE like 2	1.33441	1.38e-16	4.38e-15
AT4G39980	3-deoxy-D-arabino-heptulosonate 7-phosphate synthase 1	1.33244	4e-08	5.01e-07
AT1G66480	plastid movement impaired 2	1.33056	0.000682175	0.00375966
AT5G61030	glycine-rich RNA-binding protein 3	1.32944	1.21e-06	1.21e-05
AT4G17500	ethylene responsive element binding factor 1	1.32773	4.03e-13	9.2e-12
AT5G13200	GRAM domain family protein	1.32632	7.79e-07	8.06e-06
AT1G56450	20S proteasome beta subunit G1	1.32483	5.23e-12	1.05e-10
AT2G42680	multiprotein bridging factor 1A	1.32458	7.16e-22	3.42e-20
AT5G54810	tryptophan synthase beta-subunit 1	1.32441	2.08e-17	6.95e-16
AT3G10815	RING/U-box superfamily protein	1.32326	0.000179376	0.00115098
AT1G79310	metacaspase 7	1.32299	6.32e-06	5.55e-05
AT1G80300	nucleotide transporter 1	1.32145	5.48e-10	8.63e-09
AT1G11700	Protein of unknown function, DUF584	1.32127	0.000439906	0.00254155
AT1G43860	sequence-specific DNA binding transcription factors	1.31938	0.00115796	0.00595477
AT1G33490		1.31931	2.38e-05	0.000184131
AT3G58750	citrate synthase 2	1.31927	1.93e-09	2.86e-08
AT2G24050	MIF4G domain-containing protein / MA3 domain-containing protein	1.31895	2.68e-05	0.000205256
AT1G09100	26S proteasome AAA-ATPase subunit RPT5B	1.31563	8.32e-06	7.17e-05
AT3G03150		1.31503	1.93e-13	4.55e-12
AT5G61340		1.31277	1.96e-11	3.67e-10
AT3G11710	lysyl-tRNA synthetase 1	1.31096	4.76e-12	9.66e-11
AT1G80670	Transducin/WD40 repeat-like superfamily protein	1.31051	0.000134843	0.000889984
AT1G18900	Pentatricopeptide repeat (PPR) superfamily protein	1.30984	0.000119492	0.000799172
AT1G66200	glutamine synthase clone F11	1.30958	3.23e-07	3.53e-06
AT2G39370		1.30767	4.44e-06	4.02e-05
AT1G44170	aldehyde dehydrogenase 3H1	1.30733	9.92e-10	1.52e-08
AT2G22240	myo-inositol-1-phosphate synthase 2	1.30633	0.000455394	0.00261373
AT4G05010	F-box family protein	1.30602	5.52e-05	0.000396264
AT1G67960		1.30573	0.00205397	0.00979919
AT1G73650	Protein of unknown function (DUF1295)	1.3046	2.17e-08	2.82e-07
AT5G67210	Protein of unknown function (DUF579)	1.30316	0.000572224	0.0032142
AT2G20610	Tyrosine transaminase family protein	1.30283	4.26e-09	6.03e-08
AT1G75030	thaumatin-like protein 3	1.30238	2.89e-05	0.00021968
AT1G64370		1.29727	3.6e-06	3.33e-05
AT1G03040	basic helix-loop-helix (bHLH) DNA-binding superfamily protein	1.29652	2.77e-07	3.08e-06
AT2G18510	RNA-binding (RRM/RBD/RNP motifs) family protein	1.29423	9.4e-06	8e-05
AT1G62990	KNOTTED-like homeobox of Arabidopsis thaliana 7	1.29107	0.000143283	0.000939815
AT2G30040	mitogen-activated protein kinase kinase kinase 14	1.29085	0.000109805	0.000743258
AT2G04350	AMP-dependent synthetase and ligase family protein	1.28896	4.12e-09	5.84e-08
AT5G62200	Embryo-specific protein 3, (ATS3)	1.28867	0.000199498	0.00126393
AT5G02240	NAD(P)-binding Rossmann-fold superfamily protein	1.28754	6e-05	0.000427844
AT4G27070	tryptophan synthase beta-subunit 2	1.28661	0.00136793	0.0068984
AT5G10300	methyl esterase 5	1.28606	2.05e-08	2.67e-07
AT5G61480	Leucine-rich repeat protein kinase family protein	1.28523	0.000234742	0.00145596
AT5G20160	Ribosomal protein L7Ae/L30e/S12e/Gadd45 family protein	1.2852	3.72e-15	1.03e-13
AT1G71880	sucrose-proton symporter 1	1.2841	3.98e-11	7.12e-10
AT3G25290	Auxin-responsive family protein	1.28348	1.35e-07	1.56e-06
AT2G25140	casein lytic proteinase B4	1.28178	9.99e-05	0.000681171
AT2G15830		1.27885	0.000158098	0.0010272
AT2G43650	Sas10/U3 ribonucleoprotein (Utp) family protein	1.27778	3.7e-05	0.000274743
AT3G54040	PAR1 protein	1.27764	2.12e-18	7.72e-17
AT1G16400	cytochrome P450, family 79, subfamily F, polypeptide 2	1.27694	1.54e-05	0.00012433
AT5G51220	ubiquinol-cytochrome C chaperone family protein	1.2764	0.000303039	0.00182762
AT2G47020	Peptide chain release factor 1	1.27536	8.94e-05	0.000616248
AT2G28900	outer plastid envelope protein 16-1	1.27437	0.000417544	0.00242634
AT2G38380	Peroxidase superfamily protein	1.27375	1.82e-25	1.09e-23
AT2G02100	low-molecular-weight cysteine-rich 69	1.27345	2e-14	5.18e-13
AT3G02740	Eukaryotic aspartyl protease family protein	1.273	1.51e-08	2e-07
AT5G18690	arabinogalactan protein 25	1.27296	2.32e-06	2.23e-05
AT4G28510	prohibitin 1	1.27108	1.24e-07	1.45e-06
AT3G09830	Protein kinase superfamily protein	1.2695	1.51e-05	0.000122377
AT2G18900	Transducin/WD40 repeat-like superfamily protein	1.26822	0.00033073	0.00197562
AT5G26290	TRAF-like family protein	1.26821	5.29e-06	4.72e-05
AT5G65380	MATE efflux family protein	1.26788	8.89e-11	1.54e-09
AT4G12390	pectin methylesterase inhibitor 1	1.26613	3.24e-12	6.71e-11
AT1G70740	Protein kinase superfamily protein	1.26575	0.000341259	0.00203246
AT3G62770	Transducin/WD40 repeat-like superfamily protein	1.26399	2.84e-09	4.15e-08
AT3G51260	20S proteasome alpha subunit PAD1	1.26123	5.01e-12	1.02e-10
AT5G45350	proline-rich family protein	1.25846	1.34e-05	0.000110416
AT1G71100	Ribose 5-phosphate isomerase, type A protein	1.25811	0.000115458	0.000774515
AT2G44670	Protein of unknown function (DUF581)	1.25791	3.27e-16	1.01e-14
AT4G21980	Ubiquitin-like superfamily protein	1.25711	4.04e-21	1.83e-19
AT1G74100	sulfotransferase 16	1.25691	1.18e-09	1.79e-08
AT1G26920		1.25685	3.52e-05	0.000262102
AT5G62070	IQ-domain 23	1.25676	0.00130244	0.00661133
AT4G34230	cinnamyl alcohol dehydrogenase 5	1.25622	2.99e-17	9.91e-16
AT5G64760	regulatory particle non-ATPase subunit 5B	1.25554	0.00079958	0.00431756
AT1G75170	Sec14p-like phosphatidylinositol transfer family protein	1.25189	1.35e-06	1.35e-05
AT3G10370	FAD-dependent oxidoreductase family protein	1.25172	3.64e-05	0.000270441
AT3G55010	phosphoribosylformylglycinamidine cyclo-ligase, chloroplast / phosphoribosyl-aminoimidazole synthetase / AIR synthase (PUR5)	1.25116	8.35e-06	7.2e-05
AT1G51950	indole-3-acetic acid inducible 18	1.24951	2.56e-06	2.43e-05
AT5G03630	Pyridine nucleotide-disulphide oxidoreductase family protein	1.24937	1e-24	5.61e-23
AT3G25545		1.24554	0.000561989	0.00316401
AT3G20330	PYRIMIDINE B	1.24404	0.000342884	0.00204093
AT3G59220	pirin	1.24397	8.36e-06	7.2e-05
AT1G66280	Glycosyl hydrolase superfamily protein	1.24373	6.31e-12	1.25e-10
AT5G65690	phosphoenolpyruvate carboxykinase 2	1.24372	0.000152799	0.000997679
AT1G79550	phosphoglycerate kinase	1.24233	4.44e-26	2.76e-24
AT3G61620	3'-5'-exoribonuclease family protein	1.2412	0.00141857	0.00710739
AT2G05710	aconitase 3	1.24067	2.6e-18	9.36e-17
AT1G64390	glycosyl hydrolase 9C2	1.23854	0.000147657	0.000966609
AT3G26330	cytochrome P450, family 71, subfamily B, polypeptide 37	1.2378	9.89e-07	1e-05
AT3G13940	DNA binding;DNA-directed RNA polymerases	1.23703	9.27e-05	0.000637868
AT5G54800	glucose 6-phosphate/phosphate translocator 1	1.23593	2.5e-09	3.66e-08
AT2G03800	D-aminoacyl-tRNA deacylases	1.23496	0.000617101	0.0034386
AT2G38870	Serine protease inhibitor, potato inhibitor I-type family protein	1.23252	0.000474262	0.00271039
AT5G49660	Leucine-rich repeat transmembrane protein kinase family protein	1.23225	1.02e-05	8.62e-05
AT2G03090	expansin A15	1.23142	7.28e-05	0.000510538
AT4G32070	Octicosapeptide/Phox/Bem1p (PB1) domain-containing protein / tetratricopeptide repeat (TPR)-containing protein	1.23114	7.92e-10	1.22e-08
AT3G21700	Ras-related small GTP-binding family protein	1.22942	0.00157695	0.00777857
AT4G26780	Co-chaperone GrpE family protein	1.22648	0.00127527	0.00649642
AT3G07770	HEAT SHOCK PROTEIN 89.1	1.22552	1.02e-05	8.64e-05
AT3G10340	phenylalanine ammonia-lyase 4	1.22519	5.16e-07	5.46e-06
AT1G77500	Protein of unknown function (DUF630 and DUF632)	1.22487	0.000141311	0.000927487
AT1G27000	Protein of unknown function (DUF1664)	1.22478	1.56e-12	3.37e-11
AT1G54030	GDSL-like Lipase/Acylhydrolase superfamily protein	1.22419	9.86e-15	2.62e-13
AT5G22650	histone deacetylase 2B	1.22196	1.08e-19	4.47e-18
AT3G46700	UDP-Glycosyltransferase superfamily protein	1.22185	5.93e-12	1.19e-10
AT3G61220	NAD(P)-binding Rossmann-fold superfamily protein	1.22176	2.9e-07	3.2e-06
AT4G22380	Ribosomal protein L7Ae/L30e/S12e/Gadd45 family protein	1.21925	3.81e-05	0.000281862
AT3G09840	cell division cycle 48	1.21887	4.86e-24	2.61e-22
AT2G30070	potassium transporter 1	1.21718	0.00187547	0.00902701
AT2G33150	peroxisomal 3-ketoacyl-CoA thiolase 3	1.21639	5.32e-14	1.33e-12
AT3G14200	Chaperone DnaJ-domain superfamily protein	1.21616	5.19e-05	0.000373863
AT3G58660	Ribosomal protein L1p/L10e family	1.21567	3.4e-09	4.89e-08
AT1G77590	long chain acyl-CoA synthetase 9	1.21552	0.000272572	0.00166286
AT3G15000	cobalt ion binding	1.21496	8.46e-14	2.09e-12
AT5G13440	Ubiquinol-cytochrome C reductase iron-sulfur subunit	1.21265	3.73e-21	1.7e-19
AT1G08580		1.21185	2.48e-07	2.77e-06
AT5G20190	Tetratricopeptide repeat (TPR)-like superfamily protein	1.21173	3.91e-07	4.21e-06
AT2G20920	Protein of unknown function (DUF3353)	1.21071	1.6e-07	1.84e-06
AT2G41640	Glycosyltransferase family 61 protein	1.20887	0.00144729	0.00722423
AT1G07640	Dof-type zinc finger DNA-binding family protein	1.20876	0.000869096	0.00463433
AT2G15230	lipase 1	1.20798	1.92e-05	0.000151988
AT1G56110	homolog of nucleolar protein NOP56	1.20725	7.74e-11	1.35e-09
AT5G54390	HAL2-like	1.20724	2.85e-07	3.15e-06
AT3G22660	rRNA processing protein-related	1.20588	4.42e-09	6.23e-08
AT5G40490	RNA-binding (RRM/RBD/RNP motifs) family protein	1.20525	0.000156058	0.00101597
AT5G57130	Clp amino terminal domain-containing protein	1.2038	0.001639	0.00803526
AT5G42300	ubiquitin-like protein 5	1.20295	4.7e-18	1.66e-16
AT2G26250	3-ketoacyl-CoA synthase 10	1.20178	0.000188485	0.00120136
AT3G52930	Aldolase superfamily protein	1.20139	4.26e-16	1.3e-14
AT1G76980		1.20025	1.82e-05	0.000144822
AT4G20140	Leucine-rich repeat transmembrane protein kinase	1.19906	5.83e-05	0.000416923
AT2G43120	RmlC-like cupins superfamily protein	1.19743	4.96e-06	4.45e-05
AT2G44200	CBF1-interacting co-repressor CIR, N-terminal;Pre-mRNA splicing factor	1.19681	5.31e-05	0.000382162
AT1G24267	Protein of unknown function (DUF1664)	1.1961	1.04e-05	8.76e-05
AT2G34630	geranyl diphosphate synthase 1	1.19504	8.18e-06	7.07e-05
AT2G45520		1.19457	6.68e-07	6.97e-06
AT3G15060	RAB GTPase homolog A1G	1.19401	0.000431166	0.00249681
AT1G29150	non-ATPase subunit 9	1.19353	3.11e-17	1.03e-15
AT3G47348	snoRNA	1.19304	5.24e-09	7.31e-08
AT1G06720	P-loop containing nucleoside triphosphate hydrolases superfamily protein	1.19273	0.00129902	0.00659734
AT3G05937		1.19227	1.01e-05	8.54e-05
AT5G03905	Iron-sulphur cluster biosynthesis family protein	1.19089	0.000245373	0.00151442
AT2G36670	Eukaryotic aspartyl protease family protein	1.19053	0.000656364	0.00362817
AT5G14420	RING domain ligase2	1.18999	1.26e-05	0.000104358
AT1G27390	translocase outer membrane 20-2	1.18954	7.1e-07	7.37e-06
AT4G00340	receptor-like protein kinase 4	1.18933	0.000722397	0.00394752
AT4G23430	NAD(P)-binding Rossmann-fold superfamily protein	1.1884	1.92e-11	3.59e-10
AT5G61010	exocyst subunit exo70 family protein E2	1.1862	0.000178924	0.00114886
AT5G62580	ARM repeat superfamily protein	1.18421	1.21e-05	0.000100416
AT1G05010	ethylene-forming enzyme	1.18312	2.2e-11	4.09e-10
AT3G27430	N-terminal nucleophile aminohydrolases (Ntn hydrolases) superfamily protein	1.18116	2.41e-11	4.45e-10
AT5G54840	Ras-related small GTP-binding family protein	1.18086	0.000424496	0.00246244
AT3G24770	CLAVATA3/ESR-RELATED 41	1.17894	0.00148362	0.00737986
AT3G44320	nitrilase 3	1.17871	2.16e-10	3.55e-09
AT3G14660	cytochrome P450, family 72, subfamily A, polypeptide 13	1.17851	2.62e-05	0.000200855
AT2G19540	Transducin family protein / WD-40 repeat family protein	1.17765	1.44e-10	2.41e-09
AT5G03160	homolog of mamallian P58IPK	1.17522	2.82e-06	2.66e-05
AT3G06420	Ubiquitin-like superfamily protein	1.17165	3.11e-07	3.41e-06
AT5G12900		1.17144	0.00174826	0.00847977
AT1G20510	OPC-8:0 CoA ligase1	1.17047	0.000210618	0.00132768
AT4G28400	Protein phosphatase 2C family protein	1.16923	2.41e-06	2.3e-05
AT5G66140	proteasome alpha subunit D2	1.16843	2.13e-08	2.77e-07
AT3G12740	ALA-interacting subunit 1	1.16806	2.37e-09	3.48e-08
AT1G07937		1.16668	0.0019961	0.00955302
AT3G01970	WRKY DNA-binding protein 45	1.16526	1.66e-06	1.63e-05
AT5G54640	Histone superfamily protein	1.16462	1.1e-11	2.11e-10
AT5G27420	carbon/nitrogen insensitive 1	1.16439	2.91e-07	3.21e-06
AT3G25730	ethylene response DNA binding factor 3	1.1641	0.000182831	0.00116941
AT5G63710	Leucine-rich repeat protein kinase family protein	1.16287	0.000219151	0.00137327
AT1G01340	cyclic nucleotide gated channel 10	1.16121	9.4e-05	0.000645696
AT4G23450	RING/U-box superfamily protein	1.16082	0.000160084	0.00103814
AT1G73730	ETHYLENE-INSENSITIVE3-like 3	1.15973	0.00058724	0.00328589
AT5G24810	ABC1 family protein	1.15936	0.000620256	0.00345234
AT5G10770	Eukaryotic aspartyl protease family protein	1.15918	1.92e-08	2.52e-07
AT3G57490	Ribosomal protein S5 family protein	1.15801	2.78e-06	2.62e-05
AT5G35320		1.15756	0.000287933	0.0017449
AT2G20940	Protein of unknown function (DUF1279)	1.15584	1.41e-05	0.000115464
AT3G22600	Bifunctional inhibitor/lipid-transfer protein/seed storage 2S albumin superfamily protein	1.15383	2.02e-18	7.38e-17
AT5G56010	heat shock protein 81-3	1.15352	1.15e-23	6.02e-22
AT2G17760	Eukaryotic aspartyl protease family protein	1.15337	4.82e-07	5.13e-06
AT5G09460	sequence-specific DNA binding transcription factors;transcription regulators	1.15285	3.07e-06	2.87e-05
AT1G32440	plastidial pyruvate kinase 3	1.15282	0.000384869	0.00226067
AT1G16470	proteasome subunit PAB1	1.15248	4.27e-08	5.32e-07
AT4G21470	riboflavin kinase/FMN hydrolase	1.15239	2.05e-05	0.000161196
AT1G65030	Transducin/WD40 repeat-like superfamily protein	1.14948	0.000168045	0.00108416
AT5G22330	P-loop containing nucleoside triphosphate hydrolases superfamily protein	1.14944	0.000111522	0.000752642
AT3G48180		1.14827	0.000452738	0.00260295
AT1G02090	Proteasome component (PCI) domain protein	1.14798	2.67e-06	2.53e-05
AT3G14990	Class I glutamine amidotransferase-like superfamily protein	1.14701	2.53e-18	9.12e-17
AT3G15090	GroES-like zinc-binding alcohol dehydrogenase family protein	1.14597	8.7e-05	0.000602259
AT4G11211		1.14273	1.09e-06	1.1e-05
AT4G34890	xanthine dehydrogenase 1	1.14255	4.32e-05	0.000316743
AT3G27280	prohibitin 4	1.14091	3.69e-07	3.99e-06
AT5G22090	Protein of unknown function (DUF3049)	1.14029	0.00016441	0.0010631
AT3G01160		1.13875	0.000219662	0.00137476
AT4G00620	Amino acid dehydrogenase family protein	1.13782	0.00162983	0.00800009
AT4G30935	WRKY DNA-binding protein 32	1.13727	0.00107204	0.00556281
AT2G17250	CCAAT-binding factor	1.13685	0.000922305	0.00487532
AT3G60820	N-terminal nucleophile aminohydrolases (Ntn hydrolases) superfamily protein	1.13614	2.52e-14	6.49e-13
AT5G27120	NOP56-like pre RNA processing ribonucleoprotein	1.13595	1.86e-06	1.81e-05
AT5G62680	Major facilitator superfamily protein	1.13523	2.12e-11	3.94e-10
AT5G40580	20S proteasome beta subunit PBB2	1.13511	1.54e-06	1.52e-05
AT2G40700	P-loop containing nucleoside triphosphate hydrolases superfamily protein	1.13508	0.00062585	0.00348155
AT5G52870		1.13498	0.000580167	0.00325142
AT4G24820	26S proteasome, regulatory subunit Rpn7;Proteasome component (PCI) domain	1.13443	7.44e-15	2.01e-13
AT3G49990		1.13407	7.07e-06	6.17e-05
AT3G61890	homeobox 12	1.13312	0.000307618	0.001853
AT4G28450	nucleotide binding;protein binding	1.13295	0.000368094	0.00217358
AT5G63680	Pyruvate kinase family protein	1.13255	6.82e-09	9.39e-08
AT5G35680	Nucleic acid-binding, OB-fold-like protein	1.13117	2.32e-13	5.43e-12
AT5G11920	6-&1-fructan exohydrolase	1.13074	0.00190178	0.00914049
AT3G52710		1.1294	2.75e-06	2.6e-05
AT2G36580	Pyruvate kinase family protein	1.12939	3.94e-08	4.94e-07
AT5G40770	prohibitin 3	1.12717	1.21e-11	2.32e-10
AT5G65790	myb domain protein 68	1.12632	6.94e-07	7.22e-06
AT2G45920	U-box domain-containing protein	1.12622	2.34e-07	2.62e-06
AT5G64400		1.12598	3.06e-18	1.1e-16
AT4G15410	serine/threonine protein phosphatase 2A 55 kDa regulatory subunit B prime gamma	1.12521	1.12e-05	9.36e-05
AT4G25630	fibrillarin 2	1.12405	1.05e-06	1.07e-05
AT2G46500	phosphoinositide 4-kinase gamma 4	1.12392	9.15e-12	1.78e-10
AT2G34357	ARM repeat superfamily protein	1.12343	0.000742769	0.00405002
AT2G31060	elongation factor family protein	1.12286	0.000385552	0.00226402
AT2G33585		1.12256	0.000214863	0.00134977
AT4G36648	other RNA	1.12152	3.64e-19	1.43e-17
AT4G19660	NPR1-like protein 4	1.12146	5.04e-05	0.000363914
AT1G74250	DNAJ heat shock N-terminal domain-containing protein	1.1213	0.000244624	0.00151073
AT4G08390	stromal ascorbate peroxidase	1.11996	6.92e-08	8.35e-07
AT2G33210	heat shock protein 60-2	1.11977	0.000152801	0.000997679
AT1G51710	ubiquitin-specific protease 6	1.11834	3.71e-06	3.42e-05
AT4G24830	arginosuccinate synthase family	1.11766	6.36e-06	5.59e-05
AT1G59590	ZCF37	1.11694	1.89e-07	2.15e-06
AT1G24100	UDP-glucosyl transferase 74B1	1.11601	2.09e-07	2.35e-06
AT2G28760	UDP-XYL synthase 6	1.11388	0.00078698	0.00426099
AT4G27680	P-loop containing nucleoside triphosphate hydrolases superfamily protein	1.11317	3.1e-05	0.000233298
AT4G02930	GTP binding Elongation factor Tu family protein	1.113	2.29e-07	2.56e-06
AT1G61570	translocase of the inner mitochondrial membrane 13	1.11253	5.83e-06	5.17e-05
AT2G23450	Protein kinase superfamily protein	1.1125	1.67e-05	0.000133897
AT5G27540	MIRO-related GTP-ase 1	1.11242	9.7e-05	0.000663269
AT1G16670	Protein kinase superfamily protein	1.1123	0.000498007	0.00283159
AT3G61140	26S proteasome, regulatory subunit Rpn7;Proteasome component (PCI) domain	1.11212	0.000212032	0.00133471
AT1G13110	cytochrome P450, family 71 subfamily B, polypeptide 7	1.11146	1.09e-06	1.09e-05
AT2G38230	pyridoxine biosynthesis 1.1	1.11136	1.56e-05	0.000126004
AT5G65720	nitrogen fixation S (NIFS)-like 1	1.10985	8.16e-12	1.6e-10
AT5G04930	aminophospholipid ATPase 1	1.10645	1.62e-05	0.000129917
AT1G76970	Target of Myb protein 1	1.10464	0.000143143	0.000939206
AT3G13160	Tetratricopeptide repeat (TPR)-like superfamily protein	1.10274	0.000564223	0.0031748
AT2G43950	chloroplast outer envelope protein 37	1.1027	0.000400255	0.00233941
AT1G17130	Family of unknown function (DUF572)	1.10082	0.000758095	0.00412127
AT1G75670	DNA-directed RNA polymerases	1.1004	0.00137444	0.00692255
AT1G48600	S-adenosyl-L-methionine-dependent methyltransferases superfamily protein	1.10016	5.87e-12	1.18e-10
AT1G62740	stress-inducible protein, putative	1.09769	1.34e-07	1.56e-06
AT1G76070		1.09688	1.34e-06	1.33e-05
AT1G56210	Heavy metal transport/detoxification superfamily protein	1.09623	0.000136885	0.000901385
AT1G07360	CCCH-type zinc fingerfamily protein with RNA-binding domain	1.09553	6.06e-06	5.34e-05
AT1G45145	thioredoxin H-type 5	1.09548	7.39e-07	7.66e-06
AT1G57990	purine permease 18	1.09526	2.21e-06	2.12e-05
AT3G51100		1.09277	0.000285116	0.00173253
AT3G60360	embryo sac development arrest 14	1.09276	0.000528348	0.00299392
AT3G03780	methionine synthase 2	1.09096	5.69e-05	0.000407425
AT5G01410	Aldolase-type TIM barrel family protein	1.09065	1.45e-10	2.42e-09
AT5G67500	voltage dependent anion channel 2	1.08962	1.15e-11	2.21e-10
AT2G04030	Chaperone protein htpG family protein	1.08899	9.91e-07	1.01e-05
AT2G31260	autophagy 9 (APG9)	1.08802	0.00145054	0.00723863
AT3G54110	plant uncoupling mitochondrial protein 1	1.08731	4.32e-09	6.1e-08
AT3G01650	RING domain ligase1	1.08714	0.000226026	0.00140931
AT4G16790	hydroxyproline-rich glycoprotein family protein	1.08613	0.000253254	0.00155874
AT5G26760		1.08369	0.000379479	0.00223358
AT1G66070	Translation initiation factor eIF3 subunit	1.08343	0.000497599	0.00283007
AT1G79470	Aldolase-type TIM barrel family protein	1.08242	0.00203175	0.00970239
AT4G25230	RPM1 interacting protein 2	1.08127	0.00010565	0.000716869
AT1G28400		1.08062	1.75e-12	3.74e-11
AT1G27050	homeobox protein 54	1.07755	0.000846461	0.00453532
AT4G13110	BSD domain-containing protein	1.07737	0.000528799	0.00299563
AT5G12880	proline-rich family protein	1.07736	5.79e-05	0.000414298
AT5G13740	zinc induced facilitator 1	1.07623	0.000271488	0.00165775
AT4G13850	glycine-rich RNA-binding protein 2	1.07519	1.29e-09	1.94e-08
AT4G04830	methionine sulfoxide reductase B5	1.0744	9.48e-08	1.12e-06
AT2G29200	pumilio 1	1.07215	0.000682211	0.00375966
AT1G22410	Class-II DAHP synthetase family protein	1.07105	6.34e-08	7.67e-07
AT1G19140		1.07059	1.65e-05	0.000132496
AT1G71840	transducin family protein / WD-40 repeat family protein	1.06837	1.66e-05	0.000133016
AT2G31410		1.06777	2.58e-11	4.73e-10
AT2G36950	Heavy metal transport/detoxification superfamily protein	1.06597	1.51e-12	3.26e-11
AT1G53670	methionine sulfoxide reductase B 1	1.06579	3.77e-05	0.000279408
AT5G04740	ACT domain-containing protein	1.0645	2.04e-07	2.31e-06
AT2G04400	Aldolase-type TIM barrel family protein	1.06382	3.11e-05	0.000234347
AT5G36160	Tyrosine transaminase family protein	1.06356	0.00102623	0.00535275
AT3G54130	Josephin family protein	1.06214	0.000689957	0.00379257
AT3G03610	ELMO/CED-12 family protein	1.06209	0.00173905	0.00843919
AT1G67560	PLAT/LH2 domain-containing lipoxygenase family protein	1.06153	0.00110062	0.00569488
AT5G67600		1.06093	4.07e-10	6.5e-09
AT4G20390	Uncharacterised protein family (UPF0497)	1.05832	0.00123993	0.0063357
AT3G45730		1.0579	7.99e-07	8.23e-06
AT3G52370	FASCICLIN-like arabinogalactan protein 15 precursor	1.05746	0.00130032	0.00660226
AT5G17020	exportin 1A	1.05725	0.000125275	0.000833962
AT5G58300	Leucine-rich repeat protein kinase family protein	1.05667	0.000202746	0.00128248
AT5G09900	26S proteasome regulatory subunit, putative (RPN5)	1.05328	1.03e-08	1.39e-07
AT4G32300	S-domain-2 5	1.05314	0.000447362	0.002575
AT2G27020	20S proteasome alpha subunit G1	1.05162	9.32e-09	1.26e-07
AT2G43290	Calcium-binding EF-hand family protein	1.05109	2.22e-07	2.49e-06
AT4G38710	glycine-rich protein	1.05	1.52e-07	1.75e-06
AT5G60030		1.04937	0.000319115	0.00191479
AT1G72450	jasmonate-zim-domain protein 6	1.04851	0.000881819	0.00469096
AT1G04960	Protein of unknown function (DUF1664)	1.04709	0.00103923	0.00541352
AT4G01560	Ribosomal RNA processing Brix domain protein	1.04682	5.89e-05	0.000420384
AT5G13800	pheophytinase	1.04565	0.000200532	0.00126928
AT5G62440	Protein of unknown function (DUF3223)	1.04552	5.48e-05	0.000393102
AT3G17790	purple acid phosphatase 17	1.04426	5.58e-06	4.96e-05
AT5G42270	FtsH extracellular protease family	1.0431	2.03e-05	0.000159395
AT5G57070	hydroxyproline-rich glycoprotein family protein	1.04303	0.000110948	0.000749778
AT1G68550	Integrase-type DNA-binding superfamily protein	1.04272	7.63e-05	0.000533593
AT5G23220	nicotinamidase 3	1.041	0.000943111	0.00497221
AT5G49665	Zinc finger (C3HC4-type RING finger) family protein	1.04029	0.000944933	0.0049805
AT2G45440	dihydrodipicolinate synthase	1.0395	3.79e-05	0.000280661
AT5G21105	Plant L-ascorbate oxidase	1.03928	0.00146634	0.00730661
AT4G17260	Lactate/malate dehydrogenase family protein	1.03906	0.00154783	0.00765559
AT5G03285	other RNA	1.0381	0.000789924	0.00427462
AT5G14590	Isocitrate/isopropylmalate dehydrogenase family protein	1.03787	0.000344108	0.00204761
AT1G28060	Pre-mRNA-splicing factor 3	1.0375	0.00061564	0.00343236
AT1G77840	Translation initiation factor IF2/IF5	1.03683	1.2e-08	1.61e-07
AT5G27520	peroxisomal adenine nucleotide carrier 2	1.03405	6.83e-05	0.000481608
AT3G09260	Glycosyl hydrolase superfamily protein	1.0338	6.31e-09	8.72e-08
AT3G16470	Mannose-binding lectin superfamily protein	1.03291	1.53e-10	2.57e-09
AT4G01660	ABC transporter 1	1.03257	0.000634819	0.00352753
AT5G11650	alpha/beta-Hydrolases superfamily protein	1.03198	1.92e-05	0.000151709
AT5G65310	homeobox protein 5	1.03168	4.22e-07	4.53e-06
AT3G61990	S-adenosyl-L-methionine-dependent methyltransferases superfamily protein	1.03147	1.74e-09	2.61e-08
AT1G64520	regulatory particle non-ATPase 12A	1.02977	6.38e-11	1.12e-09
AT3G52400	syntaxin of plants 122	1.02821	7.16e-10	1.11e-08
AT3G10490	NAC domain containing protein 52	1.02627	0.000133153	0.000879984
AT3G63010	alpha/beta-Hydrolases superfamily protein	1.02623	5.93e-06	5.25e-05
AT3G51980	ARM repeat superfamily protein	1.02569	5.1e-05	0.000368171
AT4G23630	VIRB2-interacting protein 1	1.02545	1.43e-17	4.79e-16
AT3G14720	MAP kinase 19	1.02446	8.14e-05	0.000565213
AT5G16830	syntaxin of plants 21	1.02323	0.000309675	0.00186483
AT1G07890	ascorbate peroxidase 1	1.02309	3.12e-15	8.73e-14
AT1G74453	snoRNA	1.02057	3.23e-05	0.000242451
AT2G16700	actin depolymerizing factor 5	1.02002	4.54e-05	0.000331423
AT5G17050	UDP-glucosyl transferase 78D2	1.01981	0.000876793	0.00466793
AT5G03740	histone deacetylase 2C	1.01904	7.1e-07	7.37e-06
AT4G08950	Phosphate-responsive 1 family protein	1.01741	0.000112478	0.000757346
AT5G15550	Transducin/WD40 repeat-like superfamily protein	1.01486	0.000327849	0.00196016
AT3G06035	Glycoprotein membrane precursor GPI-anchored	1.01422	0.000145098	0.000951097
AT2G45220	Plant invertase/pectin methylesterase inhibitor superfamily	1.01404	0.000778845	0.00421808
AT1G18480	Calcineurin-like metallo-phosphoesterase superfamily protein	1.01333	1.99e-06	1.93e-05
AT3G05500	Rubber elongation factor protein (REF)	1.01084	3.21e-07	3.51e-06
AT3G15660	glutaredoxin 4	1.00988	7.98e-07	8.23e-06
AT4G36360	beta-galactosidase 3	1.00919	0.00183488	0.00885924
AT5G04590	sulfite reductase	1.00571	3.74e-12	7.68e-11
AT1G14330	Galactose oxidase/kelch repeat superfamily protein	1.00225	2.88e-05	0.000219456
AT1G69490	NAC-like, activated by AP3/PI	1.00168	0.000978939	0.00513815

### Sheet: opposite_WT
AGI	Symbol	Full name
DEGs common in "CH_down" and "BG_up"
AT5G16010	AT5G16010	3-oxo-5-alpha-steroid 4-dehydrogenase family protein
AT3G53980	AT3G53980	Bifunctional inhibitor/lipid-transfer protein/seed storage 2S albumin superfamily protein
AT1G10960	FD1	ferredoxin 1
AT5G07030	AT5G07030	Eukaryotic aspartyl protease family protein
AT4G33550	AT4G33550	Bifunctional inhibitor/lipid-transfer protein/seed storage 2S albumin superfamily protein
AT5G13930	TT4	Chalcone and stilbene synthase family protein
AT5G08640	FLS1	flavonol synthase 1
DEGs common in "CH_up" and "BG_down"
AT4G12550	AIR1	Auxin-Induced in Root cultures 1
AT2G19990	PR-1-LIKE	pathogenesis-related protein-1-like protein
AT5G38940	AT5G38940	RmlC-like cupins superfamily protein
AT4G12545	AT4G12545	Bifunctional inhibitor/lipid-transfer protein/seed storage 2S albumin superfamily protein
AT5G44585	AT5G44585	hypothetical protein
AT4G07820	AT4G07820	CAP (Cysteine-rich secretory proteins, Antigen 5, and Pathogenesis-related 1 protein) superfamily protein
AT5G44582	AT5G44582	hypothetical protein
AT1G65845	AT1G65845	transmembrane protein
AT2G19970	AT2G19970	CAP (Cysteine-rich secretory proteins, Antigen 5, and Pathogenesis-related 1 protein) superfamily protein
AT3G46280	AT3G46280	kinase-like protein
AT1G49860	GSTF14	glutathione S-transferase (class phi) 14
AT3G61198	AT3G61198
AT5G19890	AT5G19890	Peroxidase superfamily protein
AT2G43610	AT2G43610	Chitinase family protein
AT4G15160	AT4G15160	Bifunctional inhibitor/lipid-transfer protein/seed storage 2S albumin superfamily protein
AT5G64100	AT5G64100	Peroxidase superfamily protein
AT2G28780	AT2G28780	P-hydroxybenzoic acid efflux pump subunit
AT3G07195	AT3G07195	RPM1-interacting protein 4 (RIN4) family protein
AT1G67750	AT1G67750	Pectate lyase family protein
AT1G53990	GLIP3	GDSL-motif lipase 3
AT5G64120	AT5G64120	Peroxidase superfamily protein
AT5G43520	AT5G43520	Cysteine/Histidine-rich C1 domain family protein
AT1G19530	AT1G19530	DNA polymerase epsilon catalytic subunit A
AT5G40590	AT5G40590	Cysteine/Histidine-rich C1 domain family protein
AT4G15270	AT4G15270	glucosyltransferase-like protein
AT1G49570	AT1G49570	Peroxidase superfamily protein
AT5G45490	AT5G45490	P-loop containing nucleoside triphosphate hydrolases superfamily protein
AT2G28570	AT2G28570	hypothetical protein
AT3G51330	AT3G51330	Eukaryotic aspartyl protease family protein
AT2G18980	AT2G18980	Peroxidase superfamily protein
AT5G28630	AT5G28630	glycine-rich protein
AT5G47550	AT5G47550	Cystatin/monellin superfamily protein
AT3G19930	STP4	sugar transporter 4
AT5G26280	AT5G26280	TRAF-like family protein
AT1G72360	ERF73	Integrase-type DNA-binding superfamily protein
AT3G23175	AT3G23175	HR-like lesion-inducing protein-like protein
AT1G32450	NRT1.5	nitrate transporter 1.5

### Sheet: opposite_cyp27
AGI	Full name
DEGs common in "CH_down_cyp27" and "BG_up_cyp27":
AT1G77760	nitrate reductase 1
AT4G33550	Bifunctional inhibitor/lipid-transfer protein/seed storage 2S albumin superfamily protein
AT3G45680	Major facilitator superfamily protein
AT3G53980	Bifunctional inhibitor/lipid-transfer protein/seed storage 2S albumin superfamily protein
AT5G08640	flavonol synthase 1
AT1G05000	Phosphotyrosine protein phosphatases superfamily protein
AT4G17280	Auxin-responsive family protein
AT4G11211
AT5G07030	Eukaryotic aspartyl protease family protein
AT5G10770	Eukaryotic aspartyl protease family protein
AT3G22620	Bifunctional inhibitor/lipid-transfer protein/seed storage 2S albumin superfamily protein
AT5G13930	Chalcone and stilbene synthase family protein
AT1G75280	NmrA-like negative transcriptional regulator family protein
AT3G44990	xyloglucan endo-transglycosylase-related 8
AT1G64390	glycosyl hydrolase 9C2
AT3G25290	Auxin-responsive family protein
AT1G10960	ferredoxin 1
AT2G03090	expansin A15
AT1G17745	D-3-phosphoglycerate dehydrogenase
AT3G22600	Bifunctional inhibitor/lipid-transfer protein/seed storage 2S albumin superfamily protein
AT2G43290	Calcium-binding EF-hand family protein
AT2G47890	B-box type zinc finger protein with CCT domain
AT3G06035	Glycoprotein membrane precursor GPI-anchored
DEGs common in "CH_up_cyp27" and "BG_down_cyp27":
AT5G38940	RmlC-like cupins superfamily protein
AT3G23240	ethylene response factor 1
AT3G61198	other RNA
AT5G19890	Peroxidase superfamily protein
AT5G40590	Cysteine/Histidine-rich C1 domain family protein
AT5G64120	Peroxidase superfamily protein
AT4G35770	Rhodanese/Cell cycle control phosphatase superfamily protein
AT2G02930	glutathione S-transferase F3
AT5G44585
AT2G26370	MD-2-related lipid recognition domain-containing protein
AT1G19530
AT4G15270	glucosyltransferase-related
AT3G46280	protein kinase-related
AT1G10340	Ankyrin repeat family protein
AT3G16390	nitrile specifier protein 3
AT1G72360	Integrase-type DNA-binding superfamily protein
AT5G43520	Cysteine/Histidine-rich C1 domain family protein
AT2G38400	alanine:glyoxylate aminotransferase 3
AT5G28630	glycine-rich protein
AT4G33150	lysine-ketoglutarate reductase/saccharopine dehydrogenase bifunctional enzyme
AT2G15960
AT1G43160	related to AP2 6
AT4G39780	Integrase-type DNA-binding superfamily protein
AT5G23990	ferric reduction oxidase 5
AT2G39518	Uncharacterised protein family (UPF0497)
AT1G12010	2-oxoglutarate (2OG) and Fe(II)-dependent oxygenase superfamily protein
AT5G06570	alpha/beta-Hydrolases superfamily protein
AT4G32870	Polyketide cyclase/dehydrase and lipid transport superfamily protein
AT3G26740	CCR-like
AT3G07195	RPM1-interacting protein 4 (RIN4) family protein
AT1G68150	WRKY DNA-binding protein 9
AT4G25070
AT4G07820	CAP (Cysteine-rich secretory proteins, Antigen 5, and Pathogenesis-related 1 protein) superfamily protein
AT3G46500	2-oxoglutarate (2OG) and Fe(II)-dependent oxygenase superfamily protein
AT5G66170	sulfurtransferase 18
AT5G19230	Glycoprotein membrane precursor GPI-anchored
AT1G13260	related to ABI3/VP1 1
AT2G19810	CCCH-type zinc finger family protein
AT5G61590	Integrase-type DNA-binding superfamily protein
AT3G14260	Protein of unknown function (DUF567)
AT3G15450	Aluminium induced protein with YGL and LRDR motifs
AT1G11260	sugar transporter 1
AT3G19930	sugar transporter 4
AT1G51270	structural molecules;transmembrane receptors;structural molecules
AT5G40780	lysine histidine transporter 1
AT1G62380	ACC oxidase 2
AT5G05440	Polyketide cyclase/dehydrase and lipid transport superfamily protein
AT3G15630
AT5G56100	glycine-rich protein / oleosin
AT2G25900	Zinc finger C-x8-C-x5-C-x3-H type family protein
AT2G13360	alanine:glyoxylate aminotransferase
AT1G15670	Galactose oxidase/kelch repeat superfamily protein
AT2G47450	chloroplast signal recognition particle component (CAO)
AT5G57655	xylose isomerase family protein
AT1G65845
AT2G33830	Dormancy/auxin associated family protein
AT1G62810	Copper amine oxidase family protein
AT2G43610	Chitinase family protein
AT5G64100	Peroxidase superfamily protein
AT3G10985	senescence associated gene 20

### Sheet: mock_cyp27_vs._WT
Gene_ID	Annotation	log2FC	pvalue	padj
AT5G02810	pseudo-response regulator 7	3.35626	5.20495e-19	9.041e-16
AT3G06355		2.65601	9.95218e-36	3.45739e-32
AT5G64170	dentin sialophosphoprotein-related	2.15453	3.64897e-08	8.74242e-06
AT3G47470	light-harvesting chlorophyll-protein complex I subunit A4	1.94378	0.000110753	0.00905304
AT3G10020		1.57027	8.70576e-18	1.00813e-14
AT5G23990	ferric reduction oxidase 5	1.43865	2.61201e-07	5.33773e-05
AT5G06980		1.37037	5.35206e-05	0.00495815
AT5G38005	other RNA	1.36035	0.00036737	0.0229954
AT5G47240	nudix hydrolase homolog 8	1.34509	7.51763e-05	0.00641526
AT2G33790	arabinogalactan protein 30	1.32632	0.000286634	0.0188328
AT3G59900	auxin-regulated gene involved in organ size	1.3206	0.000287316	0.0188328
AT3G17790	purple acid phosphatase 17	1.25638	0.000248629	0.016936
AT5G03545		1.24768	0.000360344	0.0227606
AT3G12580	heat shock protein 70	1.23469	5.79305e-06	0.000789218
AT1G21400	Thiamin diphosphate-binding fold (THDP-binding) superfamily protein	1.20084	0.000323785	0.0208302
AT1G25560	AP2/B3 transcription factor family protein	1.16978	2.48808e-09	8.232e-07
AT1G15040	Class I glutamine amidotransferase-like superfamily protein	1.12202	1.65702e-07	3.48878e-05
AT4G11650	osmotin 34	1.10143	0.00104002	0.0488246
AT5G20820	SAUR-like auxin-responsive protein family	1.1013	5.78996e-05	0.0052245
AT4G12470	azelaic acid induced 1	1.05147	0.000142532	0.0107642
AT3G54500		1.04098	2.85809e-11	1.41843e-08
AT3G19710	branched-chain aminotransferase4	-1.01993	0.00052719	0.0296243
AT2G46650	cytochrome B5 isoform C	-1.04115	0.000669269	0.0357698
AT4G24340	Phosphorylase superfamily protein	-1.04467	0.000394481	0.0238982
AT4G13180	NAD(P)-binding Rossmann-fold superfamily protein	-1.05951	0.000500326	0.0289521
AT5G23820	MD-2-related lipid recognition domain-containing protein	-1.08035	8.69875e-07	0.000140556
AT2G39310	jacalin-related lectin 22	-1.08124	2.78301e-07	5.47372e-05
AT3G09270	glutathione S-transferase TAU 8	-1.11907	0.000159295	0.0117742
AT1G16400	cytochrome P450, family 79, subfamily F, polypeptide 2	-1.16031	7.70768e-05	0.00645217
AT5G47990	cytochrome P450, family 705, subfamily A, polypeptide 5	-1.16381	2.24295e-09	7.79202e-07
AT4G22212	Arabidopsis defensin-like protein	-1.18585	9.15625e-09	2.65073e-06
AT3G03640	beta glucosidase 25	-1.34655	6.44157e-05	0.0055945
AT5G44110	P-loop containing nucleoside triphosphate hydrolases superfamily protein	-1.37242	1.11113e-05	0.00124518
AT5G48000	cytochrome P450, family 708, subfamily A, polypeptide 2	-1.53098	1.16359e-08	3.23385e-06
AT2G40080	Protein of unknown function (DUF1313)	-1.63209	1.65216e-05	0.00179363
AT5G37260	Homeodomain-like superfamily protein	-1.86274	8.05903e-37	5.59941e-33
AT4G22610	Bifunctional inhibitor/lipid-transfer protein/seed storage 2S albumin superfamily protein	-1.99677	7.59713e-09	2.29499e-06
AT5G48010	thalianol synthase 1	-2.20179	4.93146e-08	1.14213e-05
AT5G35940	Mannose-binding lectin superfamily protein	-2.88788	1.38972e-16	1.3794e-13

### Sheet: cyp27-main
Gene_ID	Annotation	log2FC	pvalue	padj
AT1G75945	hypothetical protein	7.85388	8.68258e-30	5.77652e-26
AT4G04223		6.49682	4.3602e-14	9.66948e-11
AT3G06355		2.67338	7.3388e-35	9.765e-31
AT5G02810	pseudo-response regulator 7	1.84886	5.53799e-10	6.69895e-07
AT5G20150	SPX domain-containing protein 1	1.84511	4.64745e-08	2.20854e-05
AT3G26740	CCR-like protein	1.8393	2.16382e-09	2.21475e-06
AT1G06160	octadecanoid-responsive AP2/ERF 59	1.79517	0.000123988	0.00723592
AT4G37220	Cold acclimation protein WCOR413 family	1.74055	1.96753e-05	0.00189927
AT1G80160	Lactoylglutathione lyase / glyoxalase I family protein	1.69428	3.34188e-05	0.00276193
AT5G03545	expressed in response to phosphate starvation protein	1.59729	4.95353e-08	2.27282e-05
AT3G47340	glutamine-dependent asparagine synthase 1	1.58371	2.22349e-05	0.00209828
AT1G08630	threonine aldolase 1	1.56569	2.86379e-05	0.00247439
AT3G08860	PYRIMIDINE 4	1.53649	2.93459e-05	0.00250135
AT1G16390	organic cation/carnitine transporter 3	1.5327	4.00657e-08	1.9745e-05
AT3G21520	transmembrane protein, putative (DUF679 domain membrane protein 1)	1.53187	2.49634e-05	0.00227509
AT3G47470	light-harvesting chlorophyll-protein complex I subunit A4	1.49991	1.96926e-05	0.00189927
AT5G14070	Thioredoxin superfamily protein	1.4517	2.78611e-05	0.00242301
AT1G22770	gigantea protein (GI)	1.39641	6.29808e-07	0.000161158
AT1G69490	NAC-like, activated by AP3/PI	1.38255	3.16972e-06	0.000552027
AT2G15880	Leucine-rich repeat (LRR) family protein	1.31702	0.000115789	0.00687807
AT5G38005		1.31038	4.59734e-09	4.07814e-06
AT1G07187		1.2944	2.37647e-05	0.00218097
AT3G17790	purple acid phosphatase 17	1.29162	5.8507e-09	4.86558e-06
AT3G60140	Glycosyl hydrolase superfamily protein	1.249	1.97932e-05	0.00189927
AT3G53830	Regulator of chromosome condensation (RCC1) family protein	1.21553	1.03151e-06	0.000236643
AT2G17880	Chaperone DnaJ-domain superfamily protein	1.20153	5.17637e-08	2.29589e-05
AT5G10946	hypothetical protein	1.18265	6.22684e-06	0.000828544
AT1G33055	hypothetical protein	1.18152	4.21681e-06	0.000644929
AT3G47420	putative glycerol-3-phosphate transporter 1	1.16928	2.7654e-05	0.00242081
AT1G48325	Expressed protein	1.16356	5.00854e-06	0.000701512
AT5G10945		1.162	3.75275e-05	0.00300808
AT1G21400	Thiamin diphosphate-binding fold (THDP-binding) superfamily protein	1.16191	1.4172e-06	0.000315087
AT4G26260	myo-inositol oxygenase 4	1.1603	3.81826e-05	0.00304226
AT1G07150	mitogen-activated protein kinase kinase kinase 13	1.15235	4.06247e-06	0.000628549
AT3G59900	auxin-regulated gene involved in organ size	1.14864	3.31758e-10	4.90486e-07
AT1G15040	Class I glutamine amidotransferase-like superfamily protein	1.14259	7.27501e-08	2.93337e-05
AT4G35770	Rhodanese/Cell cycle control phosphatase superfamily protein	1.12197	2.95139e-05	0.00250135
AT3G10020	plant/protein	1.11542	4.92916e-06	0.000697738
AT5G49690	UDP-Glycosyltransferase superfamily protein	1.09848	8.65585e-05	0.00543277
AT5G39610	NAC domain containing protein 6	1.06525	9.91653e-08	3.76998e-05
AT5G43570	Serine protease inhibitor, potato inhibitor I-type family protein	1.06052	7.04714e-05	0.00475494
AT4G13300	terpenoid synthase 13	1.05545	4.01317e-05	0.00312271
AT3G02040	senescence-related gene 3	1.05437	6.90125e-09	5.10156e-06
AT1G64660	methionine gamma-lyase	1.04281	1.472e-06	0.00032109
AT5G56870	beta-galactosidase 4	1.0331	3.07519e-06	0.000552027
AT3G56210	ARM repeat superfamily protein	1.02721	4.03635e-10	5.37077e-07
AT4G15530	pyruvate orthophosphate dikinase	1.02659	9.43687e-05	0.00581329
AT3G57520	seed imbibition 2	1.01599	2.54546e-06	0.000477041
AT4G27450	aluminum induced protein with YGL and LRDR motifs	1.00183	9.22975e-05	0.00576578
AT5G47240	nudix hydrolase homolog 8	1.00012	1.28301e-07	4.37737e-05
AT1G66800	NAD(P)-binding Rossmann-fold superfamily protein	-1.02293	1.83959e-05	0.00189748
AT1G62975	basic helix-loop-helix (bHLH) DNA-binding superfamily protein	-1.02567	4.85077e-06	0.000697738
AT5G19240	Glycoprotein membrane precursor GPI-anchored	-1.1034	1.39318e-05	0.00157099
AT2G40080	EARLY FLOWERING-like protein (DUF1313)	-1.12567	1.85335e-08	1.12094e-05
AT3G19030	transcription initiation factor TFIID subunit 1b-like protein	-1.14201	7.18698e-13	1.19537e-09
AT5G38000	Zinc-binding dehydrogenase family protein	-1.21099	1.54149e-05	0.00168124
AT2G37280	pleiotropic drug resistance 5	-1.23392	1.88872e-06	0.000375095
AT5G44110	P-loop containing nucleoside triphosphate hydrolases superfamily protein	-1.24429	1.27568e-13	2.42488e-10
AT4G18205	Nucleotide-sugar transporter family protein	-1.26143	3.00746e-06	0.000548182
AT4G19690	iron-regulated transporter 1	-1.36739	0.000127067	0.00735107
AT5G48010	thalianol synthase 1	-1.48005	5.24543e-05	0.00377274
AT1G49860	glutathione S-transferase (class phi) 14	-1.56906	3.07787e-08	1.57516e-05
AT5G46900	Bifunctional inhibitor/lipid-transfer protein/seed storage 2S albumin superfamily protein	-1.6021	0.000146567	0.00826363
AT5G37260	Homeodomain-like superfamily protein	-1.72253	9.73486e-18	4.31774e-14
AT5G46890	Bifunctional inhibitor/lipid-transfer protein/seed storage 2S albumin superfamily protein	-1.87279	1.44224e-05	0.00159921
AT5G35940	Mannose-binding lectin superfamily protein	-1.99126	2.63482e-15	8.76474e-12

### Sheet: int_cyp27-CH
Gene_ID	Annotation	log2FC	pvalue	padj
AT4G21680	NITRATE TRANSPORTER 1.8	5.27383	4.27438e-07	9.96559e-05
AT5G13220	jasmonate-zim-domain protein 10	3.32759	6.98892e-05	0.00499822
AT3G16390	nitrile specifier protein 3	3.01501	3.08185e-13	3.48998e-10
AT3G47340	glutamine-dependent asparagine synthase 1	2.86432	9.17805e-06	0.00113679
AT3G21520	transmembrane protein, putative (DUF679 domain membrane protein 1)	2.54291	3.92075e-05	0.00349211
AT1G55020	lipoxygenase 1	2.51213	2.12031e-13	2.80129e-10
AT3G05950	RmlC-like cupins superfamily protein	2.30307	3.98723e-05	0.00351186
AT1G70670	Caleosin-related family protein	2.19172	2.55976e-12	2.5364e-09
AT1G69490	NAC-like, activated by AP3/PI	2.17452	5.16959e-06	0.000718935
AT4G06746	related to AP2 9	2.06155	9.5123e-07	0.000198432
AT4G13310	cytochrome P450, family 71, subfamily A, polypeptide 20	1.97976	1.72603e-06	0.000333713
AT2G22860	phytosulfokine 2 precursor	1.93826	2.27211e-06	0.000412547
AT5G36220	cytochrome p450 81d1	1.77401	8.85101e-05	0.00599675
AT3G56200	Transmembrane amino acid transporter family protein	1.70181	6.07278e-05	0.00454141
AT5G05600	2-oxoglutarate (2OG) and Fe(II)-dependent oxygenase superfamily protein	1.70021	4.87769e-06	0.000703009
AT4G33150	lysine-ketoglutarate reductase/saccharopine dehydrogenase bifunctional enzyme	1.67761	7.60591e-06	0.000988394
AT2G38760	annexin 3	1.66196	3.1315e-06	0.000477373
AT3G19390	Granulin repeat cysteine protease family protein	1.58772	1.41768e-08	5.61899e-06
AT3G44300	nitrilase 2	1.58339	0.000157082	0.0095784
AT3G15500	NAC domain containing protein 3	1.58101	0.000154462	0.00949165							1710
AT4G16260	Glycosyl hydrolase superfamily protein	1.57709	2.72167e-06	0.000459036
AT1G29640	senescence regulator (Protein of unknown function, DUF584)	1.55494	7.56639e-05	0.00530785
AT1G66280	Glycosyl hydrolase superfamily protein	1.52651	5.10773e-11	3.68082e-08
AT4G08770	Peroxidase superfamily protein	1.52647	3.12513e-06	0.000477373
AT3G60130	beta glucosidase 16	1.51363	5.15872e-09	2.32613e-06
AT5G28050	Cytidine/deoxycytidylate deaminase family protein	1.47109	6.59756e-10	4.02299e-07
AT4G24340	Phosphorylase superfamily protein	1.46735	7.71165e-08	2.18322e-05
AT5G43580	Serine protease inhibitor, potato inhibitor I-type family protein	1.4381	3.41061e-05	0.00328721
AT4G14040	selenium-binding protein 2	1.39947	0.000135706	0.00860591
AT1G35580	cytosolic invertase 1	1.34567	1.79032e-13	2.80129e-10
AT3G15356	Legume lectin family protein	1.34151	3.22831e-05	0.00323935
AT4G11290	Peroxidase superfamily protein	1.3311	7.06195e-05	0.00499822
AT1G06620	2-oxoglutarate (2OG) and Fe(II)-dependent oxygenase superfamily protein	1.32977	2.23339e-08	8.43051e-06
AT1G18500	methylthioalkylmalate synthase-like 4	1.30545	2.28991e-06	0.000412547
AT1G74950	TIFY domain/Divergent CCT motif family protein	1.28865	9.10094e-05	0.00611383
AT4G39980	3-deoxy-D-arabino-heptulosonate 7-phosphate synthase 1	1.28691	2.58736e-06	0.00044587
AT3G45640	mitogen-activated protein kinase 3	1.28449	2.01576e-06	0.000380451
AT1G43160	related to AP2 6	1.25109	5.82757e-05	0.00452474
AT1G62660	Glycosyl hydrolases family 32 protein	1.23278	2.1573e-07	5.34403e-05
AT1G13260	related to ABI3/VP1 1	1.17465	6.49578e-05	0.00476779
AT4G39660	alanine:glyoxylate aminotransferase 2	1.15991	2.98723e-06	0.000477373
AT3G04720	pathogenesis-related 4	1.15742	3.54608e-05	0.0033464
AT1G11185		1.14652	5.99341e-05	0.00452474
AT1G54100	aldehyde dehydrogenase 7B4	1.12154	8.73959e-06	0.00109966
AT2G38390	Peroxidase superfamily protein	1.11204	1.87719e-05	0.00209584
AT4G19700	SBP (S-ribonuclease binding protein) family protein	1.0868	3.40699e-05	0.00328721
AT2G25450	2-oxoglutarate (2OG) and Fe(II)-dependent oxygenase superfamily protein	1.08036	1.16977e-06	0.000237763
AT5G66050	Wound-responsive family protein	1.03082	0.000162143	0.00973715
AT1G67480	Galactose oxidase/kelch repeat superfamily protein	1.02221	5.09632e-05	0.00425247
AT4G30670	Putative membrane lipoprotein	-1.06805	5.19013e-05	0.0042739
AT5G66690	UDP-Glycosyltransferase superfamily protein	-1.0893	4.26561e-05	0.00367728
AT5G65390	arabinogalactan protein 7	-1.11282	5.22983e-05	0.0042739
AT4G31910	HXXXD-type acyl-transferase family protein	-1.12616	3.37087e-05	0.00328721
AT2G40900	nodulin MtN21 /EamA-like transporter family protein	-1.14586	1.24317e-08	5.18664e-06
AT2G12461	hypothetical protein	-1.22749	5.86152e-05	0.00452474
AT1G77690	like AUX1 3	-1.23076	2.4074e-06	0.000424077
AT2G46830	circadian clock associated 1	-1.23272	3.81798e-05	0.00349211
AT1G12110	nitrate transporter 1.1	-1.2376	4.8589e-05	0.0040975
AT5G20700	senescence-associated family protein, putative (DUF581)	-1.24368	5.70547e-12	5.02525e-09
AT1G66200	hypothetical protein	-1.36479	8.19794e-07	0.000180514
AT5G56540	arabinogalactan protein 14	-1.4773	0.000110596	0.00722146
AT4G38620	myb domain protein 4	-1.51261	2.96008e-05	0.00300827
AT5G24030	SLAC1 homologue 3	-1.55921	1.51524e-06	0.000300283
AT5G24090	chitinase A	-1.62082	2.7405e-05	0.00282129
AT3G24300	ammonium transporter 1;3	-1.70425	1.21222e-05	0.00143422
AT1G13420	sulfotransferase 4B	-1.72563	0.000147384	0.00919931
AT1G28130	Auxin-responsive GH3 family protein	-1.74591	6.44715e-08	1.96564e-05
AT5G48540	receptor-like protein kinase-related family protein	-1.80434	6.71881e-08	1.97259e-05
AT5G13900	Bifunctional inhibitor/lipid-transfer protein/seed storage 2S albumin superfamily protein	-1.82919	0.000134453	0.00859525
AT2G15220	Plant basic secretory protein (BSP) family protein	-1.88988	2.52209e-05	0.00263061
AT4G30290	xyloglucan endotransglucosylase/hydrolase 19	-1.93859	0.000150312	0.0093088
AT5G15950	Adenosylmethionine decarboxylase family protein	-1.96699	5.1339e-06	0.000718935
AT1G04680	Pectin lyase-like superfamily protein	-1.99981	8.65798e-06	0.00109966
AT4G39795	hypothetical protein (DUF581)	-2.00275	5.5935e-05	0.00447223
AT3G12700	Eukaryotic aspartyl protease family protein	-2.01449	8.78176e-05	0.00599675
AT3G56980	basic helix-loop-helix (bHLH) DNA-binding superfamily protein	-2.02534	1.79025e-05	0.00202733
AT5G64120	Peroxidase superfamily protein	-2.14623	3.6697e-07	8.81507e-05
AT5G04950	nicotianamine synthase 1	-2.27473	3.7874e-05	0.00349211
AT3G07390	auxin-induced in root cultures-like protein	-2.27807	4.90508e-11	3.68082e-08
AT2G18980	Peroxidase superfamily protein	-2.32463	3.19393e-08	1.13352e-05
AT4G12550	Auxin-Induced in Root cultures 1	-2.40625	2.91969e-06	0.000477373
AT2G35980	Late embryogenesis abundant (LEA) hydroxyproline-rich glycoprotein family	-2.40931	4.31335e-05	0.00367728
AT5G67430	Acyl-CoA N-acyltransferases (NAT) superfamily protein	-2.55421	1.37069e-05	0.00159786
AT1G21130	O-methyltransferase family protein	-2.59077	7.10453e-06	0.000954536
AT2G43570	chitinase	-2.596	3.55516e-06	0.000531732
AT4G19690	iron-regulated transporter 1	-2.90871	1.94454e-05	0.00214088
AT1G67750	Pectate lyase family protein	-2.98866	2.15486e-09	1.13877e-06
AT3G22060	Receptor-like protein kinase-related family protein	-3.1165	2.7146e-09	1.34492e-06
AT2G41850	polygalacturonase ADPG2-like protein	-3.15326	8.13757e-05	0.00565846
AT4G30140	GDSL-like Lipase/Acylhydrolase superfamily protein	-3.18536	5.282e-09	2.32613e-06
AT1G02920	glutathione S-transferase 7	-3.21364	1.79411e-07	4.58772e-05
AT5G47550	Cystatin/monellin superfamily protein	-3.26766	1.27646e-09	7.22747e-07
AT4G15160	Bifunctional inhibitor/lipid-transfer protein/seed storage 2S albumin superfamily protein	-3.29766	1.5146e-14	4.00207e-11
AT2G19970	CAP (Cysteine-rich secretory proteins, Antigen 5, and Pathogenesis-related 1 protein) superfamily protein	-3.48708	2.25011e-14	4.45915e-11
AT5G46890	Bifunctional inhibitor/lipid-transfer protein/seed storage 2S albumin superfamily protein	-3.52253	7.40822e-06	0.000978749
AT1G21120	O-methyltransferase family protein	-4.5568	1.02709e-07	2.71392e-05
AT5G57220	cytochrome P450, family 81, subfamily F, polypeptide 2	-4.55885	3.01166e-06	0.000477373
AT2G19990	pathogenesis-related protein-1-like protein	-4.9767	5.51557e-18	2.18609e-14
AT1G26420	FAD-binding Berberine family protein	-5.26777	0.000123498	0.00795912
AT2G43590	Chitinase family protein	-5.57228	2.64029e-22	2.09296e-18

### Sheet: int_cyp27-BG
Gene_ID	Annotation	log2FC	pvalue	padj
AT4G22610	Bifunctional inhibitor/lipid-transfer protein/seed storage 2S albumin superfamily protein	2.1023	2.45195e-07	0.00151716
AT5G48000	cytochrome P450, family 708, subfamily A, polypeptide 2	1.4317	3.54351e-06	0.00930684
AT5G37260	Homeodomain-like superfamily protein	1.17301	3.20915e-07	0.00151716
AT3G21770	Peroxidase superfamily protein	1.01771	9.97264e-08	0.00117867
AT1G25560	AP2/B3 transcription factor family protein	-1.1594	1.45408e-06	0.00491022
AT5G64170	dentin sialophosphoprotein-like protein	-2.02381	2.56277e-06	0.00757235
AT5G02810	pseudo-response regulator 7	-2.83531	8.79581e-08	0.00117867
AT5G38410	Ribulose bisphosphate carboxylase (small chain) family protein	-20.1606	6.18392e-07	0.00243626
AT2G34430	light-harvesting chlorophyll-protein complex II subunit B1	-20.8857	3.07997e-07	0.00151716
