## supplementary tables for "Multilevel analysis of response to plant growth promoting and pathogenic bacteria in Arabidopsis roots and the role of CYP71A27 in this response": Supplemental Table S2.xlsx

### Sheet: Legend
Supplemental Table S2
Enrichment analyses of GO terms in DEGs from Arabidopsis roots of cyp71A27 mutant and WT Col-0 after treatment with Pseudomonas sp. CH267 (CH) and Burkholderia glumae PG1 (BG) and reference list of all Arabidopsis thaliana genes (Tair10) were performed using VirtualPlant 1.3
Shown are the corresponding DEGs, the observed frequency in the DEGs, frequency in the TAIR10 set, enrichment, P-value, and the DEGs corresponding to the pathway in WT and specific in WT only or cyp71A27 only

### Sheet: CH_down_WT
DEGs			Term	Observed Frequency	Expected Frequency	Enrichment	p-value
AT2G05070	Biological Process	GO:0015979	photosynthesis	17 out of 207 genes, 8.2%	83 out of 24961 genes, 0.3%	27.3333	3.6e-15
AT1G29920		GO:0050896	response to stimulus	69 out of 207 genes, 33.3%	3689 out of 24961 genes, 14.8%	2.25	6.61e-09
AT2G05100		GO:0009628	response to abiotic stimulus	37 out of 207 genes, 17.9%	1360 out of 24961 genes, 5.4%	3.31481	4.6e-08
AT5G14740		GO:0071554	cell wall organization or biogenesis	16 out of 207 genes, 7.7%	236 out of 24961 genes, 0.9%	8.55556	4.61e-08
AT5G38410		GO:0070882	cellular cell wall organization or biogenesis	13 out of 207 genes, 6.3%	151 out of 24961 genes, 0.6%	10.5	1.18e-07
AT3G14420		GO:0006950	response to stress	44 out of 207 genes, 21.3%	2104 out of 24961 genes, 8.4%	2.53571	1.1e-06
AT5G38420		GO:0009637	response to blue light	8 out of 207 genes, 3.9%	53 out of 24961 genes, 0.2%	19.5	2.82e-06
AT1G32060		GO:0006073	cellular glucan metabolic process	10 out of 207 genes, 4.8%	110 out of 24961 genes, 0.4%	12	4.01e-06
AT1G29930		GO:0006091	generation of precursor metabolites and energy	12 out of 207 genes, 5.8%	182 out of 24961 genes, 0.7%	8.28571	4.2e-06
AT1G23130		GO:0044042	glucan metabolic process	10 out of 207 genes, 4.8%	113 out of 24961 genes, 0.5%	9.6	4.2e-06
AT1G29910		GO:0009416	response to light stimulus	18 out of 207 genes, 8.7%	477 out of 24961 genes, 1.9%	4.57895	7.55e-06
AT5G33355		GO:0010218	response to far red light	7 out of 207 genes, 3.4%	43 out of 24961 genes, 0.2%	17	7.55e-06
AT5G53190		GO:0009664	plant-type cell wall organization	8 out of 207 genes, 3.9%	69 out of 24961 genes, 0.3%	13	8.99e-06
AT4G38970		GO:0071555	cell wall organization	11 out of 207 genes, 5.3%	163 out of 24961 genes, 0.7%	7.57143	8.99e-06
AT4G21280		GO:0009314	response to radiation	18 out of 207 genes, 8.7%	493 out of 24961 genes, 2%	4.35	9.38e-06
AT1G42970		GO:0007047	cellular cell wall organization	8 out of 207 genes, 3.9%	74 out of 24961 genes, 0.3%	13	1.27e-05
AT1G67740		GO:0044264	cellular polysaccharide metabolic process	10 out of 207 genes, 4.8%	137 out of 24961 genes, 0.5%	9.6	1.27e-05
AT1G08380		GO:0009409	response to cold	13 out of 207 genes, 6.3%	269 out of 24961 genes, 1.1%	5.72727	1.99e-05
AT1G65310		GO:0010114	response to red light	7 out of 207 genes, 3.4%	55 out of 24961 genes, 0.2%	17	2.16e-05
AT3G21055		GO:0010411	xyloglucan metabolic process	4 out of 207 genes, 1.9%	6 out of 24961 genes, 0%	79.0432	2.39e-05
AT4G12470		GO:0009765	photosynthesis, light harvesting	5 out of 207 genes, 2.4%	18 out of 24961 genes, 0.1%	24	2.68e-05
AT1G67090		GO:0071669	plant-type cell wall organization or biogenesis	9 out of 207 genes, 4.3%	118 out of 24961 genes, 0.5%	8.6	2.68e-05
AT5G42600		GO:0005976	polysaccharide metabolic process	10 out of 207 genes, 4.8%	155 out of 24961 genes, 0.6%	8	2.72e-05
AT4G12800		GO:0044262	cellular carbohydrate metabolic process	16 out of 207 genes, 7.7%	450 out of 24961 genes, 1.8%	4.27778	3.87e-05
AT5G46900		GO:0045229	external encapsulating structure organization	8 out of 207 genes, 3.9%	95 out of 24961 genes, 0.4%	9.75	4.74e-05
AT4G22217		GO:0042221	response to chemical stimulus	36 out of 207 genes, 17.4%	1892 out of 24961 genes, 7.6%	2.28947	6.04e-05
AT3G48740		GO:0055114	oxidation-reduction process	21 out of 207 genes, 10.1%	793 out of 24961 genes, 3.2%	3.15625	7.97e-05
AT4G02770		GO:0006869	lipid transport	9 out of 207 genes, 4.3%	146 out of 24961 genes, 0.6%	7.16667	0.00011
AT5G46890		GO:0080170	hydrogen peroxide transmembrane transport	3 out of 207 genes, 1.4%	5 out of 24961 genes, 0%	69.8908	0.000546
AT5G47450		GO:0010410	hemicellulose metabolic process	4 out of 207 genes, 1.9%	19 out of 24961 genes, 0.1%	19	0.000617
AT3G56940		GO:0009266	response to temperature stimulus	13 out of 207 genes, 6.3%	399 out of 24961 genes, 1.6%	3.9375	0.000688
AT4G37160		GO:0010382	cellular cell wall macromolecule metabolic process	4 out of 207 genes, 1.9%	22 out of 24961 genes, 0.1%	19	0.000959
AT5G54270		GO:0015977	carbon fixation	3 out of 207 genes, 1.4%	7 out of 24961 genes, 0%	49.922	0.000987
AT2G39040		GO:0071704	organic substance metabolic process	3 out of 207 genes, 1.4%	7 out of 24961 genes, 0%	49.922	0.000987
AT3G26650		GO:0009414	response to water deprivation	9 out of 207 genes, 4.3%	202 out of 24961 genes, 0.8%	5.375	0.00101
AT3G61470		GO:0009415	response to water	9 out of 207 genes, 4.3%	211 out of 24961 genes, 0.8%	5.375	0.00132
AT2G30570		GO:0010383	cell wall polysaccharide metabolic process	4 out of 207 genes, 1.9%	25 out of 24961 genes, 0.1%	19	0.00132
AT4G10340		GO:0006833	water transport	3 out of 207 genes, 1.4%	10 out of 24961 genes, 0%	34.9454	0.00196
AT2G33790		GO:0006979	response to oxidative stress	10 out of 207 genes, 4.8%	278 out of 24961 genes, 1.1%	4.36364	0.00196
AT1G20340		GO:0042044	fluid transport	3 out of 207 genes, 1.4%	10 out of 24961 genes, 0%	34.9454	0.00196
AT1G30380		GO:0010207	photosystem II assembly	3 out of 207 genes, 1.4%	12 out of 24961 genes, 0%	29.1212	0.00301
AT4G17340		GO:0005975	carbohydrate metabolic process	18 out of 207 genes, 8.7%	842 out of 24961 genes, 3.4%	2.55882	0.00361
AT4G11210		GO:0009639	response to red or far red light	7 out of 207 genes, 3.4%	151 out of 24961 genes, 0.6%	5.66667	0.00426
AT5G42510		GO:0035304	regulation of protein dephosphorylation	2 out of 207 genes, 1%	2 out of 24961 genes, 0%	124.805	0.00483
AT3G50820		GO:0071702	organic substance transport	9 out of 207 genes, 4.3%	261 out of 24961 genes, 1%	4.3	0.00496
AT3G06460		GO:0019684	photosynthesis, light reaction	3 out of 207 genes, 1.4%	16 out of 24961 genes, 0.1%	14	0.00558
AT3G16240		GO:0009737	response to abscisic acid stimulus	10 out of 207 genes, 4.8%	340 out of 24961 genes, 1.4%	3.42857	0.00753
AT1G61520		GO:0010033	response to organic substance	21 out of 207 genes, 10.1%	1148 out of 24961 genes, 4.6%	2.19565	0.00753
AT2G39730		GO:0009719	response to endogenous stimulus	18 out of 207 genes, 8.7%	920 out of 24961 genes, 3.7%	2.35135	0.00854
AT3G08940		GO:0009725	response to hormone stimulus	17 out of 207 genes, 8.2%	849 out of 24961 genes, 3.4%	2.41176	0.00914
AT5G60660		GO:0044036	cell wall macromolecule metabolic process	4 out of 207 genes, 1.9%	48 out of 24961 genes, 0.2%	9.5	0.00922
AT5G03260		GO:0010623	developmental programmed cell death	2 out of 207 genes, 1%	4 out of 24961 genes, 0%	62.4025	0.00973
AT1G53830		GO:0015840	urea transport	2 out of 207 genes, 1%	4 out of 24961 genes, 0%	62.4025	0.00973
AT4G25250		GO:0042549	photosystem II stabilization	2 out of 207 genes, 1%	4 out of 24961 genes, 0%	62.4025	0.00973
AT4G22214
AT1G14960	Molecular Function	GO:0005372	water transmembrane transporter activity	11 out of 200 genes, 5.5%	37 out of 25291 genes, 0.1%	55	9.27e-12
AT1G31330		GO:0015250	water channel activity	11 out of 200 genes, 5.5%	37 out of 25291 genes, 0.1%	55	9.27e-12
AT1G51470		GO:0046906	tetrapyrrole binding	20 out of 200 genes, 10%	326 out of 25291 genes, 1.3%	7.69231	3.08e-10
AT3G02620		GO:0016168	chlorophyll binding	9 out of 200 genes, 4.5%	32 out of 25291 genes, 0.1%	45	1.33e-09
AT3G62740		GO:0015267	channel activity	11 out of 200 genes, 5.5%	124 out of 25291 genes, 0.5%	11	2.9e-07
AT5G57540		GO:0022803	passive transmembrane transporter activity	11 out of 200 genes, 5.5%	124 out of 25291 genes, 0.5%	11	2.9e-07
AT4G12520		GO:0022838	substrate-specific channel activity	11 out of 200 genes, 5.5%	123 out of 25291 genes, 0.5%	11	2.9e-07
AT1G27140		GO:0033946	xyloglucan-specific endo-beta-1,4-glucanase activity	4 out of 200 genes, 2%	5 out of 25291 genes, 0%	101.164	1.13e-05
AT5G23750		GO:0005199	structural constituent of cell wall	6 out of 200 genes, 3%	33 out of 25291 genes, 0.1%	30	1.27e-05
AT3G45700		GO:0080039	xyloglucan endotransglucosylase activity	4 out of 200 genes, 2%	6 out of 25291 genes, 0%	84.3033	1.5e-05
AT4G37700		GO:0004601	peroxidase activity	8 out of 200 genes, 4%	103 out of 25291 genes, 0.4%	10	4.63e-05
AT4G12510		GO:0016684	oxidoreductase activity, acting on peroxide as acceptor	8 out of 200 genes, 4%	103 out of 25291 genes, 0.4%	10	4.63e-05
AT1G52070		GO:0016762	xyloglucan:xyloglucosyl transferase activity	5 out of 200 genes, 2.5%	27 out of 25291 genes, 0.1%	25	7.41e-05
AT5G13930		GO:0004553	hydrolase activity, hydrolyzing O-glycosyl compounds	14 out of 200 genes, 7%	412 out of 25291 genes, 1.6%	4.375	0.000108
AT4G26320		GO:0016209	antioxidant activity	8 out of 200 genes, 4%	134 out of 25291 genes, 0.5%	8	0.000214
AT1G75780		GO:0016798	hydrolase activity, acting on glycosyl bonds	14 out of 200 genes, 7%	443 out of 25291 genes, 1.8%	3.88889	0.000214
AT2G42850		GO:0008289	lipid binding	10 out of 200 genes, 5%	230 out of 25291 genes, 0.9%	5.55556	0.000253
AT2G25160		GO:0020037	heme binding	11 out of 200 genes, 5.5%	293 out of 25291 genes, 1.2%	4.58333	0.000341
AT1G24130		GO:0016491	oxidoreductase activity	27 out of 200 genes, 13.5%	1460 out of 25291 genes, 5.8%	2.32759	0.000445
AT1G52060		GO:0016984	ribulose-bisphosphate carboxylase activity	3 out of 200 genes, 1.5%	7 out of 25291 genes, 0%	555.259	0.000551
AT5G57530		GO:0016758	transferase activity, transferring hexosyl groups	11 out of 200 genes, 5.5%	324 out of 25291 genes, 1.3%	4.23077	0.000702
AT5G53250		GO:0005506	iron ion binding	11 out of 200 genes, 5.5%	357 out of 25291 genes, 1.4%	3.92857	0.00153
AT4G33550		GO:0030599	pectinesterase activity	7 out of 200 genes, 3.5%	147 out of 25291 genes, 0.6%	5.83333	0.00193
AT5G56540		GO:0010242	oxygen evolving activity	2 out of 200 genes, 1%	2 out of 25291 genes, 0%	126.455	0.00281
AT5G53370		GO:0015200	methylammonium transmembrane transporter activity	2 out of 200 genes, 1%	2 out of 25291 genes, 0%	126.455	0.00281
AT5G23660		GO:0051739	ammonia transmembrane transporter activity	2 out of 200 genes, 1%	2 out of 25291 genes, 0%	126.455	0.00281
AT5G54370		GO:0046527	glucosyltransferase activity	6 out of 200 genes, 3%	143 out of 25291 genes, 0.6%	5	0.00874
AT1G32100
AT1G47600	Cellular Component	GO:0009579	thylakoid	30 out of 208 genes, 14.4%	235 out of 22480 genes, 1%	14.4	4.85e-22
AT5G40730		GO:0044436	thylakoid part	34 out of 208 genes, 16.3%	384 out of 22480 genes, 1.7%	9.58824	9.83e-21
AT1G57560		GO:0009535	chloroplast thylakoid membrane	31 out of 208 genes, 14.9%	311 out of 22480 genes, 1.4%	10.6429	1.69e-20
AT2G25810		GO:0055035	plastid thylakoid membrane	31 out of 208 genes, 14.9%	311 out of 22480 genes, 1.4%	10.6429	1.69e-20
AT3G50640		GO:0034357	photosynthetic membrane	31 out of 208 genes, 14.9%	323 out of 22480 genes, 1.4%	10.6429	3.14e-20
AT4G12330		GO:0042651	thylakoid membrane	31 out of 208 genes, 14.9%	323 out of 22480 genes, 1.4%	10.6429	3.14e-20
AT1G12090		GO:0044434	chloroplast part	45 out of 208 genes, 21.6%	965 out of 22480 genes, 4.3%	5.02326	8.34e-18
AT3G03640		GO:0044435	plastid part	45 out of 208 genes, 21.6%	1020 out of 22480 genes, 4.5%	4.8	5.57e-17
AT1G06090		GO:0048046	apoplast	24 out of 208 genes, 11.5%	324 out of 22480 genes, 1.4%	8.21429	2.02e-13
AT5G04960		GO:0005576	extracellular region	26 out of 208 genes, 12.5%	413 out of 22480 genes, 1.8%	6.94444	5e-13
AT1G12080		GO:0010287	plastoglobule	12 out of 208 genes, 5.8%	67 out of 22480 genes, 0.3%	19.3333	7.17e-11
AT4G23400		GO:0044464	cell part	178 out of 208 genes, 85.6%	14508 out of 22480 genes, 64.5%	1.32713	9.41e-11
AT5G66570		GO:0030076	light-harvesting complex	9 out of 208 genes, 4.3%	25 out of 22480 genes, 0.1%	43	1.31e-10
AT5G15180		GO:0009941	chloroplast envelope	21 out of 208 genes, 10.1%	409 out of 22480 genes, 1.8%	5.61111	3.91e-09
AT1G52050		GO:0009526	plastid envelope	21 out of 208 genes, 10.1%	413 out of 22480 genes, 1.8%	5.61111	4.32e-09
AT5G37540		GO:0005618	cell wall	24 out of 208 genes, 11.5%	553 out of 22480 genes, 2.5%	4.6	4.79e-09
AT2G06520		GO:0030312	external encapsulating structure	24 out of 208 genes, 11.5%	557 out of 22480 genes, 2.5%	4.6	5.17e-09
AT4G30290		GO:0031967	organelle envelope	21 out of 208 genes, 10.1%	452 out of 22480 genes, 2%	5.05	1.58e-08
AT2G39800		GO:0031975	envelope	21 out of 208 genes, 10.1%	452 out of 22480 genes, 2%	5.05	1.58e-08
AT1G22740		GO:0009521	photosystem	8 out of 208 genes, 3.8%	33 out of 22480 genes, 0.1%	38	1.66e-08
AT5G50010		GO:0016020	membrane	67 out of 208 genes, 32.2%	3724 out of 22480 genes, 16.6%	1.93976	1.24e-07
AT1G22220		GO:0042807	central vacuole	5 out of 208 genes, 2.4%	6 out of 22480 genes, 0%	89.92	1.24e-07
AT5G04200		GO:0044425	membrane part	34 out of 208 genes, 16.3%	1258 out of 22480 genes, 5.6%	2.91071	1.24e-07
AT1G52750		GO:0044422	organelle part	50 out of 208 genes, 24%	2418 out of 22480 genes, 10.8%	2.22222	1.99e-07
AT1G74470		GO:0044446	intracellular organelle part	50 out of 208 genes, 24%	2415 out of 22480 genes, 10.7%	2.24299	1.99e-07
AT5G38610		GO:0009532	plastid stroma	18 out of 208 genes, 8.7%	399 out of 22480 genes, 1.8%	4.83333	2.43e-07
AT4G13620		GO:0009570	chloroplast stroma	18 out of 208 genes, 8.7%	398 out of 22480 genes, 1.8%	4.83333	2.43e-07
AT2G44110		GO:0012505	endomembrane system	63 out of 208 genes, 30.3%	3499 out of 22480 genes, 15.6%	1.94231	3.15e-07
AT1G20190		GO:0009523	photosystem II	6 out of 208 genes, 2.9%	25 out of 22480 genes, 0.1%	29	1.19e-06
AT5G15600		GO:0009705	plant-type vacuole membrane	7 out of 208 genes, 3.4%	55 out of 22480 genes, 0.2%	17	5.42e-06
AT5G09440		GO:0009507	chloroplast	50 out of 208 genes, 24%	2745 out of 22480 genes, 12.2%	1.96721	7.08e-06
AT5G49270		GO:0030095	chloroplast photosystem II	5 out of 208 genes, 2.4%	20 out of 22480 genes, 0.1%	24	9.09e-06
AT1G02335		GO:0009536	plastid	50 out of 208 genes, 24%	2808 out of 22480 genes, 12.5%	1.92	1.26e-05
AT5G54770		GO:0000325	plant-type vacuole	6 out of 208 genes, 2.9%	42 out of 22480 genes, 0.2%	14.5	1.49e-05
AT5G35190		GO:0009573	chloroplast ribulose bisphosphate carboxylase complex	3 out of 208 genes, 1.4%	4 out of 22480 genes, 0%	78.68	7.4e-05
AT1G70890		GO:0048492	ribulose bisphosphate carboxylase complex	3 out of 208 genes, 1.4%	4 out of 22480 genes, 0%	78.68	7.4e-05
AT1G69260		GO:0031225	anchored to membrane	11 out of 208 genes, 5.3%	247 out of 22480 genes, 1.1%	4.81818	7.78e-05
AT4G04640		GO:0005774	vacuolar membrane	7 out of 208 genes, 3.4%	89 out of 22480 genes, 0.4%	8.5	7.97e-05
AT5G42500		GO:0010319	stromule	5 out of 208 genes, 2.4%	35 out of 22480 genes, 0.2%	12	8.26e-05
AT5G44020		GO:0043234	protein complex	25 out of 208 genes, 12%	1099 out of 22480 genes, 4.9%	2.44898	0.000101
AT4G09990		GO:0044437	vacuolar part	7 out of 208 genes, 3.4%	95 out of 22480 genes, 0.4%	8.5	0.000109
AT3G16410		GO:0031224	intrinsic to membrane	19 out of 208 genes, 9.1%	771 out of 22480 genes, 3.4%	2.67647	0.000318
AT1G17190		GO:0031977	thylakoid lumen	6 out of 208 genes, 2.9%	86 out of 22480 genes, 0.4%	7.25	0.00049
AT2G29750		GO:0009538	photosystem I reaction center	3 out of 208 genes, 1.4%	11 out of 22480 genes, 0%	28.6109	0.000601
AT2G47360		GO:0009654	oxygen evolving complex	3 out of 208 genes, 1.4%	15 out of 22480 genes, 0.1%	14	0.00128
AT2G45750		GO:0009543	chloroplast thylakoid lumen	5 out of 208 genes, 2.4%	71 out of 22480 genes, 0.3%	8	0.00147
AT1G13420		GO:0031978	plastid thylakoid lumen	5 out of 208 genes, 2.4%	71 out of 22480 genes, 0.3%	8	0.00147
AT2G36830		GO:0009505	plant-type cell wall	9 out of 208 genes, 4.3%	261 out of 22480 genes, 1.2%	3.58333	0.00194
AT1G72200		GO:0005773	vacuole	13 out of 208 genes, 6.2%	544 out of 22480 genes, 2.4%	2.58333	0.00416
AT4G28850		GO:0000322	storage vacuole	2 out of 208 genes, 1%	7 out of 22480 genes, 0%	32.1143	0.00583
AT5G19970		GO:0000326	protein storage vacuole	2 out of 208 genes, 1%	7 out of 22480 genes, 0%	32.1143	0.00583
AT5G54980		GO:0009522	photosystem I	2 out of 208 genes, 1%	8 out of 22480 genes, 0%	28.1	0.00697
AT3G62020		GO:0009533	chloroplast stromal thylakoid	2 out of 208 genes, 1%	8 out of 22480 genes, 0%	28.1	0.00697
AT3G23730
AT5G47950
AT5G10130
AT4G25820
AT3G18200
AT3G49960
AT3G21550
AT4G02270
AT2G01880
AT1G03870
AT2G24980
AT5G22410
AT5G06640
AT1G20440
AT4G22666
AT3G53980
AT4G33120
AT1G70370
AT4G14130
AT2G45180
AT5G16010
AT2G02130
AT3G14940
AT4G35350
AT1G72430
AT1G72230
AT3G23050
AT3G54590
AT5G65390
AT4G39350
AT5G62340
AT2G15970
AT1G11545
AT3G16770
AT1G53410
AT4G00430
AT3G48340
AT2G42570
AT1G54970
AT3G05880
AT3G54580
AT1G79040
AT1G22530
AT4G40090
AT1G20850
AT1G20160
AT4G26010
AT3G62680
AT5G03170
AT2G12400
AT5G06630
AT3G46130
AT1G41830
AT5G08640
AT3G17185
AT1G30840
AT5G24930
AT3G05890
AT4G39800
AT1G64500
AT1G62980
AT5G16590
AT1G34510
AT5G07030
AT3G25930
AT1G19350
AT2G22170
AT2G37180
AT2G04780
AT4G11211
AT3G11550
AT5G67400
AT1G27200
AT1G07750
AT4G24960
AT3G26520
AT2G38750
AT4G40060
AT5G46845
AT1G76890
AT1G60950
AT1G80240
AT2G47540
AT3G12610
AT2G22470
AT1G10960
AT3G61430
AT1G30870
AT3G16440
AT1G13930

### Sheet: CH_down_cyp27
DEGs			Term	Observed Frequency	Expected Frequency	Enrichment	p-value
AT5G46900	Biological Process	GO:0071554	cell wall organization or biogenesis	31 out of 409 genes, 7.6%	236 out of 24961 genes, 0.9%	8.44444	6.59e-15
AT5G33355		GO:0070882	cellular cell wall organization or biogenesis	23 out of 409 genes, 5.6%	151 out of 24961 genes, 0.6%	9.33333	3.62e-12
AT5G46890		GO:0071555	cell wall organization	22 out of 409 genes, 5.4%	163 out of 24961 genes, 0.7%	7.71429	8.4e-11
AT2G47770		GO:0042221	response to chemical stimulus	72 out of 409 genes, 17.6%	1892 out of 24961 genes, 7.6%	2.31579	7.01e-09
AT2G33790		GO:0009664	plant-type cell wall organization	14 out of 409 genes, 3.4%	69 out of 24961 genes, 0.3%	11.3333	7.54e-09
AT1G65310		GO:0050896	response to stimulus	112 out of 409 genes, 27.4%	3689 out of 24961 genes, 14.8%	1.85135	7.54e-09
AT4G12510		GO:0007047	cellular cell wall organization	14 out of 409 genes, 3.4%	74 out of 24961 genes, 0.3%	11.3333	1.46e-08
AT5G24105		GO:0071669	plant-type cell wall organization or biogenesis	16 out of 409 genes, 3.9%	118 out of 24961 genes, 0.5%	7.8	5.11e-08
AT5G11977		GO:0045229	external encapsulating structure organization	14 out of 409 genes, 3.4%	95 out of 24961 genes, 0.4%	8.5	2.08e-07
AT1G09750		GO:0010033	response to organic substance	48 out of 409 genes, 11.7%	1148 out of 24961 genes, 4.6%	2.54348	4.72e-07
AT2G31083		GO:0009719	response to endogenous stimulus	41 out of 409 genes, 10%	920 out of 24961 genes, 3.7%	2.7027	1.08e-06
AT5G42600		GO:0009725	response to hormone stimulus	39 out of 409 genes, 9.5%	849 out of 24961 genes, 3.4%	2.79412	1.08e-06
AT4G37160		GO:0019748	secondary metabolic process	24 out of 409 genes, 5.9%	364 out of 24961 genes, 1.5%	3.93333	1.35e-06
AT2G39040		GO:0010411	xyloglucan metabolic process	5 out of 409 genes, 1.2%	6 out of 24961 genes, 0%	49.92	2.37e-05
AT3G48740		GO:0042545	cell wall modification	13 out of 409 genes, 3.2%	136 out of 24961 genes, 0.5%	6.4	4.62e-05
AT2G18800		GO:0009737	response to abscisic acid stimulus	20 out of 409 genes, 4.9%	340 out of 24961 genes, 1.4%	3.5	8.7e-05
AT4G11210		GO:0010410	hemicellulose metabolic process	6 out of 409 genes, 1.5%	19 out of 24961 genes, 0.1%	15	9.94e-05
AT4G25250		GO:0009698	phenylpropanoid metabolic process	13 out of 409 genes, 3.2%	152 out of 24961 genes, 0.6%	5.33333	0.000121
AT3G14850		GO:0006073	cellular glucan metabolic process	11 out of 409 genes, 2.7%	110 out of 24961 genes, 0.4%	6.75	0.000168
AT1G64380		GO:0010382	cellular cell wall macromolecule metabolic process	6 out of 409 genes, 1.5%	22 out of 24961 genes, 0.1%	15	0.000172
AT3G29780		GO:0071840	cellular component organization or biogenesis	44 out of 409 genes, 10.8%	1281 out of 24961 genes, 5.1%	2.11765	0.000172
AT4G12520		GO:0044042	glucan metabolic process	11 out of 409 genes, 2.7%	113 out of 24961 genes, 0.5%	5.4	0.000182
AT1G06120		GO:0044264	cellular polysaccharide metabolic process	12 out of 409 genes, 2.9%	137 out of 24961 genes, 0.5%	5.8	0.000182
AT1G75780		GO:0048589	developmental growth	15 out of 409 genes, 3.7%	219 out of 24961 genes, 0.9%	4.11111	0.000207
AT1G77760		GO:0010383	cell wall polysaccharide metabolic process	6 out of 409 genes, 1.5%	25 out of 24961 genes, 0.1%	15	0.000259
AT3G16240		GO:0009699	phenylpropanoid biosynthetic process	11 out of 409 genes, 2.7%	121 out of 24961 genes, 0.5%	5.4	0.000284
AT4G26320		GO:0009755	hormone-mediated signaling pathway	15 out of 409 genes, 3.7%	235 out of 24961 genes, 0.9%	4.11111	0.000404
AT5G47450		GO:0005976	polysaccharide metabolic process	12 out of 409 genes, 2.9%	155 out of 24961 genes, 0.6%	4.83333	0.000459
AT4G30290		GO:0032870	cellular response to hormone stimulus	15 out of 409 genes, 3.7%	239 out of 24961 genes, 1%	3.7	0.000459
AT1G14960		GO:0009628	response to abiotic stimulus	44 out of 409 genes, 10.8%	1360 out of 24961 genes, 5.4%	2	0.000503
AT5G61430		GO:0009826	unidimensional cell growth	13 out of 409 genes, 3.2%	189 out of 24961 genes, 0.8%	4	0.000627
AT4G17340		GO:0048869	cellular developmental process	19 out of 409 genes, 4.6%	378 out of 24961 genes, 1.5%	3.06667	0.00064
AT5G56540		GO:0009733	response to auxin stimulus	16 out of 409 genes, 3.9%	287 out of 24961 genes, 1.1%	3.54545	0.000829
AT5G42510		GO:0006869	lipid transport	11 out of 409 genes, 2.7%	146 out of 24961 genes, 0.6%	4.5	0.00107
AT5G57530		GO:0009414	response to water deprivation	13 out of 409 genes, 3.2%	202 out of 24961 genes, 0.8%	4	0.00107
AT1G53830		GO:0060560	developmental growth involved in morphogenesis	13 out of 409 genes, 3.2%	206 out of 24961 genes, 0.8%	4	0.00121
AT5G53250		GO:0071495	cellular response to endogenous stimulus	15 out of 409 genes, 3.7%	267 out of 24961 genes, 1.1%	3.36364	0.00121
AT2G25160		GO:0009415	response to water	13 out of 409 genes, 3.2%	211 out of 24961 genes, 0.8%	4	0.00148
AT3G62740		GO:0000902	cell morphogenesis	14 out of 409 genes, 3.4%	247 out of 24961 genes, 1%	3.4	0.00176
AT4G04223		GO:0032989	cellular component morphogenesis	14 out of 409 genes, 3.4%	247 out of 24961 genes, 1%	3.4	0.00176
AT4G33550		GO:0009831	plant-type cell wall modification involved in multidimensional cell growth	5 out of 409 genes, 1.2%	26 out of 24961 genes, 0.1%	12	0.00228
AT1G13420		GO:0006950	response to stress	57 out of 409 genes, 13.9%	2104 out of 24961 genes, 8.4%	1.65476	0.00273
AT1G12090		GO:0040007	growth	15 out of 409 genes, 3.7%	294 out of 24961 genes, 1.2%	3.08333	0.00281
AT3G23730		GO:0042547	cell wall modification involved in multidimensional cell growth	5 out of 409 genes, 1.2%	28 out of 24961 genes, 0.1%	12	0.00289
AT3G18200		GO:0071310	cellular response to organic substance	16 out of 409 genes, 3.9%	337 out of 24961 genes, 1.4%	2.78571	0.00358
AT3G56080		GO:0044036	cell wall macromolecule metabolic process	6 out of 409 genes, 1.5%	48 out of 24961 genes, 0.2%	7.5	0.00359
AT3G45680		GO:0070887	cellular response to chemical stimulus	17 out of 409 genes, 4.2%	374 out of 24961 genes, 1.5%	2.8	0.00359
AT4G39795		GO:0007623	circadian rhythm	6 out of 409 genes, 1.5%	49 out of 24961 genes, 0.2%	7.5	0.00368
AT1G02570		GO:0044262	cellular carbohydrate metabolic process	19 out of 409 genes, 4.6%	450 out of 24961 genes, 1.8%	2.55556	0.00368
AT5G23750		GO:0048511	rhythmic process	6 out of 409 genes, 1.5%	49 out of 24961 genes, 0.2%	7.5	0.00368
AT2G28470		GO:0009806	lignan metabolic process	4 out of 409 genes, 1%	16 out of 24961 genes, 0.1%	10	0.00369
AT5G57540		GO:0009807	lignan biosynthetic process	4 out of 409 genes, 1%	16 out of 24961 genes, 0.1%	10	0.00369
AT3G14440		GO:0006979	response to oxidative stress	14 out of 409 genes, 3.4%	278 out of 24961 genes, 1.1%	3.09091	0.00413
AT5G11420		GO:0009734	auxin mediated signaling pathway	5 out of 409 genes, 1.2%	32 out of 24961 genes, 0.1%	12	0.00413
AT5G04960		GO:0035194	posttranscriptional gene silencing by RNA	7 out of 409 genes, 1.7%	73 out of 24961 genes, 0.3%	5.66667	0.00413
AT4G05100		GO:0016049	cell growth	13 out of 409 genes, 3.2%	251 out of 24961 genes, 1%	3.2	0.005
AT3G62760		GO:0071365	cellular response to auxin stimulus	5 out of 409 genes, 1.2%	34 out of 24961 genes, 0.1%	12	0.005
AT2G17300		GO:0055114	oxidation-reduction process	27 out of 409 genes, 6.6%	793 out of 24961 genes, 3.2%	2.0625	0.00509
AT5G01747		GO:0009828	plant-type cell wall loosening	5 out of 409 genes, 1.2%	35 out of 24961 genes, 0.1%	12	0.00544
AT3G02620		GO:0035195	gene silencing by miRNA	6 out of 409 genes, 1.5%	56 out of 24961 genes, 0.2%	7.5	0.00592
AT4G31470		GO:0009738	abscisic acid mediated signaling pathway	6 out of 409 genes, 1.5%	57 out of 24961 genes, 0.2%	7.5	0.00635
AT3G57540		GO:0010167	response to nitrate	4 out of 409 genes, 1%	20 out of 24961 genes, 0.1%	10	0.00646
AT1G12080		GO:0071215	cellular response to abscisic acid stimulus	6 out of 409 genes, 1.5%	58 out of 24961 genes, 0.2%	7.5	0.00669
AT4G12330		GO:0016441	posttranscriptional gene silencing	7 out of 409 genes, 1.7%	82 out of 24961 genes, 0.3%	5.66667	0.0068
AT1G70890		GO:0009653	anatomical structure morphogenesis	16 out of 409 genes, 3.9%	371 out of 24961 genes, 1.5%	2.6	0.0068
AT5G35190		GO:0009631	cold acclimation	4 out of 409 genes, 1%	21 out of 24961 genes, 0.1%	10	0.00702
AT4G37700		GO:0031047	gene silencing by RNA	7 out of 409 genes, 1.7%	83 out of 24961 genes, 0.3%	5.66667	0.00702
AT5G42590		GO:0006970	response to osmotic stress	17 out of 409 genes, 4.2%	425 out of 24961 genes, 1.7%	2.47059	0.00991
AT5G60660
AT2G25810	Molecular Function	GO:0005199	structural constituent of cell wall	10 out of 396 genes, 2.5%	33 out of 25291 genes, 0.1%	25	3e-07
AT2G39800		GO:0016798	hydrolase activity, acting on glycosyl bonds	27 out of 396 genes, 6.8%	443 out of 25291 genes, 1.8%	3.77778	1.07e-06
AT5G65390		GO:0080039	xyloglucan endotransglucosylase activity	6 out of 396 genes, 1.5%	6 out of 25291 genes, 0%	64.8	1.34e-06
AT5G10130		GO:0033946	xyloglucan-specific endo-beta-1,4-glucanase activity	5 out of 396 genes, 1.3%	5 out of 25291 genes, 0%	67.392	1.82e-05
AT2G31085		GO:0004553	hydrolase activity, hydrolyzing O-glycosyl compounds	23 out of 396 genes, 5.8%	412 out of 25291 genes, 1.6%	3.625	2.02e-05
AT3G60280		GO:0005372	water transmembrane transporter activity	8 out of 396 genes, 2%	37 out of 25291 genes, 0.1%	20	2.02e-05
AT4G08400		GO:0015250	water channel activity	8 out of 396 genes, 2%	37 out of 25291 genes, 0.1%	20	2.02e-05
AT1G22160		GO:0016762	xyloglucan:xyloglucosyl transferase activity	7 out of 396 genes, 1.8%	27 out of 25291 genes, 0.1%	18	3.35e-05
AT1G67195		GO:0016758	transferase activity, transferring hexosyl groups	18 out of 396 genes, 4.5%	324 out of 25291 genes, 1.3%	3.46154	0.000286
AT4G08410		GO:0004601	peroxidase activity	10 out of 396 genes, 2.5%	103 out of 25291 genes, 0.4%	6.25	0.000339
AT1G11545		GO:0016684	oxidoreductase activity, acting on peroxide as acceptor	10 out of 396 genes, 2.5%	103 out of 25291 genes, 0.4%	6.25	0.000339
AT3G07070		GO:0015267	channel activity	10 out of 396 genes, 2.5%	124 out of 25291 genes, 0.5%	5	0.00117
AT3G53980		GO:0022803	passive transmembrane transporter activity	10 out of 396 genes, 2.5%	124 out of 25291 genes, 0.5%	5	0.00117
AT5G66590		GO:0022838	substrate-specific channel activity	10 out of 396 genes, 2.5%	123 out of 25291 genes, 0.5%	5	0.00117
AT1G76240		GO:0016491	oxidoreductase activity	43 out of 396 genes, 10.9%	1460 out of 25291 genes, 5.8%	1.87931	0.00179
AT5G35740		GO:0016209	antioxidant activity	10 out of 396 genes, 2.5%	134 out of 25291 genes, 0.5%	5	0.00189
AT3G50820		GO:0020037	heme binding	15 out of 396 genes, 3.8%	293 out of 25291 genes, 1.2%	3.16667	0.00209
AT3G50640		GO:0003824	catalytic activity	164 out of 396 genes, 41.4%	8221 out of 25291 genes, 32.5%	1.27385	0.00267
AT1G27140		GO:0046527	glucosyltransferase activity	10 out of 396 genes, 2.5%	143 out of 25291 genes, 0.6%	4.16667	0.00267
AT5G19970		GO:0016757	transferase activity, transferring glycosyl groups	20 out of 396 genes, 5.1%	491 out of 25291 genes, 1.9%	2.68421	0.00272
AT1G04240		GO:0030599	pectinesterase activity	10 out of 396 genes, 2.5%	147 out of 25291 genes, 0.6%	4.16667	0.00294
AT3G23470		GO:0009055	electron carrier activity	17 out of 396 genes, 4.3%	383 out of 25291 genes, 1.5%	2.86667	0.00295
AT3G59930		GO:0046906	tetrapyrrole binding	15 out of 396 genes, 3.8%	326 out of 25291 genes, 1.3%	2.92308	0.00466
AT3G45700
AT3G58190	Cellular Component	GO:0005618	cell wall	47 out of 387 genes, 12.1%	553 out of 22480 genes, 2.5%	4.84	1.2e-16
AT5G55050		GO:0030312	external encapsulating structure	47 out of 387 genes, 12.1%	557 out of 22480 genes, 2.5%	4.84	1.2e-16
AT1G28130		GO:0031225	anchored to membrane	28 out of 387 genes, 7.2%	247 out of 22480 genes, 1.1%	6.54545	1.06e-12
AT3G43960		GO:0005576	extracellular region	34 out of 387 genes, 8.8%	413 out of 22480 genes, 1.8%	4.88889	7.21e-12
AT4G23870		GO:0009505	plant-type cell wall	27 out of 387 genes, 7%	261 out of 22480 genes, 1.2%	5.83333	1.35e-11
AT1G32100		GO:0044464	cell part	309 out of 387 genes, 79.8%	14508 out of 22480 genes, 64.5%	1.23721	7.76e-10
AT5G50010		GO:0012505	endomembrane system	107 out of 387 genes, 27.6%	3499 out of 22480 genes, 15.6%	1.76923	2.05e-08
AT3G57010		GO:0048046	apoplast	23 out of 387 genes, 5.9%	324 out of 22480 genes, 1.4%	4.21429	3.7e-07
AT1G18075		GO:0031224	intrinsic to membrane	36 out of 387 genes, 9.3%	771 out of 22480 genes, 3.4%	2.73529	1.45e-06
AT1G57560		GO:0042807	central vacuole	5 out of 387 genes, 1.3%	6 out of 22480 genes, 0%	48.7067	5.46e-06
AT1G69780		GO:0009705	plant-type vacuole membrane	9 out of 387 genes, 2.3%	55 out of 22480 genes, 0.2%	11.5	1.09e-05
AT5G56320		GO:0046658	anchored to plasma membrane	8 out of 387 genes, 2.1%	66 out of 22480 genes, 0.3%	7	0.000282
AT1G52750		GO:0005774	vacuolar membrane	9 out of 387 genes, 2.3%	89 out of 22480 genes, 0.4%	5.75	0.000317
AT2G19990		GO:0044437	vacuolar part	9 out of 387 genes, 2.3%	95 out of 22480 genes, 0.4%	5.75	0.00047
AT1G80240		GO:0000325	plant-type vacuole	6 out of 387 genes, 1.6%	42 out of 22480 genes, 0.2%	8	0.000964
AT5G03170		GO:0031226	intrinsic to plasma membrane	8 out of 387 genes, 2.1%	99 out of 22480 genes, 0.4%	5.25	0.00282
AT1G69260		GO:0044425	membrane part	38 out of 387 genes, 9.8%	1258 out of 22480 genes, 5.6%	1.75	0.00404
AT3G14530
AT5G40730
AT2G39175
AT1G24130
AT5G67620
AT4G28850
AT3G12610
AT3G54770
AT2G22470
AT1G22220
AT5G03260
AT2G47360
AT1G41830
AT2G18050
AT1G72230
AT5G08640
AT1G72200
AT3G27170
AT4G31320
AT1G70370
AT3G17185
AT3G12710
AT4G13620
AT3G25820
AT2G04780
AT3G14940
AT1G12110
AT5G42500
AT5G67430
AT4G35320
AT2G46890
AT1G64640
AT4G09990
AT3G45070
AT5G16590
AT2G41660
AT5G19800
AT3G16410
AT3G05890
AT5G66580
AT5G15600
AT1G12740
AT2G02130
AT1G70990
AT3G59370
AT1G67360
AT5G63270
AT1G08500
AT4G22666
AT5G19790
AT3G29410
AT5G15950
AT5G36180
AT3G26744
AT3G58120
AT1G20190
AT1G78070
AT5G11110
AT1G05000
AT1G19900
AT4G25700
AT5G25460
AT5G09760
AT2G44110
AT4G17280
AT5G05270
AT2G45750
AT1G54970
AT5G16600
AT4G39800
AT4G34260
AT4G22010
AT3G48340
AT3G49960
AT5G20700
AT3G49760
AT1G20440
AT1G03870
AT2G29750
AT4G11211
AT5G24313
AT5G54980
AT5G07030
AT1G23030
AT3G18000
AT3G12110
AT5G49270
AT1G74500
AT4G30280
AT5G06640
AT3G23090
AT1G53470
AT5G67400
AT2G22170
AT1G19450
AT1G51840
AT1G02335
AT4G25220
AT5G54510
AT5G10930
AT2G12462
AT4G32460
AT1G22530
AT2G06850
AT2G13820
AT5G26310
AT5G10770
AT3G22620
AT5G08330
AT1G64500
AT5G13930
AT4G19120
AT1G62980
AT5G46845
AT5G20885
AT1G04250
AT2G15620
AT4G30670
AT1G19440
AT5G54380
AT2G38170
AT5G44410
AT2G46830
AT1G08990
AT5G53370
AT2G24980
AT3G49220
AT5G37790
AT1G31070
AT5G37260
AT5G06630
AT1G33240
AT5G37540
AT5G23660
AT2G36090
AT1G72430
AT4G13580
AT3G13650
AT3G62680
AT1G20010
AT3G19030
AT1G31950
AT4G00430
AT4G29905
AT5G22940
AT5G12940
AT2G15970
AT4G13930
AT2G32300
AT3G54400
AT1G71740
AT5G42860
AT4G14130
AT4G00080
AT3G49750
AT1G50630
AT1G77690
AT1G04680
AT1G75280
AT4G39350
AT5G45940
AT4G12880
AT2G47540
AT5G54470
AT2G45050
AT5G19740
AT3G44990
AT3G17390
AT5G38610
AT4G40090
AT4G35350
AT1G64390
AT1G30840
AT1G73620
AT2G39430
AT4G33960
AT5G15490
AT4G40060
AT5G06200
AT1G22740
AT5G17300
AT1G53300
AT3G18170
AT5G51890
AT1G60390
AT4G02270
AT5G09440
AT1G45130
AT5G42200
AT3G56290
AT2G36830
AT5G15230
AT1G20850
AT3G25290
AT1G61667
AT1G10960
AT5G15350
AT1G75680
AT3G24300
AT3G52470
AT1G43790
AT4G23400
AT3G11410
AT2G40230
AT2G43340
AT5G56040
AT4G30320
AT3G25930
AT3G16920
AT1G24170
AT5G34940
AT5G24930
AT2G42570
AT5G62280
AT5G19875
AT1G30690
AT1G51830
AT5G22410
AT5G15830
AT2G42850
AT3G45230
AT5G44020
AT4G25820
AT5G42580
AT2G03090
AT2G14890
AT1G51470
AT3G25710
AT3G21550
AT2G01150
AT3G10710
AT3G62020
AT1G78100
AT3G03250
AT1G66725
AT4G28050
AT4G19680
AT1G20450
AT5G51670
AT1G19350
AT2G27370
AT4G26010
AT2G35000
AT1G23080
AT3G55230
AT2G12400
AT4G02290
AT4G34000
AT1G22990
AT1G17745
AT5G06390
AT4G00680
AT1G29050
AT4G18070
AT3G54590
AT4G12730
AT4G36900
AT4G24960
AT3G22600
AT3G57020
AT4G35160
AT1G27200
AT2G26980
AT3G55420
AT1G49470
AT3G49720
AT3G53100
AT5G42180
AT2G40900
AT3G23820
AT1G51140
AT4G24780
AT1G16170
AT5G22890
AT2G12461
AT4G25790
AT3G05880
AT4G31910
AT1G64650
AT3G46130
AT2G39900
AT4G30190
AT3G63200
AT4G33120
AT3G11550
AT3G45710
AT1G70850
AT2G43290
AT1G66800
AT5G39320
AT5G55960
AT5G47950
AT5G40890
AT2G36880
AT5G25830
AT1G72160
AT3G28200
AT4G13390
AT5G50760
AT1G60010
AT5G10830
AT1G28290
AT3G57040
AT3G21260
AT1G53680
AT2G47890
AT3G23800
AT2G45470
AT1G68760
AT1G33800
AT5G42100
AT3G63210
AT5G67030
AT4G11320
AT2G36100
AT2G05920
AT1G12040
AT2G20520
AT5G05500
AT1G30870
AT2G30210
AT1G78570
AT5G23860
AT5G14330
AT3G51950
AT2G27010
AT1G63000
AT3G06035
AT1G60960
AT4G37590
AT5G64940
AT3G23050
AT3G63120
AT5G02260
AT3G54810
AT1G34510
AT1G13930
AT4G12420
AT1G77330
AT3G54580
AT1G65840
AT5G11740

### Sheet: CH_up_WT
DEGs			Term	Observed Frequency	Expected Frequency	Enrichment	p-value
AT3G03670	Biological Process	GO:0050896	response to stimulus	200 out of 564 genes, 35.5%	3689 out of 24961 genes, 14.8%	2.39865	2.58e-30
AT1G09080		GO:0006950	response to stress	142 out of 564 genes, 25.2%	2104 out of 24961 genes, 8.4%	3	6.38e-29
AT1G08763		GO:0042221	response to chemical stimulus	118 out of 564 genes, 20.9%	1892 out of 24961 genes, 7.6%	2.75	1.04e-20
AT1G14540		GO:0051707	response to other organism	55 out of 564 genes, 9.8%	558 out of 24961 genes, 2.2%	4.45455	2.06e-16
AT1G26240		GO:0051704	multi-organism process	56 out of 564 genes, 9.9%	589 out of 24961 genes, 2.4%	4.125	3.52e-16
AT5G12020		GO:0009607	response to biotic stimulus	55 out of 564 genes, 9.8%	610 out of 24961 genes, 2.4%	4.08333	5.17e-15
AT1G26420		GO:0006952	defense response	61 out of 564 genes, 10.8%	747 out of 24961 genes, 3%	3.6	6e-15
AT2G21900		GO:0006979	response to oxidative stress	37 out of 564 genes, 6.6%	278 out of 24961 genes, 1.1%	6	1.16e-14
AT3G28510		GO:0009617	response to bacterium	31 out of 564 genes, 5.5%	256 out of 24961 genes, 1%	5.5	3.11e-11
AT1G64160		GO:0009620	response to fungus	25 out of 564 genes, 4.4%	167 out of 24961 genes, 0.7%	6.28571	8.53e-11
AT1G26380		GO:0010200	response to chitin	22 out of 564 genes, 3.9%	127 out of 24961 genes, 0.5%	7.8	1.37e-10
AT5G52720		GO:0009611	response to wounding	23 out of 564 genes, 4.1%	145 out of 24961 genes, 0.6%	6.83333	1.98e-10
AT2G23270		GO:0050832	defense response to fungus	22 out of 564 genes, 3.9%	131 out of 24961 genes, 0.5%	7.8	2e-10
AT1G52120		GO:0002376	immune system process	30 out of 564 genes, 5.3%	292 out of 24961 genes, 1.2%	4.41667	2.06e-09
AT1G26410		GO:0042742	defense response to bacterium	25 out of 564 genes, 4.4%	201 out of 24961 genes, 0.8%	5.5	2.15e-09
AT2G26400		GO:0019748	secondary metabolic process	33 out of 564 genes, 5.9%	364 out of 24961 genes, 1.5%	3.93333	3.99e-09
AT4G19750		GO:0009743	response to carbohydrate stimulus	24 out of 564 genes, 4.3%	203 out of 24961 genes, 0.8%	5.375	1.14e-08
AT5G22555		GO:0010033	response to organic substance	63 out of 564 genes, 11.2%	1148 out of 24961 genes, 4.6%	2.43478	1.14e-08
AT2G25297		GO:0009628	response to abiotic stimulus	70 out of 564 genes, 12.4%	1360 out of 24961 genes, 5.4%	2.2963	1.42e-08
AT5G01900		GO:0045087	innate immune response	26 out of 564 genes, 4.6%	256 out of 24961 genes, 1%	4.6	3.66e-08
AT3G18250		GO:0006955	immune response	26 out of 564 genes, 4.6%	260 out of 24961 genes, 1%	4.6	4.71e-08
AT1G66700		GO:0009404	toxin metabolic process	12 out of 564 genes, 2.1%	46 out of 24961 genes, 0.2%	10.5	1.34e-07
AT2G26560		GO:0009407	toxin catabolic process	12 out of 564 genes, 2.1%	46 out of 24961 genes, 0.2%	10.5	1.34e-07
AT5G22570		GO:0009814	defense response, incompatible interaction	15 out of 564 genes, 2.7%	99 out of 24961 genes, 0.4%	6.75	1.02e-06
AT2G30750		GO:0009651	response to salt stress	29 out of 564 genes, 5.1%	397 out of 24961 genes, 1.6%	3.1875	3.01e-06
AT1G29100		GO:0006970	response to osmotic stress	30 out of 564 genes, 5.3%	425 out of 24961 genes, 1.7%	3.11765	3.5e-06
AT3G46190		GO:0009817	defense response to fungus, incompatible interaction	10 out of 564 genes, 1.8%	41 out of 24961 genes, 0.2%	9	3.89e-06
AT5G12030		GO:0009408	response to heat	16 out of 564 genes, 2.8%	147 out of 24961 genes, 0.6%	4.66667	1.88e-05
AT2G30670		GO:0055114	oxidation-reduction process	42 out of 564 genes, 7.4%	793 out of 24961 genes, 3.2%	2.3125	1.88e-05
AT2G43590		GO:0019438	aromatic compound biosynthetic process	19 out of 564 genes, 3.4%	218 out of 24961 genes, 0.9%	3.77778	3.66e-05
AT1G14550		GO:0042430	indole-containing compound metabolic process	9 out of 564 genes, 1.6%	42 out of 24961 genes, 0.2%	8	3.66e-05
AT5G48430		GO:0009753	response to jasmonic acid stimulus	16 out of 564 genes, 2.8%	158 out of 24961 genes, 0.6%	4.66667	3.94e-05
AT4G10860		GO:0006725	cellular aromatic compound metabolic process	23 out of 564 genes, 4.1%	322 out of 24961 genes, 1.3%	3.15385	6.75e-05
AT2G30660		GO:0009816	defense response to bacterium, incompatible interaction	7 out of 564 genes, 1.2%	27 out of 24961 genes, 0.1%	12	0.000169
AT2G05530		GO:0009751	response to salicylic acid stimulus	14 out of 564 genes, 2.5%	147 out of 24961 genes, 0.6%	4.16667	0.000301
AT1G52130		GO:0009642	response to light intensity	10 out of 564 genes, 1.8%	78 out of 24961 genes, 0.3%	6	0.00047
AT4G30140		GO:0009719	response to endogenous stimulus	42 out of 564 genes, 7.4%	920 out of 24961 genes, 3.7%	2	0.00047
AT2G45550		GO:0009723	response to ethylene stimulus	13 out of 564 genes, 2.3%	134 out of 24961 genes, 0.5%	4.6	0.00047
AT5G57220		GO:0009266	response to temperature stimulus	24 out of 564 genes, 4.3%	399 out of 24961 genes, 1.6%	2.6875	0.000511
AT1G53540		GO:0016998	cell wall macromolecule catabolic process	6 out of 564 genes, 1.1%	22 out of 24961 genes, 0.1%	11	0.000511
AT3G23250		GO:0042435	indole-containing compound biosynthetic process	7 out of 564 genes, 1.2%	37 out of 24961 genes, 0.1%	12	0.000825
AT4G25200		GO:0010345	suberin biosynthetic process	4 out of 564 genes, 0.7%	8 out of 24961 genes, 0%	21.8409	0.00175
AT4G37060		GO:0031347	regulation of defense response	9 out of 564 genes, 1.6%	76 out of 24961 genes, 0.3%	5.33333	0.00184
AT4G11650		GO:0052542	defense response by callose deposition	5 out of 564 genes, 0.9%	18 out of 24961 genes, 0.1%	9	0.00206
AT1G65680		GO:0010035	response to inorganic substance	26 out of 564 genes, 4.6%	507 out of 24961 genes, 2%	2.3	0.00258
AT4G22105		GO:0009699	phenylpropanoid biosynthetic process	11 out of 564 genes, 2%	121 out of 24961 genes, 0.5%	4	0.00272
AT2G29150		GO:0009873	ethylene mediated signaling pathway	7 out of 564 genes, 1.2%	49 out of 24961 genes, 0.2%	6	0.00347
AT3G12230		GO:0019752	carboxylic acid metabolic process	31 out of 564 genes, 5.5%	672 out of 24961 genes, 2.7%	2.03704	0.00351
AT2G15780		GO:0043436	oxoacid metabolic process	31 out of 564 genes, 5.5%	672 out of 24961 genes, 2.7%	2.03704	0.00351
AT1G67980		GO:0006082	organic acid metabolic process	31 out of 564 genes, 5.5%	673 out of 24961 genes, 2.7%	2.03704	0.00352
AT1G02930		GO:0071369	cellular response to ethylene stimulus	7 out of 564 genes, 1.2%	50 out of 24961 genes, 0.2%	6	0.00357
AT5G52710		GO:0009698	phenylpropanoid metabolic process	12 out of 564 genes, 2.1%	152 out of 24961 genes, 0.6%	3.5	0.0042
AT5G44990		GO:0042180	cellular ketone metabolic process	31 out of 564 genes, 5.5%	687 out of 24961 genes, 2.8%	1.96429	0.00465
AT1G18830		GO:0080134	regulation of response to stress	9 out of 564 genes, 1.6%	91 out of 24961 genes, 0.4%	4	0.00505
AT5G45090		GO:0033037	polysaccharide localization	5 out of 564 genes, 0.9%	24 out of 24961 genes, 0.1%	9	0.00512
AT3G48640		GO:0052545	callose localization	5 out of 564 genes, 0.9%	24 out of 24961 genes, 0.1%	9	0.00512
AT1G51920		GO:0042545	cell wall modification	11 out of 564 genes, 2%	136 out of 24961 genes, 0.5%	4	0.00559
AT1G57630		GO:0071555	cell wall organization	12 out of 564 genes, 2.1%	163 out of 24961 genes, 0.7%	3	0.00677
AT5G44567		GO:0045730	respiratory burst	3 out of 564 genes, 0.5%	5 out of 24961 genes, 0%	24.961	0.00679
AT3G21352		GO:0009867	jasmonic acid mediated signaling pathway	6 out of 564 genes, 1.1%	42 out of 24961 genes, 0.2%	5.5	0.00751
AT1G79680		GO:0071395	cellular response to jasmonic acid stimulus	6 out of 564 genes, 1.1%	42 out of 24961 genes, 0.2%	5.5	0.00751
AT1G51913		GO:0006631	fatty acid metabolic process	13 out of 564 genes, 2.3%	194 out of 24961 genes, 0.8%	2.875	0.00868
AT4G05905		GO:0052482	defense response by cell wall thickening	4 out of 564 genes, 0.7%	16 out of 24961 genes, 0.1%	7	0.00975
AT3G60270		GO:0052544	defense response by callose deposition in cell wall	4 out of 564 genes, 0.7%	16 out of 24961 genes, 0.1%	7	0.00975
AT2G43570
AT2G40750	Molecular Function	GO:0004601	peroxidase activity	24 out of 588 genes, 4.1%	103 out of 25291 genes, 0.4%	10.25	2.54e-13
AT1G05880		GO:0016684	oxidoreductase activity, acting on peroxide as acceptor	24 out of 588 genes, 4.1%	103 out of 25291 genes, 0.4%	10.25	2.54e-13
AT2G43920		GO:0016491	oxidoreductase activity	87 out of 588 genes, 14.8%	1460 out of 25291 genes, 5.8%	2.55172	5.81e-13
AT1G02920		GO:0016209	antioxidant activity	25 out of 588 genes, 4.3%	134 out of 25291 genes, 0.5%	8.6	2.79e-12
AT5G49850		GO:0020037	heme binding	32 out of 588 genes, 5.4%	293 out of 25291 genes, 1.2%	4.5	3.45e-10
AT3G48850		GO:0003824	catalytic activity	270 out of 588 genes, 45.9%	8221 out of 25291 genes, 32.5%	1.41231	1.1e-09
AT1G02450		GO:0005506	iron ion binding	34 out of 588 genes, 5.8%	357 out of 25291 genes, 1.4%	4.14286	1.66e-09
AT2G29470		GO:0046906	tetrapyrrole binding	32 out of 588 genes, 5.4%	326 out of 25291 genes, 1.3%	4.15385	2.75e-09
AT1G66600		GO:0004364	glutathione transferase activity	12 out of 588 genes, 2%	48 out of 25291 genes, 0.2%	10	3.97e-07
AT3G52780		GO:0004568	chitinase activity	9 out of 588 genes, 1.5%	24 out of 25291 genes, 0.1%	15	1.47e-06
AT1G47890		GO:0030246	carbohydrate binding	17 out of 588 genes, 2.9%	149 out of 25291 genes, 0.6%	4.83333	9.8e-06
AT1G21230		GO:0009055	electron carrier activity	26 out of 588 genes, 4.4%	383 out of 25291 genes, 1.5%	2.93333	9.7e-05
AT1G36640		GO:0008061	chitin binding	5 out of 588 genes, 0.9%	8 out of 25291 genes, 0%	28.4524	0.000206
AT5G37450		GO:0001871	pattern binding	6 out of 588 genes, 1%	18 out of 25291 genes, 0.1%	10	0.000346
AT2G43000		GO:0030247	polysaccharide binding	6 out of 588 genes, 1%	18 out of 25291 genes, 0.1%	10	0.000346
AT1G18970		GO:0050660	flavin adenine dinucleotide binding	11 out of 588 genes, 1.9%	96 out of 25291 genes, 0.4%	4.75	0.000834
AT3G61400		GO:0043167	ion binding	87 out of 588 genes, 14.8%	2416 out of 25291 genes, 9.6%	1.54167	0.000931
AT4G14630		GO:0043169	cation binding	87 out of 588 genes, 14.8%	2415 out of 25291 genes, 9.5%	1.55789	0.000931
AT5G41280		GO:0016765	transferase activity, transferring alkyl or aryl (other than methyl) groups	12 out of 588 genes, 2%	124 out of 25291 genes, 0.5%	4	0.00143
AT5G39120		GO:0045735	nutrient reservoir activity	8 out of 588 genes, 1.4%	58 out of 25291 genes, 0.2%	7	0.0024
AT2G45760		GO:0046872	metal ion binding	81 out of 588 genes, 13.8%	2282 out of 25291 genes, 9%	1.53333	0.0024
AT1G69920		GO:0004553	hydrolase activity, hydrolyzing O-glycosyl compounds	23 out of 588 genes, 3.9%	412 out of 25291 genes, 1.6%	2.4375	0.0033
AT5G65600		GO:0003863	3-methyl-2-oxobutanoate dehydrogenase (2-methylpropanoyl-transferring) activity	3 out of 588 genes, 0.5%	4 out of 25291 genes, 0%	31.6137	0.00675
AT5G26690		GO:0016798	hydrolase activity, acting on glycosyl bonds	23 out of 588 genes, 3.9%	443 out of 25291 genes, 1.8%	2.16667	0.00799
AT3G60415		GO:0004866	endopeptidase inhibitor activity	6 out of 588 genes, 1%	39 out of 25291 genes, 0.2%	5	0.00805
AT4G40020		GO:0061135	endopeptidase regulator activity	6 out of 588 genes, 1%	39 out of 25291 genes, 0.2%	5	0.00805
AT5G22270		GO:0030145	manganese ion binding	6 out of 588 genes, 1%	40 out of 25291 genes, 0.2%	5	0.00875
AT5G64120
AT1G13520	Cellular Component	GO:0012505	endomembrane system	153 out of 503 genes, 30.4%	3499 out of 22480 genes, 15.6%	1.94872	1.33e-14
AT5G14650		GO:0044464	cell part	383 out of 503 genes, 76.1%	14508 out of 22480 genes, 64.5%	1.17984	9.6e-07
AT5G64810		GO:0030312	external encapsulating structure	35 out of 503 genes, 7%	557 out of 22480 genes, 2.5%	2.8	4.16e-06
AT1G07400		GO:0005618	cell wall	34 out of 503 genes, 6.8%	553 out of 22480 genes, 2.5%	2.72	7.64e-06
AT4G10500		GO:0005576	extracellular region	28 out of 503 genes, 5.6%	413 out of 22480 genes, 1.8%	3.11111	1.15e-05
AT1G21120
AT5G64110
AT5G12340
AT2G26820
AT1G36622
AT3G60140
AT2G23170
AT5G40590
AT1G80160
AT4G33720
AT1G53625
AT2G41850
AT2G15220
AT5G64510
AT5G38900
AT4G28460
AT1G71140
AT1G49030
AT5G24220
AT1G60750
AT5G05340
AT1G50090
AT4G18170
AT2G46495
AT4G23550
AT5G38540
AT3G16150
AT1G19960
AT5G11210
AT5G64905
AT4G18250
AT5G42830
AT2G44578
AT5G43570
AT5G50200
AT2G43510
AT1G21130
AT5G26920
AT1G33030
AT1G11300
AT1G30730
AT4G16260
AT1G06983
AT3G25882
AT5G57510
AT2G42060
AT3G08970
AT4G21840
AT3G08770
AT3G21351
AT4G09780
AT5G59680
AT1G28480
AT2G44370
AT1G29020
AT1G13480
AT5G41290
AT5G47550
AT3G12500
AT5G25250
AT5G48400
AT3G44300
AT5G39580
AT3G47050
AT3G15340
AT2G02930
AT1G30700
AT5G39110
AT5G44585
AT2G15490
AT3G50460
AT3G47480
AT2G04040
AT4G04710
AT3G05950
AT2G43620
AT2G37430
AT5G49780
AT2G03360
AT3G54420
AT2G38870
AT2G29500
AT4G15417
AT4G04700
AT3G27070
AT4G31940
AT3G49120
AT1G67810
AT1G15625
AT1G76600
AT3G13610
AT1G51890
AT2G19970
AT5G45070
AT5G41300
AT3G04720
AT3G01420
AT3G15500
AT3G54040
AT1G14870
AT3G54150
AT2G29460
AT5G49340
AT2G46750
AT3G61198
AT4G18940
AT5G64890
AT4G21680
AT3G50480
AT3G21720
AT3G02695
AT4G08780
AT3G02240
AT1G13110
AT2G19990
AT3G56400
AT3G53150
AT4G01390
AT1G65484
AT1G51420
AT4G20000
AT1G35910
AT4G04990
AT2G39400
AT4G28930
AT3G20470
AT4G39830
AT3G63380
AT4G11655
AT1G55020
AT2G41240
AT5G20230
AT1G55450
AT1G74590
AT4G02330
AT3G23240
AT3G51350
AT4G28940
AT1G22890
AT3G26220
AT4G13300
AT5G45080
AT5G38940
AT1G21400
AT1G08630
AT2G40330
AT4G39580
AT5G43580
AT5G06720
AT1G05700
AT1G02220
AT3G12700
AT5G06740
AT5G06585
AT4G36430
AT4G12545
AT4G01250
AT4G23700
AT4G19370
AT4G22070
AT1G76520
AT5G47220
AT3G08860
AT1G11080
AT1G60730
AT4G33050
AT4G37900
AT5G48540
AT1G28190
AT5G27420
AT1G28600
AT2G18210
AT5G45670
AT1G10070
AT5G49770
AT5G11920
AT1G70810
AT1G68450
AT3G27950
AT2G15760
AT3G14620
AT4G21620
AT1G16030
AT5G41750
AT4G23810
AT1G29290
AT4G13310
AT4G15160
AT1G64400
AT5G07390
AT1G30720
AT2G30140
AT4G37520
AT2G39530
AT2G46740
AT3G22060
AT3G14770
AT5G14730
AT2G43140
AT5G59320
AT3G47340
AT3G12220
AT4G15396
AT4G17030
AT1G67070
AT1G64405
AT5G05730
AT2G35730
AT5G48175
AT3G55970
AT5G49480
AT1G73260
AT5G02780
AT1G21326
AT5G35735
AT4G25110
AT1G19020
AT4G18950
AT2G36690
AT2G26530
AT5G44582
AT2G25735
AT5G43520
AT1G27730
AT2G23680
AT3G04070
AT4G17490
AT1G25400
AT5G61010
AT1G65690
AT5G28630
AT5G41570
AT5G62150
AT2G32660
AT1G16510
AT2G27660
AT1G51790
AT5G02810
AT1G58320
AT2G38860
AT5G15130
AT4G19720
AT5G65690
AT2G30550
AT1G67750
AT5G42010
AT1G31885
AT4G31800
AT5G24270
AT1G21110
AT4G20830
AT5G24090
AT2G25460
AT5G13220
AT5G13080
AT3G13432
AT5G49350
AT4G20860
AT5G49690
AT3G22800
AT5G64100
AT2G38530
AT1G18200
AT3G02885
AT2G31230
AT4G01630
AT1G49860
AT1G08050
AT5G13330
AT4G17500
AT1G25275
AT5G05600
AT5G67340
AT2G18150
AT4G24310
AT3G46280
AT3G07390
AT2G28400
AT1G61750
AT3G25190
AT2G42840
AT5G01870
AT4G15530
AT1G79160
AT5G52640
AT3G61190
AT3G01970
AT1G02520
AT1G18860
AT4G29020
AT4G15280
AT3G52748
AT2G39410
AT2G41100
AT3G56980
AT5G24530
AT4G15120
AT5G39610
AT1G52200
AT3G23190
AT1G60740
AT2G31945
AT5G26340
AT1G10990
AT1G33610
AT4G09770
AT1G60095
AT2G31865
AT1G69490
AT1G44180
AT1G67148
AT4G22530
AT2G47560
AT4G08770
AT3G29240
AT3G23450
AT1G72416
AT3G28210
AT1G11330
AT2G43120
AT1G73500
AT1G75000
AT1G49570
AT5G19890
AT1G66160
AT2G39200
AT5G07010
AT5G48530
AT5G44910
AT5G45110
AT3G50900
AT3G48450
AT5G13750
AT1G24575
AT1G25220
AT5G09480
AT2G48090
AT4G12550
AT2G35380
AT5G44550
AT2G23770
AT2G18360
AT1G15040
AT1G19180
AT5G24230
AT1G56320
AT3G45730
AT3G59080
AT1G75030
AT4G00360
AT2G18690
AT4G01700
AT1G69530
AT4G35770
AT2G24180
AT4G22610
AT2G40370
AT1G68620
AT3G52450
AT3G50350
AT5G37690
AT1G57990
AT4G34135
AT2G43820
AT1G21140
AT3G51450
AT3G07195
AT5G40780
AT3G01175
AT2G38470
AT5G08790
AT3G59700
AT3G19930
AT3G50260
AT3G54640
AT2G02850
AT5G07460
AT5G22250
AT3G09220
AT1G27950
AT1G13530
AT1G67800
AT4G36040
AT3G06850
AT1G28260
AT4G39780
AT5G04340
AT3G10930
AT5G47910
AT1G78830
AT1G54575
AT3G10720
AT1G23150
AT5G24660
AT4G24140
AT2G05940
AT3G44550
AT1G78860
AT5G53590
AT3G11840
AT2G28960
AT1G68850
AT1G74310
AT1G55510
AT4G31550
AT3G48180
AT1G32920
AT1G66200
AT2G18370
AT4G39640
AT4G13180
AT4G01870
AT4G23190
AT1G01340
AT3G22160
AT5G43350
AT1G51800
AT4G15270
AT2G28780
AT3G51330
AT3G25730
AT1G45201
AT3G55740
AT5G25930
AT5G64900
AT3G11340
AT1G11185
AT2G38110
AT2G44790
AT2G41380
AT1G22885
AT2G28570
AT4G06746
AT2G47550
AT5G61250
AT5G14130
AT2G18980
AT4G25900
AT3G44540
AT2G23540
AT1G65845
AT1G19380
AT1G69890
AT1G12200
AT4G15393
AT2G29490
AT1G30755
AT3G22370
AT5G23820
AT3G47040
AT3G26210
AT1G23710
AT3G19710
AT5G40240
AT1G08940
AT1G72450
AT1G34670
AT3G13790
AT1G32928
AT1G66280
AT1G53990
AT5G62480
AT2G38390
AT1G80380
AT1G77510
AT5G26280
AT1G78850
AT1G72360
AT3G09350
AT5G53970
AT2G20960
AT5G38020
AT4G20390
AT4G04610
AT1G78340
AT3G58810
AT5G23990
AT3G19660
AT1G14120
AT1G72900
AT1G29640
AT2G39210
AT5G09290
AT5G45490
AT2G39420
AT5G41080
AT5G59820
AT4G11290
AT1G76410
AT5G58860
AT1G05010
AT5G63600
AT4G22590
AT4G07820
AT4G08850
AT3G09270
AT4G19660
AT2G41480
AT3G13450
AT5G12880
AT3G19200
AT3G09830
AT3G23175
AT5G19140
AT1G32450
AT3G59220
AT5G17760
AT5G55180
AT3G11430
AT3G21690
AT4G18430
AT4G03510
AT5G18270
AT5G07100
AT4G15610
AT1G19530
AT5G10625
AT4G17215
AT1G76930
AT5G07440
AT5G12420
AT1G59870
AT3G19990
AT5G63790
AT4G31380
AT5G18310
AT1G52720
AT3G13910
AT2G43610
AT1G28380
AT5G59530
AT5G49760
AT4G04960
AT1G15380
AT1G33590
AT4G14440
AT2G44490
AT5G13740

### Sheet: CH_up_cyp27
DEGs			Term	Observed Frequency	Expected Frequency	Enrichment	p-value
AT3G03670	Biological Process	GO:0006950	response to stress	185 out of 783 genes, 23.6%	2104 out of 24961 genes, 8.4%	2.80952	3.3e-33
AT1G29100		GO:0050896	response to stimulus	255 out of 783 genes, 32.6%	3689 out of 24961 genes, 14.8%	2.2027	6.87e-32
AT4G19750		GO:0042221	response to chemical stimulus	153 out of 783 genes, 19.5%	1892 out of 24961 genes, 7.6%	2.56579	1.93e-23
AT1G64160		GO:0009611	response to wounding	37 out of 783 genes, 4.7%	145 out of 24961 genes, 0.6%	7.83333	7.18e-18
AT5G22555		GO:0051707	response to other organism	67 out of 783 genes, 8.6%	558 out of 24961 genes, 2.2%	3.90909	6e-17
AT2G21900		GO:0009607	response to biotic stimulus	70 out of 783 genes, 8.9%	610 out of 24961 genes, 2.4%	3.70833	7.05e-17
AT1G52120		GO:0051704	multi-organism process	67 out of 783 genes, 8.6%	589 out of 24961 genes, 2.4%	3.58333	5.45e-16
AT2G26560		GO:0010033	response to organic substance	96 out of 783 genes, 12.3%	1148 out of 24961 genes, 4.6%	2.67391	4.89e-15
AT4G21680		GO:0010200	response to chitin	29 out of 783 genes, 3.7%	127 out of 24961 genes, 0.5%	7.4	4.73e-13
AT3G49620		GO:0009620	response to fungus	31 out of 783 genes, 4%	167 out of 24961 genes, 0.7%	5.71429	6.61e-12
AT1G09080		GO:0009753	response to jasmonic acid stimulus	30 out of 783 genes, 3.8%	158 out of 24961 genes, 0.6%	6.33333	9.09e-12
AT5G12030		GO:0006979	response to oxidative stress	39 out of 783 genes, 5%	278 out of 24961 genes, 1.1%	4.54545	1.1e-11
AT5G12020		GO:0009743	response to carbohydrate stimulus	33 out of 783 genes, 4.2%	203 out of 24961 genes, 0.8%	5.25	2.15e-11
AT2G30670		GO:0006952	defense response	65 out of 783 genes, 8.3%	747 out of 24961 genes, 3%	2.76667	9.56e-11
AT1G21230		GO:0009719	response to endogenous stimulus	69 out of 783 genes, 8.8%	920 out of 24961 genes, 3.7%	2.37838	8.88e-09
AT4G37060		GO:0009617	response to bacterium	32 out of 783 genes, 4.1%	256 out of 24961 genes, 1%	4.1	1.75e-08
AT5G01900		GO:0050832	defense response to fungus	23 out of 783 genes, 2.9%	131 out of 24961 genes, 0.5%	5.8	1.75e-08
AT4G33720		GO:0009751	response to salicylic acid stimulus	24 out of 783 genes, 3.1%	147 out of 24961 genes, 0.6%	5.16667	2.5e-08
AT3G12230		GO:0009628	response to abiotic stimulus	87 out of 783 genes, 11.1%	1360 out of 24961 genes, 5.4%	2.05556	4.91e-08
AT1G26240		GO:0006970	response to osmotic stress	40 out of 783 genes, 5.1%	425 out of 24961 genes, 1.7%	3	2.05e-07
AT1G53540		GO:0002376	immune system process	32 out of 783 genes, 4.1%	292 out of 24961 genes, 1.2%	3.41667	2.68e-07
AT2G05530		GO:0009723	response to ethylene stimulus	21 out of 783 genes, 2.7%	134 out of 24961 genes, 0.5%	5.4	4.72e-07
AT5G22570		GO:0009651	response to salt stress	37 out of 783 genes, 4.7%	397 out of 24961 genes, 1.6%	2.9375	8.61e-07
AT2G29150		GO:0009408	response to heat	21 out of 783 genes, 2.7%	147 out of 24961 genes, 0.6%	4.5	1.82e-06
AT5G52720		GO:0045087	innate immune response	28 out of 783 genes, 3.6%	256 out of 24961 genes, 1%	3.6	2.08e-06
AT4G05905		GO:0042430	indole-containing compound metabolic process	12 out of 783 genes, 1.5%	42 out of 24961 genes, 0.2%	7.5	2.24e-06
AT5G52710		GO:0006955	immune response	28 out of 783 genes, 3.6%	260 out of 24961 genes, 1%	3.6	2.52e-06
AT1G52130		GO:0019748	secondary metabolic process	34 out of 783 genes, 4.3%	364 out of 24961 genes, 1.5%	2.86667	2.52e-06
AT3G28510		GO:0042742	defense response to bacterium	24 out of 783 genes, 3.1%	201 out of 24961 genes, 0.8%	3.875	3.66e-06
AT2G30660		GO:0042435	indole-containing compound biosynthetic process	11 out of 783 genes, 1.4%	37 out of 24961 genes, 0.1%	14	4.93e-06
AT2G45360		GO:0009063	cellular amino acid catabolic process	11 out of 783 genes, 1.4%	40 out of 24961 genes, 0.2%	7	9.26e-06
AT2G45550		GO:0009814	defense response, incompatible interaction	16 out of 783 genes, 2%	99 out of 24961 genes, 0.4%	5	1.24e-05
AT2G43920		GO:0009310	amine catabolic process	11 out of 783 genes, 1.4%	42 out of 24961 genes, 0.2%	7	1.32e-05
AT3G46190		GO:0016137	glycoside metabolic process	15 out of 783 genes, 1.9%	90 out of 24961 genes, 0.4%	4.75	1.89e-05
AT4G19760		GO:0009816	defense response to bacterium, incompatible interaction	9 out of 783 genes, 1.1%	27 out of 24961 genes, 0.1%	11	2.61e-05
AT4G32950		GO:0016054	organic acid catabolic process	14 out of 783 genes, 1.8%	81 out of 24961 genes, 0.3%	6	2.78e-05
AT4G10860		GO:0046395	carboxylic acid catabolic process	14 out of 783 genes, 1.8%	81 out of 24961 genes, 0.3%	6	2.78e-05
AT1G33840		GO:0019752	carboxylic acid metabolic process	46 out of 783 genes, 5.9%	672 out of 24961 genes, 2.7%	2.18519	4.76e-05
AT5G45090		GO:0043436	oxoacid metabolic process	46 out of 783 genes, 5.9%	672 out of 24961 genes, 2.7%	2.18519	4.76e-05
AT3G61400		GO:0006082	organic acid metabolic process	46 out of 783 genes, 5.9%	673 out of 24961 genes, 2.7%	2.18519	4.82e-05
AT2G34317		GO:0042180	cellular ketone metabolic process	46 out of 783 genes, 5.9%	687 out of 24961 genes, 2.8%	2.10714	7.85e-05
AT3G60415		GO:0006725	cellular aromatic compound metabolic process	28 out of 783 genes, 3.6%	322 out of 24961 genes, 1.3%	2.76923	8.37e-05
AT4G11650		GO:0009266	response to temperature stimulus	32 out of 783 genes, 4.1%	399 out of 24961 genes, 1.6%	2.5625	8.37e-05
AT5G12340		GO:0006520	cellular amino acid metabolic process	29 out of 783 genes, 3.7%	346 out of 24961 genes, 1.4%	2.64286	0.000106
AT4G37710		GO:0009308	amine metabolic process	32 out of 783 genes, 4.1%	417 out of 24961 genes, 1.7%	2.41176	0.000185
AT2G24850		GO:0009873	ethylene mediated signaling pathway	10 out of 783 genes, 1.3%	49 out of 24961 genes, 0.2%	6.5	0.000216
AT5G39520		GO:0006355	regulation of transcription, DNA-dependent	53 out of 783 genes, 6.8%	883 out of 24961 genes, 3.5%	1.94286	0.000242
AT3G45060		GO:0071369	cellular response to ethylene stimulus	10 out of 783 genes, 1.3%	50 out of 24961 genes, 0.2%	6.5	0.000242
AT5G67080		GO:0016138	glycoside biosynthetic process	11 out of 783 genes, 1.4%	63 out of 24961 genes, 0.3%	4.66667	0.000272
AT1G80160		GO:0019438	aromatic compound biosynthetic process	21 out of 783 genes, 2.7%	218 out of 24961 genes, 0.9%	3	0.000282
AT5G41280		GO:0051252	regulation of RNA metabolic process	53 out of 783 genes, 6.8%	892 out of 24961 genes, 3.6%	1.88889	0.00029
AT5G37450		GO:0009725	response to hormone stimulus	51 out of 783 genes, 6.5%	849 out of 24961 genes, 3.4%	1.91176	0.000314
AT5G05340		GO:0009867	jasmonic acid mediated signaling pathway	9 out of 783 genes, 1.1%	42 out of 24961 genes, 0.2%	5.5	0.000363
AT5G49850		GO:0071395	cellular response to jasmonic acid stimulus	9 out of 783 genes, 1.1%	42 out of 24961 genes, 0.2%	5.5	0.000363
AT3G23250		GO:0044106	cellular amine metabolic process	29 out of 783 genes, 3.7%	378 out of 24961 genes, 1.5%	2.46667	0.000397
AT5G64810		GO:0016143	S-glycoside metabolic process	9 out of 783 genes, 1.1%	46 out of 24961 genes, 0.2%	5.5	0.000634
AT2G22121		GO:0019757	glycosinolate metabolic process	9 out of 783 genes, 1.1%	46 out of 24961 genes, 0.2%	5.5	0.000634
AT5G48430		GO:0019760	glucosinolate metabolic process	9 out of 783 genes, 1.1%	46 out of 24961 genes, 0.2%	5.5	0.000634
AT4G24350		GO:0006790	sulfur compound metabolic process	16 out of 783 genes, 2%	151 out of 24961 genes, 0.6%	3.33333	0.000841
AT1G01680		GO:0009068	aspartate family amino acid catabolic process	4 out of 783 genes, 0.5%	4 out of 24961 genes, 0%	31.2	0.000841
AT1G15610		GO:0051716	cellular response to stimulus	46 out of 783 genes, 5.9%	772 out of 24961 genes, 3.1%	1.90323	0.000841
AT3G05950		GO:0071310	cellular response to organic substance	26 out of 783 genes, 3.3%	337 out of 24961 genes, 1.4%	2.35714	0.000843
AT3G60140		GO:0080134	regulation of response to stress	12 out of 783 genes, 1.5%	91 out of 24961 genes, 0.4%	3.75	0.00106
AT3G44840		GO:0009081	branched chain family amino acid metabolic process	7 out of 783 genes, 0.9%	28 out of 24961 genes, 0.1%	9	0.00111
AT2G02580		GO:0055114	oxidation-reduction process	46 out of 783 genes, 5.9%	793 out of 24961 genes, 3.2%	1.84375	0.00141
AT1G71140		GO:0009817	defense response to fungus, incompatible interaction	8 out of 783 genes, 1%	41 out of 24961 genes, 0.2%	5	0.00152
AT2G45760		GO:0000160	two-component signal transduction system (phosphorelay)	10 out of 783 genes, 1.3%	67 out of 24961 genes, 0.3%	4.33333	0.00158
AT1G09273		GO:0070887	cellular response to chemical stimulus	27 out of 783 genes, 3.4%	374 out of 24961 genes, 1.5%	2.26667	0.00158
AT5G13320		GO:0009850	auxin metabolic process	8 out of 783 genes, 1%	42 out of 24961 genes, 0.2%	5	0.00169
AT1G66600		GO:0044281	small molecule metabolic process	63 out of 783 genes, 8%	1219 out of 24961 genes, 4.9%	1.63265	0.00177
AT1G14880		GO:0010035	response to inorganic substance	33 out of 783 genes, 4.2%	507 out of 24961 genes, 2%	2.1	0.00178
AT5G13220		GO:0009851	auxin biosynthetic process	6 out of 783 genes, 0.8%	23 out of 24961 genes, 0.1%	8	0.00268
AT5G52670		GO:0006551	leucine metabolic process	5 out of 783 genes, 0.6%	14 out of 24961 genes, 0.1%	6	0.00273
AT4G16260		GO:0071495	cellular response to endogenous stimulus	21 out of 783 genes, 2.7%	267 out of 24961 genes, 1.1%	2.45455	0.0028
AT1G33030		GO:0009415	response to water	18 out of 783 genes, 2.3%	211 out of 24961 genes, 0.8%	2.875	0.00308
AT3G60270		GO:0031347	regulation of defense response	10 out of 783 genes, 1.3%	76 out of 24961 genes, 0.3%	4.33333	0.00353
AT1G05880		GO:0048583	regulation of response to stimulus	16 out of 783 genes, 2%	182 out of 24961 genes, 0.7%	2.85714	0.00479
AT1G18970		GO:0009414	response to water deprivation	17 out of 783 genes, 2.2%	202 out of 24961 genes, 0.8%	2.75	0.00503
AT3G09922		GO:0009700	indole phytoalexin biosynthetic process	4 out of 783 genes, 0.5%	9 out of 24961 genes, 0%	13.8667	0.00566
AT1G55020		GO:0046217	indole phytoalexin metabolic process	4 out of 783 genes, 0.5%	9 out of 24961 genes, 0%	13.8667	0.00566
AT1G15125		GO:0052314	phytoalexin metabolic process	4 out of 783 genes, 0.5%	9 out of 24961 genes, 0%	13.8667	0.00566
AT4G14630		GO:0052315	phytoalexin biosynthetic process	4 out of 783 genes, 0.5%	9 out of 24961 genes, 0%	13.8667	0.00566
AT3G47340		GO:0044273	sulfur compound catabolic process	5 out of 783 genes, 0.6%	18 out of 24961 genes, 0.1%	6	0.00621
AT1G06160		GO:0052542	defense response by callose deposition	5 out of 783 genes, 0.6%	18 out of 24961 genes, 0.1%	6	0.00621
AT3G44300		GO:0009863	salicylic acid mediated signaling pathway	6 out of 783 genes, 0.8%	29 out of 24961 genes, 0.1%	8	0.00657
AT5G26690		GO:0071446	cellular response to salicylic acid stimulus	6 out of 783 genes, 0.8%	29 out of 24961 genes, 0.1%	8	0.00657
AT1G52890		GO:0005975	carbohydrate metabolic process	45 out of 783 genes, 5.7%	842 out of 24961 genes, 3.4%	1.67647	0.00672
AT1G49030		GO:0007568	aging	10 out of 783 genes, 1.3%	85 out of 24961 genes, 0.3%	4.33333	0.00681
AT5G20230		GO:0009684	indoleacetic acid biosynthetic process	4 out of 783 genes, 0.5%	10 out of 24961 genes, 0%	12.48	0.00713
AT1G32350		GO:0000162	tryptophan biosynthetic process	5 out of 783 genes, 0.6%	20 out of 24961 genes, 0.1%	6	0.00814
AT5G22270		GO:0008152	metabolic process	294 out of 783 genes, 37.5%	8009 out of 24961 genes, 32.1%	1.16822	0.00814
AT5G24220		GO:0009311	oligosaccharide metabolic process	8 out of 783 genes, 1%	57 out of 24961 genes, 0.2%	5	0.00814
AT5G39110		GO:0016144	S-glycoside biosynthetic process	6 out of 783 genes, 0.8%	31 out of 24961 genes, 0.1%	8	0.00814
AT2G29470		GO:0019758	glycosinolate biosynthetic process	6 out of 783 genes, 0.8%	31 out of 24961 genes, 0.1%	8	0.00814
AT3G21352		GO:0019761	glucosinolate biosynthetic process	6 out of 783 genes, 0.8%	31 out of 24961 genes, 0.1%	8	0.00814
AT5G43570		GO:0031407	oxylipin metabolic process	6 out of 783 genes, 0.8%	31 out of 24961 genes, 0.1%	8	0.00814
AT5G39120		GO:0046219	indolalkylamine biosynthetic process	5 out of 783 genes, 0.6%	20 out of 24961 genes, 0.1%	6	0.00814
AT4G09780		GO:0044272	sulfur compound biosynthetic process	10 out of 783 genes, 1.3%	89 out of 24961 genes, 0.4%	3.25	0.00846
AT2G23830		GO:0006552	leucine catabolic process	3 out of 783 genes, 0.4%	4 out of 24961 genes, 0%	24.96	0.00852
AT5G41290		GO:0009683	indoleacetic acid metabolic process	4 out of 783 genes, 0.5%	11 out of 24961 genes, 0%	11.3455	0.00852
AT3G60470		GO:0044282	small molecule catabolic process	14 out of 783 genes, 1.8%	162 out of 24961 genes, 0.6%	3	0.00962
AT1G77210
AT2G25297	Molecular Function	GO:0003824	catalytic activity	375 out of 811 genes, 46.2%	8221 out of 25291 genes, 32.5%	1.42154	4.64e-13
AT3G18250		GO:0016491	oxidoreductase activity	106 out of 811 genes, 13.1%	1460 out of 25291 genes, 5.8%	2.25862	7.09e-12
AT3G16150		GO:0004601	peroxidase activity	21 out of 811 genes, 2.6%	103 out of 25291 genes, 0.4%	6.5	3.14e-08
AT3G15500		GO:0016684	oxidoreductase activity, acting on peroxide as acceptor	21 out of 811 genes, 2.6%	103 out of 25291 genes, 0.4%	6.5	3.14e-08
AT2G40750		GO:0005506	iron ion binding	36 out of 811 genes, 4.4%	357 out of 25291 genes, 1.4%	3.14286	8.89e-07
AT3G48850		GO:0016209	antioxidant activity	21 out of 811 genes, 2.6%	134 out of 25291 genes, 0.5%	5.2	1.34e-06
AT5G41300		GO:0020037	heme binding	30 out of 811 genes, 3.7%	293 out of 25291 genes, 1.2%	3.08333	8.1e-06
AT3G21720		GO:0046906	tetrapyrrole binding	30 out of 811 genes, 3.7%	326 out of 25291 genes, 1.3%	2.84615	5.69e-05
AT2G02990		GO:0008483	transaminase activity	11 out of 811 genes, 1.4%	51 out of 25291 genes, 0.2%	7	0.000165
AT3G53820		GO:0016769	transferase activity, transferring nitrogenous groups	11 out of 811 genes, 1.4%	52 out of 25291 genes, 0.2%	7	0.000174
AT4G10500		GO:0009815	1-aminocyclopropane-1-carboxylate oxidase activity	6 out of 811 genes, 0.7%	13 out of 25291 genes, 0.1%	7	0.000755
AT5G22300		GO:0015144	carbohydrate transmembrane transporter activity	15 out of 811 genes, 1.8%	120 out of 25291 genes, 0.5%	3.6	0.000755
AT4G13310		GO:0043167	ion binding	115 out of 811 genes, 14.2%	2416 out of 25291 genes, 9.6%	1.47917	0.000755
AT1G28480		GO:0043169	cation binding	115 out of 811 genes, 14.2%	2415 out of 25291 genes, 9.5%	1.49474	0.000755
AT1G30135		GO:0005351	sugar:hydrogen symporter activity	13 out of 811 genes, 1.6%	94 out of 25291 genes, 0.4%	4	0.00084
AT5G24640		GO:0005402	cation:sugar symporter activity	13 out of 811 genes, 1.6%	94 out of 25291 genes, 0.4%	4	0.00084
AT5G57510		GO:0015295	solute:hydrogen symporter activity	13 out of 811 genes, 1.6%	94 out of 25291 genes, 0.4%	4	0.00084
AT4G21840		GO:0051119	sugar transmembrane transporter activity	14 out of 811 genes, 1.7%	110 out of 25291 genes, 0.4%	4.25	0.00091
AT1G67980		GO:0016638	oxidoreductase activity, acting on the CH-NH2 group of donors	9 out of 811 genes, 1.1%	48 out of 25291 genes, 0.2%	5.5	0.00163
AT3G55970		GO:0016641	oxidoreductase activity, acting on the CH-NH2 group of donors, oxygen as acceptor	8 out of 811 genes, 1%	37 out of 25291 genes, 0.1%	10	0.00166
AT3G50460		GO:0046872	metal ion binding	107 out of 811 genes, 13.2%	2282 out of 25291 genes, 9%	1.46667	0.00179
AT2G32487		GO:0009055	electron carrier activity	28 out of 811 genes, 3.5%	383 out of 25291 genes, 1.5%	2.33333	0.0022
AT3G47050		GO:0015294	solute:cation symporter activity	14 out of 811 genes, 1.7%	123 out of 25291 genes, 0.5%	3.4	0.0022
AT3G04720		GO:0015293	symporter activity	14 out of 811 genes, 1.7%	124 out of 25291 genes, 0.5%	3.4	0.00222
AT1G07400		GO:0008453	alanine-glyoxylate transaminase activity	4 out of 811 genes, 0.5%	6 out of 25291 genes, 0%	21.075	0.0034
AT5G38540		GO:0004806	triglyceride lipase activity	8 out of 811 genes, 1%	45 out of 25291 genes, 0.2%	5	0.00414
AT1G14540		GO:0045735	nutrient reservoir activity	9 out of 811 genes, 1.1%	58 out of 25291 genes, 0.2%	5.5	0.00414
AT3G12500		GO:0015291	secondary active transmembrane transporter activity	22 out of 811 genes, 2.7%	283 out of 25291 genes, 1.1%	2.45455	0.00443
AT5G50200		GO:0004568	chitinase activity	6 out of 811 genes, 0.7%	24 out of 25291 genes, 0.1%	7	0.00485
AT3G21520		GO:0004553	hydrolase activity, hydrolyzing O-glycosyl compounds	28 out of 811 genes, 3.5%	412 out of 25291 genes, 1.6%	2.1875	0.0052
AT5G64110		GO:0016798	hydrolase activity, acting on glycosyl bonds	29 out of 811 genes, 3.6%	443 out of 25291 genes, 1.8%	2	0.00704
AT1G73805
AT3G50480	Cellular Component	GO:0005618	cell wall	37 out of 666 genes, 5.6%	553 out of 22480 genes, 2.5%	2.24	0.000706
AT5G43580		GO:0030312	external encapsulating structure	37 out of 666 genes, 5.6%	557 out of 22480 genes, 2.5%	2.24	0.000706
AT5G25250		GO:0005886	plasma membrane	88 out of 666 genes, 13.2%	1941 out of 22480 genes, 8.6%	1.53488	0.003
AT1G69490		GO:0005576	extracellular region	27 out of 666 genes, 4.1%	413 out of 22480 genes, 1.8%	2.27778	0.0069
AT3G26180
AT3G21351
AT5G39580
AT3G27070
AT3G08860
AT4G18170
AT5G47220
AT1G08630
AT1G19960
AT2G43510
AT1G14870
AT1G50090
AT1G08763
AT1G52315
AT2G25460
AT5G26920
AT1G13110
AT3G53600
AT1G51420
AT1G63590
AT3G25882
AT1G29290
AT4G04710
AT2G35730
AT5G05600
AT5G65690
AT1G47603
AT1G57630
AT3G47480
AT3G48580
AT1G36640
AT4G12290
AT5G05730
AT5G26340
AT1G10070
AT1G06225
AT2G31230
AT1G35910
AT3G45638
AT4G15280
AT1G25460
AT4G13300
AT5G11920
AT3G14770
AT5G09711
AT2G39400
AT1G62420
AT4G06746
AT3G28210
AT5G38940
AT4G17030
AT1G76650
AT1G73260
AT1G36622
AT2G46750
AT1G76520
AT5G45080
AT3G23240
AT2G38240
AT1G55775
AT1G51890
AT3G01420
AT4G08770
AT1G29670
AT2G47190
AT4G11655
AT4G30140
AT1G76430
AT3G04420
AT4G26260
AT1G13480
AT4G15530
AT5G49780
AT4G18250
AT3G02240
AT1G62760
AT1G21400
AT1G25400
AT1G67810
AT3G61198
AT1G07187
AT4G23550
AT1G67070
AT1G70810
AT2G41810
AT5G07390
AT5G38900
AT4G04700
AT3G49120
AT1G79360
AT5G59680
AT2G31180
AT3G12220
AT1G16030
AT3G08970
AT1G49570
AT1G26380
AT4G37520
AT2G26530
AT1G49860
AT5G41750
AT5G05530
AT4G22610
AT5G42930
AT2G40330
AT2G28630
AT1G15625
AT4G15417
AT4G04990
AT5G19890
AT5G40590
AT1G25275
AT5G49690
AT5G42830
AT1G55525
AT1G30730
AT4G08780
AT4G17490
AT4G19720
AT2G43570
AT3G20470
AT3G54040
AT2G26740
AT3G63380
AT5G64510
AT1G73500
AT2G01340
AT1G16510
AT1G53625
AT4G37220
AT2G15490
AT1G76600
AT1G26420
AT4G39580
AT5G42010
AT1G66280
AT2G32660
AT2G39410
AT3G47380
AT4G36820
AT1G29640
AT4G28930
AT1G13520
AT2G29460
AT3G53150
AT3G56400
AT5G13080
AT5G14470
AT1G19180
AT3G61190
AT1G27730
AT3G54150
AT2G42140
AT2G41100
AT4G18940
AT2G18550
AT5G13330
AT5G35735
AT1G18200
AT1G35140
AT2G38870
AT1G71695
AT5G64120
AT5G39610
AT1G21326
AT1G30700
AT3G48920
AT3G22740
AT3G01970
AT3G47950
AT2G44370
AT1G68450
AT4G15396
AT3G50030
AT5G50260
AT4G35770
AT5G20150
AT1G21528
AT1G28600
AT4G04840
AT2G25735
AT4G11290
AT3G26220
AT5G07010
AT1G70670
AT1G11185
AT1G35625
AT5G08380
AT5G20790
AT5G49340
AT2G15220
AT5G04340
AT2G42060
AT4G17500
AT2G30550
AT2G46740
AT1G76410
AT1G02220
AT2G43140
AT4G21620
AT1G54095
AT1G18860
AT3G50350
AT1G60095
AT3G56200
AT1G80840
AT1G29020
AT4G09770
AT2G02930
AT4G14040
AT5G44585
AT2G38390
AT4G31800
AT2G31945
AT5G06585
AT2G23680
AT4G24310
AT5G24270
AT2G30140
AT1G55510
AT1G67148
AT5G38550
AT3G47040
AT1G24320
AT4G23700
AT3G09220
AT2G26370
AT4G01250
AT3G23450
AT1G07150
AT1G48260
AT3G06850
AT1G31885
AT5G53970
AT5G14730
AT1G19530
AT2G34600
AT1G44180
AT4G15270
AT2G18210
AT5G38710
AT1G32200
AT3G27950
AT4G18950
AT3G51450
AT2G36690
AT2G16660
AT4G24340
AT1G15040
AT5G13750
AT3G01900
AT5G36220
AT1G35580
AT3G46280
AT5G67340
AT1G06620
AT1G30720
AT5G49770
AT3G51660
AT3G14780
AT5G48175
AT4G25110
AT1G74950
AT5G01870
AT4G28940
AT4G19370
AT4G33050
AT5G61010
AT4G37900
AT2G36470
AT1G10340
AT1G54100
AT2G27660
AT5G13740
AT3G13610
AT4G13890
AT4G13250
AT4G27460
AT3G16390
AT1G72360
AT1G22890
AT1G48000
AT5G40010
AT3G48180
AT1G64660
AT3G45730
AT3G19710
AT5G63600
AT5G24530
AT1G69890
AT5G07460
AT1G72450
AT4G39980
AT4G15393
AT2G46510
AT4G39660
AT1G14370
AT4G19920
AT1G58320
AT5G45490
AT5G10625
AT5G45110
AT1G09090
AT1G18500
AT4G39675
AT1G08050
AT1G30370
AT3G57520
AT4G31380
AT3G54640
AT1G74010
AT5G57560
AT1G11330
AT4G36040
AT2G43820
AT5G07100
AT5G12890
AT3G60690
AT5G43520
AT3G13450
AT3G04070
AT2G43400
AT2G39530
AT2G44790
AT2G38860
AT3G47800
AT1G60730
AT3G11340
AT1G67800
AT1G43670
AT3G50260
AT4G36430
AT3G51090
AT1G07260
AT3G60130
AT4G16000
AT2G45740
AT1G20630
AT4G38470
AT1G01340
AT5G41080
AT1G28370
AT1G28190
AT1G33790
AT5G06740
AT5G09290
AT1G70700
AT1G19380
AT2G22860
AT2G38400
AT5G07440
AT1G72900
AT3G29240
AT2G15760
AT3G01175
AT5G54040
AT1G05575
AT5G05410
AT3G23190
AT5G14180
AT5G28630
AT5G15130
AT3G44260
AT3G15356
AT5G48190
AT4G33150
AT2G29500
AT1G13530
AT5G49350
AT3G22800
AT5G24230
AT1G51790
AT2G02810
AT1G70170
AT4G20860
AT5G10520
AT5G66700
AT1G74590
AT1G55120
AT5G54810
AT5G10210
AT3G54880
AT1G55450
AT2G31865
AT2G15960
AT4G01390
AT4G34030
AT4G03510
AT4G37320
AT3G25190
AT1G63010
AT3G19390
AT1G10990
AT3G03150
AT5G62150
AT4G01630
AT1G43160
AT5G23820
AT2G42840
AT5G27420
AT5G45070
AT4G15610
AT5G17650
AT5G44460
AT5G02490
AT1G05010
AT5G53590
AT4G39670
AT1G53440
AT1G06650
AT1G66160
AT4G39780
AT1G23710
AT2G18690
AT3G18950
AT1G68620
AT1G11080
AT3G47010
AT1G52720
AT4G39640
AT3G10450
AT4G15120
AT1G21520
AT1G28380
AT1G03400
AT2G25450
AT3G29810
AT5G40240
AT5G49450
AT1G58150
AT5G43350
AT4G16760
AT5G28050
AT5G19110
AT3G48450
AT1G35670
AT3G22160
AT5G23990
AT1G11580
AT2G39518
AT1G20510
AT1G24575
AT1G07040
AT2G28400
AT1G10480
AT1G12010
AT1G77000
AT5G55560
AT3G10930
AT1G08920
AT1G52200
AT3G12920
AT1G63180
AT4G30490
AT5G44550
AT1G80380
AT1G55850
AT5G06570
AT5G13820
AT3G17770
AT2G47560
AT3G45300
AT4G03960
AT1G34670
AT4G32870
AT1G19020
AT2G38530
AT2G38470
AT5G03285
AT5G02230
AT3G45640
AT1G09415
AT1G54575
AT1G03090
AT1G27950
AT1G67480
AT2G48090
AT3G26740
AT1G53430
AT5G61210
AT4G19700
AT5G49480
AT3G07195
AT1G63440
AT4G22590
AT1G58180
AT3G09830
AT3G02875
AT2G18750
AT3G04520
AT5G20250
AT1G13990
AT3G02040
AT3G52450
AT1G02520
AT1G68150
AT4G21830
AT1G13100
AT4G25070
AT5G11520
AT1G62660
AT4G29020
AT1G06570
AT1G03740
AT4G25390
AT4G13110
AT5G26280
AT3G20340
AT5G22250
AT5G23405
AT3G51430
AT1G72890
AT4G24230
AT3G53540
AT5G17760
AT1G30755
AT3G47420
AT5G20830
AT3G59700
AT3G19990
AT1G32928
AT5G14930
AT1G20823
AT4G15150
AT2G03730
AT5G10300
AT2G30500
AT4G07820
AT5G54960
AT5G23010
AT5G57910
AT3G44310
AT3G46500
AT3G16430
AT5G66170
AT1G79700
AT1G79310
AT3G19200
AT3G51540
AT3G60450
AT5G19230
AT5G08790
AT2G03240
AT1G10700
AT2G18700
AT1G13260
AT5G45500
AT3G52870
AT1G79610
AT5G58690
AT3G23175
AT2G19810
AT5G58350
AT4G14580
AT1G32920
AT5G03545
AT1G28260
AT5G61590
AT5G14920
AT2G23450
AT1G23850
AT5G04040
AT2G35380
AT1G65690
AT4G18430
AT3G14260
AT3G22750
AT1G23140
AT2G17880
AT1G79160
AT2G42350
AT3G15450
AT1G25220
AT4G31500
AT5G16360
AT5G16370
AT1G11260
AT5G61250
AT1G61360
AT3G19930
AT5G66070
AT3G15060
AT5G46180
AT2G45220
AT1G08940
AT3G15210
AT1G78660
AT1G71880
AT1G51270
AT5G66050
AT4G36500
AT1G63090
AT4G19840
AT1G67560
AT5G40780
AT4G37530
AT5G52640
AT5G47230
AT4G20830
AT3G23560
AT5G09480
AT5G65207
AT1G62380
AT1G51760
AT1G01650
AT1G72830
AT2G38380
AT1G12240
AT5G05440
AT3G15630
AT5G01600
AT4G14020
AT1G75220
AT4G11850
AT3G63010
AT3G09940
AT1G15380
AT1G76070
AT2G43120
AT1G26930
AT3G22890
AT3G58750
AT2G38760
AT2G45210
AT3G52748
AT5G56100
AT2G18360
AT2G48010
AT1G61820
AT1G80920
AT2G15695
AT5G47910
AT1G06573
AT5G59540
AT4G25170
AT3G16420
AT1G59870
AT5G42650
AT2G25900
AT4G02970
AT5G54940
AT5G27920
AT1G03220
AT1G23120
AT2G32150
AT2G24180
AT3G09020
AT1G30820
AT1G29160
AT5G28770
AT2G13360
AT3G26590
AT1G22885
AT1G75030
AT5G63030
AT1G14120
AT5G23020
AT4G37330
AT1G53560
AT1G15670
AT3G16460
AT5G67300
AT1G16670
AT2G16530
AT2G23320
AT2G47450
AT4G23100
AT2G39660
AT3G06500
AT4G28400
AT5G46090
AT1G56660
AT5G47240
AT3G57330
AT5G57655
AT5G27380
AT1G80300
AT2G45920
AT1G65845
AT3G19660
AT2G04170
AT2G33830
AT2G14170
AT5G44480
AT5G18630
AT1G68820
AT1G62810
AT3G20660
AT2G01430
AT2G37760
AT4G18340
AT4G18930
AT1G55810
AT1G77885
AT5G59820
AT5G37070
AT1G62300
AT2G02390
AT2G43610
AT5G64100
AT4G31110
AT4G21470
AT2G20960
AT2G39420
AT3G13910
AT4G19660
AT1G78850
AT5G24290
AT3G55470
AT3G46690
AT3G10985
AT5G13550
AT1G33590
AT3G29034
AT3G16400
AT1G22360
AT3G21690
AT5G54540
AT4G03320
AT4G39955
AT4G15380
AT4G30530
AT3G56880
AT3G54620
AT1G76930
AT5G11650
AT1G57990
AT5G13800
AT1G10140
AT3G52400
AT5G12880
AT5G58375
AT4G00895
AT5G14420
AT5G03730
AT2G40000

### Sheet: BG_down_WT
DEGs			Term	Observed Frequency	Expected Frequency	Enrichment	p-value
AT5G46890	Biological Process	GO:0050896	response to stimulus	285 out of 1262 genes, 22.6%	3689 out of 24961 genes, 14.8%	1.52703	6.38e-10
AT3G62680		GO:0055114	oxidation-reduction process	88 out of 1262 genes, 7%	793 out of 24961 genes, 3.2%	2.1875	4.29e-08
AT5G46900		GO:0009725	response to hormone stimulus	88 out of 1262 genes, 7%	849 out of 24961 genes, 3.4%	2.05882	5.42e-07
AT4G13390		GO:0042221	response to chemical stimulus	158 out of 1262 genes, 12.5%	1892 out of 24961 genes, 7.6%	1.64474	5.42e-07
AT1G54970		GO:0071554	cell wall organization or biogenesis	38 out of 1262 genes, 3%	236 out of 24961 genes, 0.9%	3.33333	1.09e-06
AT5G35190		GO:0070882	cellular cell wall organization or biogenesis	29 out of 1262 genes, 2.3%	151 out of 24961 genes, 0.6%	3.83333	2.08e-06
AT2G24980		GO:0009719	response to endogenous stimulus	90 out of 1262 genes, 7.1%	920 out of 24961 genes, 3.7%	1.91892	2.26e-06
AT5G04960		GO:0009664	plant-type cell wall organization	19 out of 1262 genes, 1.5%	69 out of 24961 genes, 0.3%	5	4.45e-06
AT5G06630		GO:0010033	response to organic substance	103 out of 1262 genes, 8.2%	1148 out of 24961 genes, 4.6%	1.78261	8.93e-06
AT1G34510		GO:0007047	cellular cell wall organization	19 out of 1262 genes, 1.5%	74 out of 24961 genes, 0.3%	5	9.13e-06
AT3G49960		GO:0071555	cell wall organization	28 out of 1262 genes, 2.2%	163 out of 24961 genes, 0.7%	3.14286	1.6e-05
AT4G02270		GO:0010218	response to far red light	14 out of 1262 genes, 1.1%	43 out of 24961 genes, 0.2%	5.5	3.31e-05
AT5G57530		GO:0015979	photosynthesis	19 out of 1262 genes, 1.5%	83 out of 24961 genes, 0.3%	5	3.31e-05
AT5G67400		GO:0009637	response to blue light	15 out of 1262 genes, 1.2%	53 out of 24961 genes, 0.2%	6	5.32e-05
AT2G20520		GO:0009628	response to abiotic stimulus	112 out of 1262 genes, 8.9%	1360 out of 24961 genes, 5.4%	1.64815	7.64e-05
AT4G12550		GO:0009416	response to light stimulus	51 out of 1262 genes, 4%	477 out of 24961 genes, 1.9%	2.10526	0.000145
AT5G57625		GO:0045229	external encapsulating structure organization	19 out of 1262 genes, 1.5%	95 out of 24961 genes, 0.4%	3.75	0.000145
AT3G48740		GO:0010114	response to red light	14 out of 1262 genes, 1.1%	55 out of 24961 genes, 0.2%	5.5	0.00028
AT5G22410		GO:0009314	response to radiation	51 out of 1262 genes, 4%	493 out of 24961 genes, 2%	2	0.000294
AT4G26010		GO:0006833	water transport	7 out of 1262 genes, 0.6%	10 out of 24961 genes, 0%	14.9766	0.000418
AT5G06640		GO:0042044	fluid transport	7 out of 1262 genes, 0.6%	10 out of 24961 genes, 0%	14.9766	0.000418
AT4G28850		GO:0007623	circadian rhythm	12 out of 1262 genes, 1%	49 out of 24961 genes, 0.2%	5	0.00146
AT5G57540		GO:0048511	rhythmic process	12 out of 1262 genes, 1%	49 out of 24961 genes, 0.2%	5	0.00146
AT1G65310		GO:0071669	plant-type cell wall organization or biogenesis	19 out of 1262 genes, 1.5%	118 out of 24961 genes, 0.5%	3	0.00156
AT4G25820		GO:0006950	response to stress	149 out of 1262 genes, 11.8%	2104 out of 24961 genes, 8.4%	1.40476	0.00185
AT4G40090		GO:0009639	response to red or far red light	21 out of 1262 genes, 1.7%	151 out of 24961 genes, 0.6%	2.83333	0.00386
AT1G52060		GO:0010411	xyloglucan metabolic process	5 out of 1262 genes, 0.4%	6 out of 24961 genes, 0%	16.6407	0.00403
AT1G12040		GO:0044036	cell wall macromolecule metabolic process	11 out of 1262 genes, 0.9%	48 out of 24961 genes, 0.2%	4.5	0.00429
AT5G42510		GO:0010383	cell wall polysaccharide metabolic process	8 out of 1262 genes, 0.6%	25 out of 24961 genes, 0.1%	6	0.00538
AT3G10710		GO:0009739	response to gibberellin stimulus	17 out of 1262 genes, 1.3%	112 out of 24961 genes, 0.4%	3.25	0.00607
AT1G19900		GO:0009755	hormone-mediated signaling pathway	27 out of 1262 genes, 2.1%	235 out of 24961 genes, 0.9%	2.33333	0.00637
AT5G23660		GO:0010410	hemicellulose metabolic process	7 out of 1262 genes, 0.6%	19 out of 24961 genes, 0.1%	6	0.00637
AT2G42850		GO:0016049	cell growth	28 out of 1262 genes, 2.2%	251 out of 24961 genes, 1%	2.2	0.00739
AT2G44110		GO:0032870	cellular response to hormone stimulus	27 out of 1262 genes, 2.1%	239 out of 24961 genes, 1%	2.1	0.00768
AT3G18200
AT1G51470	Molecular Function	GO:0046906	tetrapyrrole binding	60 out of 1290 genes, 4.7%	326 out of 25291 genes, 1.3%	3.61538	8.95e-13
AT2G39980		GO:0020037	heme binding	50 out of 1290 genes, 3.9%	293 out of 25291 genes, 1.2%	3.25	1.26e-09
AT1G29920		GO:0005506	iron ion binding	54 out of 1290 genes, 4.2%	357 out of 25291 genes, 1.4%	3	7.09e-09
AT1G73300		GO:0005372	water transmembrane transporter activity	17 out of 1290 genes, 1.3%	37 out of 25291 genes, 0.1%	13	4.78e-08
AT5G42600		GO:0015250	water channel activity	17 out of 1290 genes, 1.3%	37 out of 25291 genes, 0.1%	13	4.78e-08
AT4G12470		GO:0005199	structural constituent of cell wall	15 out of 1290 genes, 1.2%	33 out of 25291 genes, 0.1%	12	4.87e-07
AT1G52050		GO:0015267	channel activity	25 out of 1290 genes, 1.9%	124 out of 25291 genes, 0.5%	3.8	4.2e-06
AT5G63270		GO:0022803	passive transmembrane transporter activity	25 out of 1290 genes, 1.9%	124 out of 25291 genes, 0.5%	3.8	4.2e-06
AT5G19800		GO:0022838	substrate-specific channel activity	25 out of 1290 genes, 1.9%	123 out of 25291 genes, 0.5%	3.8	4.2e-06
AT4G34580		GO:0016491	oxidoreductase activity	124 out of 1290 genes, 9.6%	1460 out of 25291 genes, 5.8%	1.65517	5.69e-06
AT4G22666		GO:0004601	peroxidase activity	21 out of 1290 genes, 1.6%	103 out of 25291 genes, 0.4%	4	2.8e-05
AT4G08410		GO:0009055	electron carrier activity	46 out of 1290 genes, 3.6%	383 out of 25291 genes, 1.5%	2.4	2.8e-05
AT2G03720		GO:0016684	oxidoreductase activity, acting on peroxide as acceptor	21 out of 1290 genes, 1.6%	103 out of 25291 genes, 0.4%	4	2.8e-05
AT5G24313		GO:0019825	oxygen binding	32 out of 1290 genes, 2.5%	231 out of 25291 genes, 0.9%	2.77778	8.54e-05
AT4G25220		GO:0004497	monooxygenase activity	37 out of 1290 genes, 2.9%	303 out of 25291 genes, 1.2%	2.41667	0.00019
AT5G38410		GO:0080039	xyloglucan endotransglucosylase activity	6 out of 1290 genes, 0.5%	6 out of 25291 genes, 0%	21.0758	0.00039
AT4G33730		GO:0046872	metal ion binding	164 out of 1290 genes, 12.7%	2282 out of 25291 genes, 9%	1.41111	0.000464
AT3G60280		GO:0016209	antioxidant activity	21 out of 1290 genes, 1.6%	134 out of 25291 genes, 0.5%	3.2	0.000765
AT5G38420		GO:0016168	chlorophyll binding	10 out of 1290 genes, 0.8%	32 out of 25291 genes, 0.1%	8	0.00088
AT4G08400		GO:0016798	hydrolase activity, acting on glycosyl bonds	45 out of 1290 genes, 3.5%	443 out of 25291 genes, 1.8%	1.94444	0.00105
AT1G30870		GO:0022891	substrate-specific transmembrane transporter activity	67 out of 1290 genes, 5.2%	772 out of 25291 genes, 3.1%	1.67742	0.00152
AT3G54580		GO:0033946	xyloglucan-specific endo-beta-1,4-glucanase activity	5 out of 1290 genes, 0.4%	5 out of 25291 genes, 0%	20.2328	0.00168
AT1G12560		GO:0046914	transition metal ion binding	136 out of 1290 genes, 10.5%	1921 out of 25291 genes, 7.6%	1.38158	0.00382
AT2G33790		GO:0022892	substrate-specific transporter activity	73 out of 1290 genes, 5.7%	898 out of 25291 genes, 3.6%	1.58333	0.00413
AT2G39040		GO:0043167	ion binding	164 out of 1290 genes, 12.7%	2416 out of 25291 genes, 9.6%	1.32292	0.00478
AT1G47600		GO:0043169	cation binding	164 out of 1290 genes, 12.7%	2415 out of 25291 genes, 9.5%	1.33684	0.00478
AT1G29910		GO:0016762	xyloglucan:xyloglucosyl transferase activity	8 out of 1290 genes, 0.6%	27 out of 25291 genes, 0.1%	6	0.00547
AT2G41970		GO:0005516	calmodulin binding	22 out of 1290 genes, 1.7%	176 out of 25291 genes, 0.7%	2.42857	0.00634
AT4G22080		GO:0004185	serine-type carboxypeptidase activity	11 out of 1290 genes, 0.9%	55 out of 25291 genes, 0.2%	4.5	0.00696
AT1G62980		GO:0070008	serine-type exopeptidase activity	11 out of 1290 genes, 0.9%	55 out of 25291 genes, 0.2%	4.5	0.00696
AT3G07070		GO:0004553	hydrolase activity, hydrolyzing O-glycosyl compounds	39 out of 1290 genes, 3%	412 out of 25291 genes, 1.6%	1.875	0.00828
AT4G19680		GO:0005102	receptor binding	9 out of 1290 genes, 0.7%	39 out of 25291 genes, 0.2%	3.5	0.00925
AT2G05070		GO:0004180	carboxypeptidase activity	11 out of 1290 genes, 0.9%	58 out of 25291 genes, 0.2%	4.5	0.00942
AT5G05500
AT4G22210	Cellular Component	GO:0005576	extracellular region	71 out of 1143 genes, 6.2%	413 out of 22480 genes, 1.8%	3.44444	9.4e-15
AT5G58010		GO:0012505	endomembrane system	285 out of 1143 genes, 24.9%	3499 out of 22480 genes, 15.6%	1.59615	1.04e-13
AT5G44020		GO:0048046	apoplast	54 out of 1143 genes, 4.7%	324 out of 22480 genes, 1.4%	3.35714	5.35e-11
AT4G12510		GO:0005618	cell wall	69 out of 1143 genes, 6%	553 out of 22480 genes, 2.5%	2.4	4.4e-09
AT3G09925		GO:0009579	thylakoid	41 out of 1143 genes, 3.6%	235 out of 22480 genes, 1%	3.6	4.4e-09
AT4G08300		GO:0030312	external encapsulating structure	69 out of 1143 genes, 6%	557 out of 22480 genes, 2.5%	2.4	4.4e-09
AT1G14960		GO:0044464	cell part	834 out of 1143 genes, 73%	14508 out of 22480 genes, 64.5%	1.13178	4.16e-08
AT1G52070		GO:0009505	plant-type cell wall	41 out of 1143 genes, 3.6%	261 out of 22480 genes, 1.2%	3	4.67e-08
AT4G12480		GO:0016020	membrane	269 out of 1143 genes, 23.5%	3724 out of 22480 genes, 16.6%	1.41566	4.67e-08
AT5G26080		GO:0009535	chloroplast thylakoid membrane	43 out of 1143 genes, 3.8%	311 out of 22480 genes, 1.4%	2.71429	4.46e-07
AT3G54590		GO:0055035	plastid thylakoid membrane	43 out of 1143 genes, 3.8%	311 out of 22480 genes, 1.4%	2.71429	4.46e-07
AT1G16390		GO:0034357	photosynthetic membrane	43 out of 1143 genes, 3.8%	323 out of 22480 genes, 1.4%	2.71429	9.9e-07
AT4G38970		GO:0042651	thylakoid membrane	43 out of 1143 genes, 3.8%	323 out of 22480 genes, 1.4%	2.71429	9.9e-07
AT5G14740		GO:0005773	vacuole	60 out of 1143 genes, 5.2%	544 out of 22480 genes, 2.4%	2.16667	1.34e-06
AT3G01730		GO:0044436	thylakoid part	46 out of 1143 genes, 4%	384 out of 22480 genes, 1.7%	2.35294	4.84e-06
AT5G24880		GO:0030076	light-harvesting complex	10 out of 1143 genes, 0.9%	25 out of 22480 genes, 0.1%	9	4.25e-05
AT5G53250		GO:0010287	plastoglobule	14 out of 1143 genes, 1.2%	67 out of 22480 genes, 0.3%	4	0.000305
AT5G49270		GO:0031224	intrinsic to membrane	66 out of 1143 genes, 5.8%	771 out of 22480 genes, 3.4%	1.70588	0.000636
AT5G61350		GO:0042807	central vacuole	5 out of 1143 genes, 0.4%	6 out of 22480 genes, 0%	14.9867	0.000831
AT1G73580		GO:0009521	photosystem	9 out of 1143 genes, 0.8%	33 out of 22480 genes, 0.1%	8	0.00123
AT4G12520		GO:0044425	membrane part	93 out of 1143 genes, 8.1%	1258 out of 22480 genes, 5.6%	1.44643	0.00295
AT1G06120		GO:0031226	intrinsic to plasma membrane	15 out of 1143 genes, 1.3%	99 out of 22480 genes, 0.4%	3.25	0.003
AT2G28860		GO:0031225	anchored to membrane	26 out of 1143 genes, 2.3%	247 out of 22480 genes, 1.1%	2.09091	0.00588
AT2G34000		GO:0005886	plasma membrane	130 out of 1143 genes, 11.4%	1941 out of 22480 genes, 8.6%	1.32558	0.00828
AT1G32060		GO:0016021	integral to membrane	36 out of 1143 genes, 3.1%	400 out of 22480 genes, 1.8%	1.72222	0.00886
AT1G29930
AT4G25790
AT5G44130
AT4G29180
AT3G29780
AT1G42970
AT5G23030
AT1G01453
AT1G48930
AT4G22217
AT1G23130
AT2G31085
AT3G07490
AT1G65570
AT1G69240
AT2G47530
AT3G16440
AT4G36850
AT2G05100
AT4G08290
AT3G20160
AT5G49870
AT4G00780
AT1G30850
AT3G12540
AT2G46860
AT1G52230
AT3G16240
AT1G22330
AT1G52660
AT2G31081
AT1G11655
AT2G31082
AT5G47450
AT5G06990
AT3G15700
AT3G18450
AT4G15290
AT1G45015
AT5G40860
AT2G22980
AT1G12090
AT1G14220
AT4G33790
AT3G19430
AT3G49190
AT5G53190
AT1G65486
AT5G54370
AT5G14330
AT5G19790
AT3G03265
AT5G60660
AT2G47540
AT5G59260
AT1G55290
AT4G33880
AT1G67090
AT5G15890
AT4G37160
AT3G04330
AT1G79860
AT5G47950
AT3G14420
AT3G06460
AT1G50060
AT5G24105
AT3G06070
AT2G28270
AT1G14280
AT1G22500
AT5G01330
AT3G48940
AT2G31083
AT4G00680
AT1G06923
AT5G45840
AT3G21180
AT4G03330
AT1G26360
AT4G25190
AT3G45700
AT1G06993
AT1G63600
AT2G19990
AT2G15370
AT5G53380
AT1G58037
AT1G59725
AT3G02620
AT1G25240
AT2G44390
AT1G34540
AT1G77990
AT1G07550
AT2G05400
AT1G57590
AT2G32620
AT4G28800
AT5G38940
AT1G27740
AT3G21340
AT3G20850
AT3G29639
AT3G54050
AT3G03500
AT5G02350
AT1G24620
AT2G29620
AT5G25130
AT3G14185
AT4G20190
AT1G54940
AT1G74830
AT1G60787
AT4G26320
AT3G26300
AT5G11977
AT2G23410
AT2G22122
AT4G27400
AT5G44574
AT1G75620
AT1G52240
AT4G07960
AT2G37820
AT5G36180
AT5G17820
AT2G25240
AT2G07135
AT4G17340
AT5G56795
AT5G43230
AT4G29740
AT4G26770
AT4G11610
AT1G63930
AT1G34520
AT1G35625
AT5G56540
AT1G08697
AT3G17580
AT2G43600
AT5G21130
AT5G43175
AT1G05990
AT3G53200
AT4G23400
AT3G48260
AT3G05936
AT4G36220
AT1G62440
AT5G43470
AT5G62310
AT4G12545
AT3G50470
AT4G16350
AT1G70460
AT3G50820
AT2G31730
AT1G09750
AT4G36670
AT1G77330
AT5G44585
AT5G58784
AT5G53980
AT3G14850
AT1G75750
AT1G05660
AT3G28550
AT1G03870
AT3G45710
AT3G50640
AT1G08380
AT1G10340
AT1G17300
AT2G18450
AT5G19560
AT1G76220
AT4G23515
AT4G12330
AT3G61470
AT3G05980
AT2G27313
AT3G01260
AT4G07820
AT2G23620
AT3G21055
AT1G16440
AT1G08500
AT1G72200
AT3G59900
AT5G54585
AT3G23730
AT3G49930
AT5G19970
AT2G05180
AT2G21880
AT4G01770
AT3G05155
AT4G25250
AT2G02950
AT1G06090
AT5G40730
AT1G59940
AT5G62340
AT1G68010
AT5G66490
AT1G13080
AT5G03570
AT3G46130
AT5G44582
AT1G49500
AT1G65845
AT1G06930
AT1G04610
AT2G19970
AT5G60520
AT2G01530
AT2G45050
AT5G24910
AT5G07080
AT4G11210
AT2G25810
AT2G23630
AT1G66800
AT4G18510
AT2G26500
AT4G40070
AT4G37700
AT1G20160
AT1G76240
AT4G31320
AT3G62760
AT4G21280
AT3G29635
AT1G30380
AT1G51270
AT1G30550
AT5G23980
AT3G54770
AT1G35350
AT2G28990
AT3G16770
AT1G53830
AT1G23720
AT3G24750
AT3G14370
AT5G15290
AT5G01050
AT2G34910
AT1G70890
AT4G22214
AT3G26520
AT3G23880
AT4G15230
AT5G56100
AT5G38100
AT4G21230
AT4G30420
AT3G61430
AT5G11420
AT3G43960
AT1G27140
AT3G46280
AT2G37130
AT1G68238
AT5G55050
AT2G45180
AT4G34970
AT2G29750
AT5G25810
AT5G44190
AT5G10990
AT2G30570
AT4G29905
AT5G19190
AT1G53940
AT3G29410
AT4G12800
AT2G40230
AT4G30280
AT1G11530
AT5G46110
AT5G24100
AT4G30640
AT1G78260
AT1G20340
AT3G60330
AT5G60530
AT5G42590
AT5G33355
AT4G34881
AT3G08940
AT1G16110
AT4G31470
AT3G26610
AT1G33055
AT1G49860
AT2G47450
AT3G61198
AT1G80240
AT2G36830
AT3G03000
AT4G30320
AT1G51850
AT4G25050
AT1G23750
AT2G01900
AT3G26650
AT2G18800
AT5G63800
AT1G75780
AT3G14530
AT4G14130
AT1G67105
AT4G28040
AT2G14100
AT3G05150
AT2G43050
AT2G20750
AT4G23510
AT1G05570
AT5G06570
AT3G16410
AT2G34940
AT1G21100
AT3G45290
AT5G26010
AT1G22740
AT2G44380
AT4G34800
AT2G26410
AT3G63110
AT2G39730
AT5G03553
AT4G02770
AT5G66570
AT1G23205
AT5G04820
AT1G70860
AT5G62330
AT3G13437
AT3G59370
AT5G58750
AT4G38390
AT4G18205
AT5G10130
AT2G32270
AT4G27710
AT3G04115
AT4G14750
AT5G42785
AT5G14360
AT4G30170
AT3G02850
AT4G01140
AT1G04350
AT5G14120
AT4G33120
AT2G44740
AT5G25460
AT3G51600
AT3G23510
AT4G11530
AT5G47980
AT5G15150
AT3G18170
AT1G61520
AT3G26510
AT4G10340
AT5G03960
AT5G52790
AT5G22310
AT4G11547
AT5G64040
AT5G15180
AT2G23690
AT1G56680
AT5G20820
AT5G24410
AT4G34880
AT5G42580
AT3G12977
AT3G14415
AT4G21400
AT2G30230
AT3G60550
AT1G52750
AT5G23210
AT3G07900
AT2G24610
AT2G48080
AT3G25790
AT5G13990
AT4G30670
AT5G56870
AT3G23870
AT5G39020
AT5G60950
AT5G35630
AT5G62280
AT2G14878
AT3G56080
AT3G24210
AT5G63660
AT5G43540
AT1G51860
AT1G67740
AT2G20080
AT5G02360
AT4G28410
AT4G25835
AT2G22170
AT1G17190
AT5G06800
AT5G19340
AT2G29740
AT2G37180
AT5G25240
AT1G13420
AT2G22990
AT1G68880
AT5G63160
AT1G31950
AT5G05880
AT2G15029
AT5G15600
AT5G54270
AT5G19890
AT1G80830
AT3G56000
AT3G06990
AT2G47270
AT3G20940
AT3G45080
AT2G15890
AT1G77145
AT1G34760
AT1G07560
AT5G05320
AT3G24670
AT2G43610
AT1G06473
AT3G12710
AT1G27020
AT5G03552
AT3G62280
AT2G15880
AT5G14020
AT1G13300
AT1G28330
AT1G20190
AT1G02570
AT2G37170
AT5G21020
AT1G80050
AT5G03510
AT4G15160
AT3G49360
AT3G27510
AT4G01680
AT1G69252
AT1G02810
AT1G31330
AT4G23870
AT1G64920
AT3G48340
AT4G09990
AT2G33830
AT5G28610
AT1G29025
AT3G05160
AT5G13150
AT2G42870
AT2G03590
AT5G35940
AT3G19030
AT2G04090
AT2G14510
AT1G12740
AT3G23150
AT1G48690
AT2G13360
AT5G40100
AT4G01670
AT4G25080
AT3G02380
AT4G03280
AT2G05518
AT1G73270
AT5G64100
AT1G26960
AT5G52250
AT4G04640
AT3G44798
AT5G07770
AT5G50010
AT5G14150
AT3G48360
AT2G28780
AT3G20935
AT3G20380
AT3G62570
AT4G39070
AT3G21260
AT5G24490
AT1G65510
AT5G53490
AT3G07195
AT3G04110
AT2G47400
AT3G26395
AT3G23050
AT5G24140
AT2G18050
AT2G26370
AT5G59780
AT5G22940
AT1G43160
AT3G48131
AT5G39240
AT5G12940
AT2G42570
AT5G03860
AT2G25160
AT5G53370
AT3G59480
AT3G53420
AT2G18280
AT3G07010
AT3G05920
AT1G27420
AT3G25510
AT3G01690
AT1G70410
AT3G10660
AT1G12080
AT3G46500
AT1G78290
AT2G02780
AT3G14260
AT3G07990
AT1G13590
AT2G45750
AT1G80440
AT2G15960
AT5G48620
AT4G30290
AT3G05490
AT1G15330
AT4G22230
AT3G58120
AT5G25830
AT3G10740
AT1G54730
AT5G37540
AT3G20090
AT2G06925
AT2G17280
AT5G19040
AT1G56280
AT1G49240
AT4G19030
AT1G67750
AT3G24420
AT5G59930
AT5G63650
AT4G25260
AT2G26355
AT4G25300
AT1G57560
AT3G18780
AT5G39320
AT5G63410
AT3G61420
AT1G73885
AT2G02960
AT5G51970
AT1G52710
AT5G54770
AT1G76705
AT4G30993
AT3G48115
AT4G00730
AT3G23470
AT1G53990
AT4G38932
AT3G12610
AT2G27000
AT3G26290
AT4G23590
AT1G70100
AT5G09440
AT5G61590
AT2G47160
AT3G09145
AT5G49440
AT1G22530
AT1G76890
AT1G16170
AT5G49800
AT2G21830
AT3G23800
AT1G49390
AT3G21510
AT3G56230
AT1G72150
AT1G53680
AT2G01505
AT5G37260
AT1G73340
AT2G02680
AT4G39675
AT1G55675
AT2G45890
AT2G25900
AT2G25090
AT5G67450
AT2G36320
AT5G12050
AT4G16563
AT2G25980
AT4G35030
AT4G17730
AT1G08340
AT1G27670
AT2G24300
AT1G25230
AT1G01620
AT1G73280
AT4G12690
AT1G63410
AT5G42250
AT5G25120
AT5G23750
AT5G27450
AT2G41310
AT1G23030
AT3G48080
AT5G47500
AT1G80180
AT5G42200
AT2G30930
AT5G55170
AT5G47990
AT5G14690
AT5G40090
AT4G13660
AT3G60530
AT5G19230
AT5G25140
AT1G73660
AT3G47160
AT3G05945
AT4G04040
AT2G22970
AT3G30350
AT1G04040
AT3G16390
AT3G15510
AT3G11370
AT1G13260
AT5G09978
AT1G20010
AT1G49032
AT4G28030
AT1G56220
AT5G64120
AT4G40060
AT5G36940
AT1G70990
AT5G40510
AT3G50740
AT1G73310
AT5G35740
AT1G66270
AT2G21045
AT5G15190
AT3G52060
AT5G16110
AT2G45960
AT3G62290
AT3G20080
AT1G02340
AT2G41560
AT1G52245
AT1G05320
AT1G02640
AT4G22010
AT2G47360
AT3G14060
AT5G19520
AT4G21410
AT5G23010
AT2G20515
AT2G17440
AT5G38350
AT3G16030
AT5G13870
AT3G49790
AT1G05210
AT3G23080
AT5G48412
AT3G52480
AT2G21840
AT5G15230
AT2G41010
AT1G15670
AT3G55150
AT3G63430
AT5G16480
AT4G28085
AT1G13600
AT1G26820
AT3G61010
AT5G25440
AT3G45970
AT5G63190
AT5G46845
AT4G27310
AT3G16850
AT5G66590
AT4G40045
AT1G03210
AT1G30760
AT5G22050
AT5G02840
AT3G01190
AT1G21920
AT2G17710
AT1G75130
AT3G11550
AT2G32300
AT4G31310
AT1G14185
AT1G20440
AT5G64330
AT4G15390
AT4G37850
AT5G45940
AT5G43520
AT5G41700
AT2G15390
AT1G02260
AT3G17210
AT2G46220
AT1G60140
AT1G18300
AT1G70290
AT3G17185
AT3G17650
AT5G15830
AT1G30110
AT2G47440
AT4G10380
AT1G72430
AT5G65925
AT1G33240
AT2G31585
AT5G18170
AT5G24165
AT3G54920
AT1G13670
AT1G19530
AT2G06850
AT5G44410
AT3G50280
AT1G18330
AT5G07820
AT5G23840
AT5G26270
AT5G65390
AT3G20130
AT5G40590
AT3G62650
AT3G28345
AT4G06835
AT2G04690
AT1G64720
AT3G50810
AT2G26360
AT1G51830
AT3G63210
AT4G13620
AT5G54380
AT1G16930
AT5G58900
AT1G74500
AT4G15270
AT3G14280
AT5G03230
AT4G01350
AT5G67390
AT2G16980
AT3G52290
AT2G15620
AT4G25090
AT4G00080
AT5G25350
AT3G49760
AT3G18000
AT3G47675
AT4G04955
AT2G25590
AT1G50520
AT1G80570
AT1G01780
AT5G64130
AT1G17455
AT1G23480
AT5G04330
AT4G32150
AT1G48430
AT1G36060
AT4G35470
AT4G03110
AT1G73655
AT5G42500
AT1G11175
AT4G32060
AT5G17300
AT4G01330
AT1G49570
AT3G47220
AT5G54230
AT1G14290
AT5G45440
AT1G67590
AT5G13980
AT5G02690
AT5G49360
AT2G40940
AT3G49940
AT1G35430
AT4G29260
AT3G29250
AT5G04200
AT1G26665
AT3G62390
AT1G47840
AT2G16750
AT4G25620
AT1G11545
AT2G25260
AT1G14170
AT1G21930
AT2G05520
AT4G05070
AT1G22220
AT5G45490
AT3G16690
AT2G45630
AT2G36100
AT1G17970
AT5G24735
AT1G03610
AT4G26220
AT4G29890
AT1G07610
AT2G47140
AT4G28050
AT5G44110
AT5G56220
AT5G15530
AT2G15970
AT4G09830
AT3G49780
AT5G48810
AT5G23380
AT4G15780
AT1G75800
AT2G14910
AT5G27410
AT5G50180
AT1G07590
AT3G43670
AT2G36090
AT3G21710
AT3G26720
AT5G05460
AT1G64230
AT3G59320
AT2G45510
AT2G28570
AT3G04350
AT5G64880
AT5G06200
AT4G01740
AT2G24240
AT2G38400
AT1G69526
AT4G28790
AT5G01610
AT4G05150
AT4G32480
AT5G53900
AT3G13040
AT3G17020
AT4G38230
AT5G28080
AT3G04810
AT1G33750
AT4G27740
AT3G58490
AT1G54010
AT5G62865
AT1G01430
AT1G70230
AT3G48100
AT2G27370
AT1G62810
AT3G12110
AT4G13860
AT1G13640
AT1G52342
AT2G29340
AT1G05810
AT1G30900
AT2G05075
AT1G46554
AT5G19740
AT3G27960
AT3G54366
AT5G19240
AT5G02480
AT1G04250
AT1G08903
AT5G07580
AT2G46600
AT1G23390
AT1G64640
AT1G47290
AT4G02380
AT1G61100
AT1G68150
AT3G06080
AT3G27770
AT3G04910
AT5G47560
AT5G14880
AT4G21600
AT5G16590
AT1G76460
AT1G49580
AT3G01290
AT2G27010
AT4G32870
AT1G09250
AT5G65220
AT2G21850
AT1G58340
AT2G26980
AT2G11215
AT1G17430
AT5G42180
AT2G02710
AT3G06300
AT3G57470
AT5G01530
AT3G57040
AT3G50950
AT2G06520
AT1G54500
AT1G59580
AT2G29730
AT2G35780
AT1G79040
AT3G51330
AT4G00560
AT5G64260
AT1G10210
AT2G46940
AT1G05710
AT1G14920
AT5G02020
AT2G18980
AT2G42190
AT1G11260
AT5G14390
AT5G44460
AT1G62770
AT1G22190
AT2G25964
AT4G35100
AT4G00700
AT4G30690
AT3G61580
AT5G57700
AT3G07310
AT3G05890
AT5G05440
AT4G25870
AT2G20550
AT5G53160
AT5G14320
AT3G09470
AT1G53410
AT1G64460
AT3G16640
AT4G26400
AT5G46150
AT1G13950
AT1G67940
AT2G24290
AT3G01520
AT2G23600
AT3G01720
AT1G44160
AT3G63200
AT3G23430
AT4G24520
AT1G35330
AT2G11225
AT4G37540
AT5G60850
AT3G59930
AT2G32380
AT1G26440
AT3G45070
AT5G20950
AT2G01570
AT3G45650
AT5G57655
AT2G45670
AT5G03040
AT1G26940
AT5G47940
AT1G60010
AT5G28630
AT3G61270
AT3G13435
AT4G00820
AT1G72410
AT2G35000
AT5G22890
AT1G63800
AT5G50760
AT1G15350
AT4G07455
AT1G45234
AT4G31510
AT1G74940
AT2G35880
AT1G62370
AT4G27450
AT1G28290
AT3G55260
AT2G39360
AT5G43780
AT2G20120
AT3G01470
AT2G01520
AT2G35810
AT4G35750
AT3G55770
AT1G54410
AT2G45430
AT5G62180
AT3G60300
AT3G23180
AT5G58950
AT3G19100
AT2G03890
AT1G76490
AT3G16570
AT4G28890
AT1G05260
AT5G47550
AT5G66040
AT5G05890
AT4G36790
AT1G68710
AT3G19930
AT4G19410
AT3G15820
AT4G17790
AT5G26280
AT2G43535
AT2G29020
AT1G72360
AT4G03190
AT1G12010
AT3G46900
AT3G62270
AT2G22660
AT5G26622
AT1G30650
AT4G04925
AT1G76090
AT1G06110
AT1G21310
AT5G08185
AT3G23175
AT1G13570
AT5G60400
AT3G55610
AT3G54400
AT4G02600
AT5G41260
AT3G10985
AT5G61440
AT1G71090
AT5G48110
AT4G07825
AT4G28270
AT1G15020
AT2G24580
AT4G23470
AT3G63080
AT1G15740
AT5G02550
AT4G17870
AT3G14230
AT3G27340
AT1G61740
AT5G48440
AT2G29330
AT5G55210
AT2G23290
AT5G18650
AT4G30360
AT2G40620
AT3G15450
AT4G32650
AT1G50560
AT1G56200
AT3G54363
AT5G27950
AT4G18260
AT3G26890
AT4G15990
AT5G25890
AT3G48530
AT2G43970
AT2G26070
AT3G13760
AT5G10745
AT4G20820
AT1G11860
AT5G23460
AT5G28020
AT1G22440
AT2G39570
AT4G30080
AT2G41430
AT4G32260
AT3G27850
AT2G22860
AT1G65590
AT1G14080
AT1G72820
AT4G36780
AT4G14270
AT1G27520
AT1G50480
AT4G35060
AT1G47740
AT4G27745
AT3G61060
AT3G16857
AT1G23310
AT5G11720
AT3G49860
AT4G11830
AT2G37750
AT4G28240
AT2G38800
AT2G45620
AT5G44750
AT2G40820
AT5G57740
AT2G26240
AT2G19760
AT1G62380
AT1G33700
AT5G20050
AT3G55230
AT1G26640
AT5G02502
AT5G21170
AT1G12160
AT5G24890
AT4G27130
AT2G33990
AT1G66180
AT3G11100
AT1G33800
AT1G58235
AT1G19680
AT2G18710
AT5G01750
AT2G20780
AT5G42420
AT1G59960
AT3G09390
AT2G45400
AT1G49480
AT1G64500
AT5G01020
AT3G54500
AT2G34585
AT1G63220
AT5G03530
AT3G25930
AT1G60810
AT3G62980
AT3G29180
AT5G25110
AT3G11280
AT5G02090
AT5G64920
AT5G60460
AT1G07320
AT5G67190
AT5G23670
AT2G37120
AT1G76590
AT3G07460
AT5G47390
AT3G19553
AT5G08100
AT2G45830
AT2G39900
AT2G46830
AT4G15400
AT5G50375
AT1G21440
AT4G20070
AT5G01620
AT3G26030
AT2G20740
AT4G15920
AT2G39430
AT4G16710
AT4G34640
AT2G20230
AT2G45380
AT1G28580
AT4G22810
AT1G30260
AT4G02430
AT1G24160
AT2G29060
AT3G53460
AT3G23640
AT1G57620
AT4G35780
AT5G15350
AT3G53990
AT5G48290
AT4G38800
AT2G35610
AT3G19680
AT1G72010
AT3G14350
AT1G33990
AT5G66170
AT3G02180
AT1G48420
AT1G56010
AT4G34620
AT5G65520
AT1G34315
AT2G36900
AT3G19860
AT1G08460
AT4G16490
AT2G01830
AT2G20930
AT1G54740
AT1G71340
AT2G28840
AT1G54920
AT5G46230
AT3G20960
AT5G10560
AT3G22460
AT5G56550
AT2G26080
AT5G59150
AT3G19820
AT5G66910
AT1G32450
AT1G70850
AT1G72160
AT3G22440
AT3G50830
AT1G30840
AT3G56930
AT1G10020
AT1G26800
AT2G44080
AT2G34690
AT1G05150
AT2G42390
AT4G08930
AT5G19250
AT5G40890
AT5G39590
AT5G62570
AT2G01080
AT1G49050
AT3G19450
AT5G10280
AT3G04530
AT1G16920
AT1G79380
AT4G36730
AT4G28260
AT2G04240
AT1G19400
AT4G30270
AT1G76180
AT5G43830
AT2G22125
AT5G11280
AT1G64530
AT1G22230
AT3G46830
AT4G31130
AT5G58720
AT3G11690
AT1G60680
AT2G47320
AT4G30200
AT3G27350
AT1G07750
AT5G10540
AT1G32700
AT5G26260
AT3G26100
AT4G24340

### Sheet: BG_down_cyp27
DEGs			Term	Observed Frequency	Expected Frequency	Enrichment	p-value
AT3G62680	Biological Process	GO:0050896	response to stimulus	315 out of 1377 genes, 22.9%	3689 out of 24961 genes, 14.8%	1.5473	9.95e-12
AT4G02270		GO:0042221	response to chemical stimulus	181 out of 1377 genes, 13.1%	1892 out of 24961 genes, 7.6%	1.72368	1.06e-09
AT4G22666		GO:0070882	cellular cell wall organization or biogenesis	37 out of 1377 genes, 2.7%	151 out of 24961 genes, 0.6%	4.5	1.06e-09
AT1G54970		GO:0071554	cell wall organization or biogenesis	47 out of 1377 genes, 3.4%	236 out of 24961 genes, 0.9%	3.77778	1.06e-09
AT4G13390		GO:0009725	response to hormone stimulus	101 out of 1377 genes, 7.3%	849 out of 24961 genes, 3.4%	2.14706	2.25e-09
AT5G35190		GO:0009719	response to endogenous stimulus	105 out of 1377 genes, 7.6%	920 out of 24961 genes, 3.7%	2.05405	6.56e-09
AT2G24980		GO:0009664	plant-type cell wall organization	23 out of 1377 genes, 1.7%	69 out of 24961 genes, 0.3%	5.66667	4.45e-08
AT3G49960		GO:0007047	cellular cell wall organization	23 out of 1377 genes, 1.7%	74 out of 24961 genes, 0.3%	5.66667	1.21e-07
AT5G04960		GO:0055114	oxidation-reduction process	90 out of 1377 genes, 6.5%	793 out of 24961 genes, 3.2%	2.03125	1.53e-07
AT5G46900		GO:0010033	response to organic substance	116 out of 1377 genes, 8.4%	1148 out of 24961 genes, 4.6%	1.82609	2.8e-07
AT5G06630		GO:0045229	external encapsulating structure organization	25 out of 1377 genes, 1.8%	95 out of 24961 genes, 0.4%	4.5	2.8e-07
AT5G46890		GO:0071555	cell wall organization	33 out of 1377 genes, 2.4%	163 out of 24961 genes, 0.7%	3.42857	2.8e-07
AT5G57530		GO:0009628	response to abiotic stimulus	128 out of 1377 genes, 9.3%	1360 out of 24961 genes, 5.4%	1.72222	1.63e-06
AT2G20520		GO:0071669	plant-type cell wall organization or biogenesis	26 out of 1377 genes, 1.9%	118 out of 24961 genes, 0.5%	3.8	2.63e-06
AT5G67400		GO:0006950	response to stress	174 out of 1377 genes, 12.6%	2104 out of 24961 genes, 8.4%	1.5	1.66e-05
AT5G06640		GO:0016049	cell growth	36 out of 1377 genes, 2.6%	251 out of 24961 genes, 1%	2.6	9.07e-05
AT5G57625		GO:0009826	unidimensional cell growth	30 out of 1377 genes, 2.2%	189 out of 24961 genes, 0.8%	2.75	0.000106
AT5G22410		GO:0000902	cell morphogenesis	35 out of 1377 genes, 2.5%	247 out of 24961 genes, 1%	2.5	0.000124
AT4G26010		GO:0009739	response to gibberellin stimulus	22 out of 1377 genes, 1.6%	112 out of 24961 genes, 0.4%	4	0.000124
AT5G57540		GO:0009755	hormone-mediated signaling pathway	34 out of 1377 genes, 2.5%	235 out of 24961 genes, 0.9%	2.77778	0.000124
AT4G28850		GO:0032989	cellular component morphogenesis	35 out of 1377 genes, 2.5%	247 out of 24961 genes, 1%	2.5	0.000124
AT1G65310		GO:0009416	response to light stimulus	54 out of 1377 genes, 3.9%	477 out of 24961 genes, 1.9%	2.05263	0.000146
AT4G25820		GO:0032870	cellular response to hormone stimulus	34 out of 1377 genes, 2.5%	239 out of 24961 genes, 1%	2.5	0.000146
AT4G40090		GO:0048589	developmental growth	32 out of 1377 genes, 2.3%	219 out of 24961 genes, 0.9%	2.55556	0.000165
AT5G19800		GO:0009415	response to water	31 out of 1377 genes, 2.3%	211 out of 24961 genes, 0.8%	2.875	0.000204
AT2G42850		GO:0040007	growth	38 out of 1377 genes, 2.8%	294 out of 24961 genes, 1.2%	2.33333	0.000264
AT4G33730		GO:0009314	response to radiation	54 out of 1377 genes, 3.9%	493 out of 24961 genes, 2%	1.95	0.000292
AT2G33790		GO:0060560	developmental growth involved in morphogenesis	30 out of 1377 genes, 2.2%	206 out of 24961 genes, 0.8%	2.75	0.000302
AT3G54590		GO:0009723	response to ethylene stimulus	23 out of 1377 genes, 1.7%	134 out of 24961 genes, 0.5%	3.4	0.000334
AT1G19900		GO:0048869	cellular developmental process	44 out of 1377 genes, 3.2%	378 out of 24961 genes, 1.5%	2.13333	0.000488
AT3G18200		GO:0006833	water transport	7 out of 1377 genes, 0.5%	10 out of 24961 genes, 0%	12.48	0.000519
AT3G10710		GO:0042044	fluid transport	7 out of 1377 genes, 0.5%	10 out of 24961 genes, 0%	12.48	0.000519
AT1G52060		GO:0010411	xyloglucan metabolic process	6 out of 1377 genes, 0.4%	6 out of 24961 genes, 0%	16.64	0.000556
AT1G34510		GO:0007623	circadian rhythm	13 out of 1377 genes, 0.9%	49 out of 24961 genes, 0.2%	4.5	0.000559
AT4G19680		GO:0009653	anatomical structure morphogenesis	43 out of 1377 genes, 3.1%	371 out of 24961 genes, 1.5%	2.06667	0.000559
AT2G44110		GO:0048511	rhythmic process	13 out of 1377 genes, 0.9%	49 out of 24961 genes, 0.2%	4.5	0.000559
AT4G08410		GO:0071495	cellular response to endogenous stimulus	34 out of 1377 genes, 2.5%	267 out of 24961 genes, 1.1%	2.27273	0.00075
AT4G12470		GO:0009414	response to water deprivation	28 out of 1377 genes, 2%	202 out of 24961 genes, 0.8%	2.5	0.000993
AT4G34580		GO:0010383	cell wall polysaccharide metabolic process	9 out of 1377 genes, 0.7%	25 out of 24961 genes, 0.1%	7	0.0015
AT5G24313		GO:0010410	hemicellulose metabolic process	8 out of 1377 genes, 0.6%	19 out of 24961 genes, 0.1%	6	0.0016
AT1G47600		GO:0042545	cell wall modification	21 out of 1377 genes, 1.5%	136 out of 24961 genes, 0.5%	3	0.00228
AT5G23660		GO:0010382	cellular cell wall macromolecule metabolic process	8 out of 1377 genes, 0.6%	22 out of 24961 genes, 0.1%	6	0.0035
AT3G48740		GO:0009637	response to blue light	12 out of 1377 genes, 0.9%	53 out of 24961 genes, 0.2%	4.5	0.00365
AT3G60280		GO:0006970	response to osmotic stress	44 out of 1377 genes, 3.2%	425 out of 24961 genes, 1.7%	1.88235	0.00408
AT4G08400		GO:0009827	plant-type cell wall modification	11 out of 1377 genes, 0.8%	47 out of 24961 genes, 0.2%	4	0.00517
AT1G73300		GO:0009737	response to abscisic acid stimulus	37 out of 1377 genes, 2.7%	340 out of 24961 genes, 1.4%	1.92857	0.00531
AT2G03720		GO:0007165	signal transduction	83 out of 1377 genes, 6%	985 out of 24961 genes, 3.9%	1.53846	0.00562
AT1G62980		GO:0044036	cell wall macromolecule metabolic process	11 out of 1377 genes, 0.8%	48 out of 24961 genes, 0.2%	4	0.00568
AT1G51470		GO:0009651	response to salt stress	41 out of 1377 genes, 3%	397 out of 24961 genes, 1.6%	1.875	0.00637
AT5G05500		GO:0009605	response to external stimulus	29 out of 1377 genes, 2.1%	245 out of 24961 genes, 1%	2.1	0.00671
AT5G54370		GO:0009828	plant-type cell wall loosening	9 out of 1377 genes, 0.7%	35 out of 24961 genes, 0.1%	7	0.00969
AT3G54580
AT2G39980	Molecular Function	GO:0046906	tetrapyrrole binding	55 out of 1406 genes, 3.9%	326 out of 25291 genes, 1.3%	3	8.17e-09
AT1G52050		GO:0020037	heme binding	51 out of 1406 genes, 3.6%	293 out of 25291 genes, 1.2%	3	8.49e-09
AT4G25220		GO:0005506	iron ion binding	54 out of 1406 genes, 3.8%	357 out of 25291 genes, 1.4%	2.71429	1.49e-07
AT5G63270		GO:0005372	water transmembrane transporter activity	17 out of 1406 genes, 1.2%	37 out of 25291 genes, 0.1%	12	1.76e-07
AT1G12040		GO:0015250	water channel activity	17 out of 1406 genes, 1.2%	37 out of 25291 genes, 0.1%	12	1.76e-07
AT2G39040		GO:0005199	structural constituent of cell wall	15 out of 1406 genes, 1.1%	33 out of 25291 genes, 0.1%	11	1.55e-06
AT1G12560		GO:0015267	channel activity	27 out of 1406 genes, 1.9%	124 out of 25291 genes, 0.5%	3.8	1.78e-06
AT1G14960		GO:0022803	passive transmembrane transporter activity	27 out of 1406 genes, 1.9%	124 out of 25291 genes, 0.5%	3.8	1.78e-06
AT1G29920		GO:0022838	substrate-specific channel activity	27 out of 1406 genes, 1.9%	123 out of 25291 genes, 0.5%	3.8	1.78e-06
AT1G48930		GO:0016798	hydrolase activity, acting on glycosyl bonds	53 out of 1406 genes, 3.8%	443 out of 25291 genes, 1.8%	2.11111	6.34e-05
AT3G07070		GO:0009055	electron carrier activity	46 out of 1406 genes, 3.3%	383 out of 25291 genes, 1.5%	2.2	0.000249
AT5G44130		GO:0019825	oxygen binding	33 out of 1406 genes, 2.3%	231 out of 25291 genes, 0.9%	2.55556	0.000249
AT1G27740		GO:0004497	monooxygenase activity	39 out of 1406 genes, 2.8%	303 out of 25291 genes, 1.2%	2.33333	0.000281
AT4G22080		GO:0004553	hydrolase activity, hydrolyzing O-glycosyl compounds	48 out of 1406 genes, 3.4%	412 out of 25291 genes, 1.6%	2.125	0.000281
AT2G41970		GO:0004601	peroxidase activity	20 out of 1406 genes, 1.4%	103 out of 25291 genes, 0.4%	3.5	0.000294
AT4G31470		GO:0016684	oxidoreductase activity, acting on peroxide as acceptor	20 out of 1406 genes, 1.4%	103 out of 25291 genes, 0.4%	3.5	0.000294
AT5G58010		GO:0016491	oxidoreductase activity	123 out of 1406 genes, 8.7%	1460 out of 25291 genes, 5.8%	1.5	0.000375
AT5G53250		GO:0080039	xyloglucan endotransglucosylase activity	6 out of 1406 genes, 0.4%	6 out of 25291 genes, 0%	16.8607	0.000588
AT2G47540		GO:0004673	protein histidine kinase activity	8 out of 1406 genes, 0.6%	18 out of 25291 genes, 0.1%	6	0.00138
AT5G44020		GO:0016775	phosphotransferase activity, nitrogenous group as acceptor	8 out of 1406 genes, 0.6%	18 out of 25291 genes, 0.1%	6	0.00138
AT3G09925		GO:0005516	calmodulin binding	25 out of 1406 genes, 1.8%	176 out of 25291 genes, 0.7%	2.57143	0.00206
AT2G25240		GO:0022891	substrate-specific transmembrane transporter activity	71 out of 1406 genes, 5%	772 out of 25291 genes, 3.1%	1.6129	0.00222
AT1G30870		GO:0016762	xyloglucan:xyloglucosyl transferase activity	9 out of 1406 genes, 0.6%	27 out of 25291 genes, 0.1%	6	0.00241
AT5G26080		GO:0033946	xyloglucan-specific endo-beta-1,4-glucanase activity	5 out of 1406 genes, 0.4%	5 out of 25291 genes, 0%	20.2328	0.00241
AT1G12090		GO:0022892	substrate-specific transporter activity	79 out of 1406 genes, 5.6%	898 out of 25291 genes, 3.6%	1.55556	0.00301
AT1G52070		GO:0016209	antioxidant activity	20 out of 1406 genes, 1.4%	134 out of 25291 genes, 0.5%	2.8	0.00486
AT2G22980		GO:0016837	carbon-oxygen lyase activity, acting on polysaccharides	8 out of 1406 genes, 0.6%	26 out of 25291 genes, 0.1%	6	0.00759
AT5G42600		GO:0030570	pectate lyase activity	8 out of 1406 genes, 0.6%	26 out of 25291 genes, 0.1%	6	0.00759
AT4G12510		GO:0046872	metal ion binding	167 out of 1406 genes, 11.9%	2282 out of 25291 genes, 9%	1.32222	0.00759
AT5G19790
AT2G34000	Cellular Component	GO:0005576	extracellular region	67 out of 1243 genes, 5.4%	413 out of 22480 genes, 1.8%	3	3.92e-11
AT2G31085		GO:0005618	cell wall	75 out of 1243 genes, 6%	553 out of 22480 genes, 2.5%	2.4	1.73e-09
AT1G16390		GO:0030312	external encapsulating structure	75 out of 1243 genes, 6%	557 out of 22480 genes, 2.5%	2.4	1.73e-09
AT4G25790		GO:0012505	endomembrane system	283 out of 1243 genes, 22.8%	3499 out of 22480 genes, 15.6%	1.46154	2.98e-09
AT4G37160		GO:0009505	plant-type cell wall	44 out of 1243 genes, 3.5%	261 out of 22480 genes, 1.2%	2.91667	3.67e-08
AT5G61350		GO:0044464	cell part	898 out of 1243 genes, 72.2%	14508 out of 22480 genes, 64.5%	1.11938	2.87e-07
AT5G49270		GO:0048046	apoplast	47 out of 1243 genes, 3.8%	324 out of 22480 genes, 1.4%	2.71429	5e-07
AT4G12550		GO:0016020	membrane	268 out of 1243 genes, 21.6%	3724 out of 22480 genes, 16.6%	1.3012	0.000109
AT3G01730		GO:0031224	intrinsic to membrane	72 out of 1243 genes, 5.8%	771 out of 22480 genes, 3.4%	1.70588	0.000597
AT1G73580		GO:0005773	vacuole	54 out of 1243 genes, 4.3%	544 out of 22480 genes, 2.4%	1.79167	0.00124
AT4G00680		GO:0042807	central vacuole	5 out of 1243 genes, 0.4%	6 out of 22480 genes, 0%	14.9867	0.00212
AT4G07960		GO:0031225	anchored to membrane	29 out of 1243 genes, 2.3%	247 out of 22480 genes, 1.1%	2.09091	0.00423
AT1G69240		GO:0005886	plasma membrane	142 out of 1243 genes, 11.4%	1941 out of 22480 genes, 8.6%	1.32558	0.00833
AT4G12520
AT5G14330
AT1G01453
AT3G07490
AT4G36850
AT2G47530
AT1G06120
AT5G42510
AT1G50060
AT3G29639
AT2G31083
AT3G12540
AT1G45015
AT3G22886
AT1G34520
AT1G65570
AT1G06930
AT1G22500
AT3G17580
AT1G63600
AT1G30850
AT1G05990
AT3G16240
AT5G23030
AT5G40860
AT3G06070
AT4G08300
AT1G06993
AT5G49870
AT4G25250
AT2G44390
AT1G79860
AT1G11655
AT5G47450
AT5G59260
AT4G15290
AT2G31082
AT2G27313
AT3G06460
AT4G36220
AT3G53200
AT3G18450
AT5G06990
AT5G17820
AT1G26360
AT4G33880
AT4G03330
AT1G14280
AT1G22330
AT3G19430
AT5G60660
AT2G37820
AT5G15890
AT4G27400
AT5G47950
AT3G15700
AT3G04330
AT2G19990
AT3G59900
AT3G02620
AT1G34540
AT3G21180
AT1G55290
AT1G10550
AT4G25190
AT3G05936
AT4G28800
AT4G12480
AT4G07820
AT3G16440
AT5G56540
AT1G17345
AT1G65486
AT2G29620
AT1G06923
AT3G48260
AT2G23410
AT4G00780
AT1G14220
AT2G46860
AT4G33790
AT3G15370
AT5G44585
AT2G19802
AT5G45840
AT5G53190
AT3G14850
AT4G29180
AT4G16350
AT2G05400
AT1G77990
AT3G48940
AT1G57590
AT3G45700
AT1G35350
AT1G25240
AT5G19560
AT2G24270
AT4G26320
AT4G12330
AT3G29410
AT2G46660
AT3G29430
AT5G43175
AT2G19660
AT3G14185
AT4G28530
AT5G11440
AT1G59725
AT1G16440
AT4G00130
AT3G20160
AT1G77330
AT3G50640
AT5G44574
AT2G18450
AT4G20362
AT4G20190
AT1G24620
AT1G54940
AT1G05530
AT5G01330
AT1G43010
AT3G28550
AT5G24910
AT5G22310
AT5G24880
AT5G19970
AT5G43470
AT1G52240
AT5G17960
AT3G49930
AT2G31081
AT3G03265
AT3G29635
AT2G34910
AT4G07868
AT5G25130
AT5G58360
AT5G21130
AT3G21340
AT5G51270
AT4G08290
AT5G62340
AT1G05660
AT5G10990
AT1G72200
AT5G53980
AT2G22290
AT4G26770
AT5G43230
AT1G74830
AT5G57400
AT5G62310
AT1G52660
AT4G30640
AT5G02350
AT5G36180
AT3G50820
AT2G29320
AT3G45390
AT1G64480
AT2G26420
AT1G02575
AT1G58037
AT3G24750
AT4G17340
AT5G15290
AT1G70460
AT5G33355
AT5G20820
AT3G01260
AT1G23720
AT1G33320
AT1G13080
AT4G08620
AT2G23630
AT2G22122
AT3G46810
AT3G03500
AT5G07080
AT2G42170
AT5G51520
AT1G07795
AT3G54050
AT4G30420
AT5G19190
AT1G75750
AT5G41050
AT5G26320
AT2G34180
AT4G30320
AT2G32270
AT4G23400
AT1G11920
AT1G73165
AT1G09750
AT1G03870
AT5G11420
AT5G40730
AT5G04730
AT5G56100
AT2G23620
AT3G45710
AT1G62440
AT2G31730
AT2G25810
AT5G38940
AT4G12270
AT4G28040
AT5G60520
AT4G36670
AT2G28990
AT1G04610
AT4G11610
AT1G63930
AT3G29780
AT3G05980
AT4G18510
AT2G01530
AT3G14370
AT5G54585
AT1G08380
AT1G65845
AT5G23980
AT1G53830
AT5G66490
AT1G30380
AT1G17300
AT3G46130
AT1G49500
AT5G62330
AT3G08940
AT5G03615
AT2G37130
AT5G44260
AT1G53940
AT3G26520
AT4G01770
AT4G38390
AT5G11977
AT4G34970
AT1G66800
AT4G30280
AT5G03570
AT4G11530
AT2G15370
AT3G45290
AT3G54770
AT5G07040
AT5G62280
AT2G45050
AT3G05155
AT4G14750
AT2G05180
AT5G63660
AT1G75780
AT2G45180
AT1G71030
AT5G38700
AT5G46110
AT2G44380
AT5G44190
AT5G02760
AT1G59940
AT5G03553
AT4G31320
AT4G29905
AT2G19970
AT3G43960
AT5G60530
AT3G23730
AT1G23205
AT3G61430
AT1G30550
AT5G45310
AT2G38500
AT2G36830
AT3G62760
AT5G55050
AT1G51270
AT2G43050
AT2G29750
AT4G11210
AT4G38410
AT3G60550
AT2G47270
AT3G16770
AT3G13437
AT2G40230
AT5G01050
AT1G20160
AT3G04115
AT1G27140
AT1G76240
AT5G40100
AT1G16110
AT3G05150
AT2G22990
AT2G20750
AT3G46330
AT3G56080
AT4G40070
AT1G11530
AT4G21230
AT5G24100
AT5G10130
AT5G63800
AT5G03960
AT1G08500
AT1G08697
AT3G26510
AT5G13990
AT2G31930
AT4G21400
AT4G15230
AT5G19340
AT3G26300
AT3G60330
AT3G07900
AT1G04350
AT2G21880
AT4G35200
AT1G20190
AT3G23870
AT3G02850
AT5G42590
AT2G14100
AT3G45080
AT3G12977
AT5G06570
AT2G18050
AT1G63450
AT5G56870
AT4G37700
AT5G05320
AT4G25835
AT3G14415
AT3G55720
AT5G15180
AT1G70860
AT5G06690
AT4G25050
AT2G01900
AT1G06090
AT5G25020
AT5G64100
AT3G28040
AT5G43540
AT2G18800
AT3G16410
AT3G26610
AT1G10340
AT1G61810
AT2G29740
AT1G23750
AT3G03000
AT5G05880
AT3G23880
AT1G67750
AT5G04820
AT4G14130
AT5G14360
AT2G30230
AT1G05570
AT1G13420
AT2G39730
AT5G53490
AT2G15960
AT2G14510
AT2G28780
AT4G04640
AT4G34881
AT2G47450
AT3G14530
AT1G75490
AT1G48690
AT3G46280
AT2G26410
AT4G18205
AT4G09990
AT5G58750
AT4G23510
AT2G06345
AT3G24670
AT1G78260
AT5G66570
AT1G51850
AT4G22640
AT3G59370
AT1G70890
AT3G24210
AT2G20080
AT1G21100
AT4G27710
AT4G11547
AT4G25080
AT4G30170
AT4G23870
AT5G50010
AT5G64040
AT3G59480
AT5G14120
AT3G26290
AT4G27310
AT2G25160
AT5G06800
AT2G37180
AT5G38100
AT1G53990
AT5G40590
AT5G26010
AT2G15880
AT1G69252
AT5G15600
AT3G56000
AT5G60950
AT5G59780
AT3G05800
AT1G80440
AT5G23210
AT1G28330
AT5G25810
AT5G03860
AT2G23690
AT4G33120
AT1G52750
AT3G27510
AT1G31950
AT2G37170
AT2G42870
AT1G15330
AT5G02360
AT1G22740
AT3G07195
AT2G22170
AT5G64120
AT2G33830
AT5G25830
AT4G15160
AT3G05920
AT2G13360
AT5G39020
AT5G47980
AT2G03590
AT1G13590
AT5G14020
AT4G30290
AT1G08900
AT4G30670
AT5G24490
AT1G43160
AT3G18170
AT5G19890
AT5G07770
AT5G04470
AT3G49360
AT1G56680
AT5G48620
AT5G15150
AT5G13150
AT3G06990
AT1G12740
AT3G19030
AT1G53340
AT5G52310
AT1G76705
AT3G56230
AT1G06473
AT5G03552
AT1G07560
AT5G35630
AT4G31877
AT5G14690
AT2G47400
AT3G62570
AT1G08340
AT3G10660
AT5G42785
AT2G24610
AT2G43610
AT4G28410
AT5G21020
AT5G01747
AT3G02170
AT3G21260
AT2G45750
AT2G14878
AT3G14060
AT1G78290
AT5G61590
AT1G02640
AT3G23240
AT1G18330
AT1G29600
AT2G02780
AT1G51860
AT1G13300
AT3G53420
AT5G15190
AT2G44740
AT3G23150
AT2G15890
AT1G02340
AT2G01505
AT1G76800
AT1G80050
AT3G12710
AT3G07010
AT1G76890
AT1G53680
AT4G35030
AT5G06980
AT1G70410
AT1G16130
AT5G25120
AT2G25090
AT5G14070
AT1G52245
AT3G23050
AT3G61198
AT5G15410
AT1G17190
AT3G51600
AT1G77145
AT1G80830
AT4G28030
AT3G12610
AT5G25240
AT1G34760
AT4G01680
AT1G73280
AT3G50740
AT3G05160
AT4G15740
AT5G63650
AT5G24410
AT5G37540
AT3G20090
AT3G10740
AT3G23510
AT1G22530
AT5G42580
AT1G14185
AT3G21510
AT2G24300
AT1G64380
AT1G33055
AT5G25140
AT1G36060
AT3G14510
AT3G04110
AT3G18780
AT1G29025
AT5G25350
AT2G15029
AT5G14150
AT3G12970
AT3G20940
AT4G19420
AT3G47470
AT1G15670
AT4G25260
AT1G65510
AT3G02380
AT4G00730
AT3G48340
AT1G56220
AT5G12940
AT4G19030
AT5G39320
AT2G21820
AT1G48330
AT2G45890
AT2G42570
AT1G56280
AT2G25980
AT5G23990
AT4G12690
AT3G61420
AT2G25900
AT1G53633
AT1G13670
AT2G32300
AT3G58120
AT5G22940
AT3G07990
AT2G18280
AT1G01620
AT1G49240
AT5G48900
AT1G63410
AT3G20935
AT4G22010
AT1G80240
AT2G47160
AT3G48115
AT1G57560
AT4G05840
AT5G06930
AT1G12080
AT3G23470
AT3G46500
AT5G54230
AT2G27000
AT1G54730
AT3G14280
AT4G17220
AT1G21920
AT2G28470
AT5G59930
AT3G26395
AT3G20820
AT5G16110
AT5G63410
AT2G02960
AT4G13660
AT3G48360
AT1G73885
AT3G53210
AT5G15230
AT2G15970
AT1G73270
AT5G09440
AT1G25230
AT1G72150
AT1G73660
AT1G14580
AT2G41310
AT5G49440
AT3G01690
AT5G03510
AT3G52060
AT1G02570
AT5G67390
AT2G02680
AT2G26355
AT2G36320
AT1G50390
AT3G20380
AT3G49790
AT1G80180
AT4G01350
AT3G05490
AT4G30993
AT3G13782
AT4G08360
AT5G67450
AT3G49780
AT3G20080
AT5G35740
AT5G02550
AT4G21410
AT1G73310
AT1G26820
AT2G43880
AT5G64330
AT1G27420
AT5G19230
AT3G63210
AT1G16170
AT3G60530
AT2G29340
AT5G13870
AT5G10945
AT5G49360
AT1G04040
AT3G44798
AT5G19040
AT5G42250
AT4G27700
AT2G47360
AT2G45960
AT5G03230
AT1G21360
AT5G45940
AT5G15830
AT2G21830
AT2G41560
AT2G24240
AT2G02930
AT1G27670
AT3G47160
AT1G02810
AT3G61060
AT3G50980
AT1G20010
AT1G13600
AT4G13620
AT5G44410
AT4G30410
AT3G54500
AT2G46220
AT5G65925
AT3G45070
AT1G70100
AT5G02840
AT5G51970
AT3G15510
AT1G23030
AT3G61010
AT5G58900
AT1G80190
AT1G73340
AT1G70990
AT3G52480
AT4G28790
AT2G41010
AT2G05518
AT5G23750
AT2G15390
AT1G27020
AT3G16030
AT1G80650
AT5G12050
AT3G23800
AT3G47220
AT4G17730
AT4G05070
AT4G10380
AT5G53370
AT1G70290
AT5G42200
AT3G11550
AT4G22230
AT1G49580
AT2G22970
AT4G06835
AT2G36090
AT4G38932
AT2G28570
AT1G02300
AT5G61440
AT3G62290
AT5G48920
AT1G35430
AT5G36940
AT2G30930
AT2G25260
AT3G49940
AT5G47500
AT1G79320
AT1G11260
AT3G48100
AT1G50290
AT1G49032
AT4G04040
AT1G26960
AT3G05945
AT5G15530
AT4G22756
AT3G17650
AT4G01330
AT3G17185
AT2G17440
AT3G55150
AT5G27450
AT1G12220
AT1G05210
AT1G13260
AT4G15258
AT1G50040
AT1G04310
AT5G10946
AT1G68880
AT3G01190
AT1G04250
AT2G20515
AT1G23390
AT1G72430
AT1G20440
AT5G45220
AT5G23380
AT5G27730
AT1G52342
AT4G37850
AT4G14270
AT3G57040
AT3G09390
AT5G66590
AT3G63430
AT2G05075
AT4G27740
AT5G63190
AT5G01530
AT2G17710
AT3G59930
AT3G18320
AT5G24570
AT5G22050
AT1G05320
AT4G37540
AT5G25110
AT1G07590
AT3G62650
AT1G75130
AT2G16750
AT1G32450
AT2G40940
AT1G55675
AT4G09830
AT5G41700
AT4G15390
AT5G15580
AT5G48412
AT5G51390
AT5G42180
AT5G18140
AT2G36100
AT3G10985
AT5G65390
AT3G63200
AT1G33750
AT1G16930
AT4G40060
AT1G60010
AT2G02710
AT1G22190
AT3G52290
AT4G25070
AT5G52250
AT2G06850
AT2G27010
AT1G64460
AT1G17970
AT1G79040
AT1G73655
AT3G47675
AT3G26740
AT1G46554
AT1G19530
AT3G23080
AT2G26360
AT1G60140
AT4G03110
AT3G07310
AT1G52710
AT4G28240
AT1G68150
AT5G04770
AT3G20130
AT4G28050
AT3G04350
AT5G02690
AT3G18000
AT4G32060
AT1G56720
AT5G43520
AT5G01520
AT1G66270
AT2G47140
AT3G46900
AT5G63160
AT1G30760
AT5G23350
AT5G34940
AT3G61580
AT2G31585
AT1G68710
AT2G45510
AT5G28630
AT2G03890
AT3G01720
AT1G54500
AT1G30110
AT4G35470
AT4G05100
AT1G14170
AT1G80570
AT5G02020
AT4G28890
AT5G02260
AT1G72820
AT3G26720
AT2G26370
AT4G30690
AT5G60850
AT4G37340
AT1G67050
AT3G54400
AT1G01780
AT5G55170
AT5G48810
AT2G17280
AT3G16850
AT4G04630
AT1G13640
AT4G18550
AT1G74500
AT2G39518
AT5G53110
AT1G11175
AT1G32700
AT1G75800
AT2G44080
AT2G38400
AT1G33800
AT1G03610
AT5G20950
AT5G21930
AT5G06200
AT1G12450
AT2G21850
AT3G61270
AT5G14880
AT5G04200
AT3G19930
AT5G56220
AT4G37550
AT5G24735
AT3G62390
AT1G44160
AT2G21840
AT3G26744
AT4G28270
AT1G30900
AT3G01220
AT5G53900
AT3G54920
AT4G32150
AT2G27370
AT1G08903
AT1G69526
AT4G38230
AT2G36000
AT3G09145
AT2G26710
AT5G19520
AT1G26440
AT2G23290
AT4G05150
AT5G16590
AT4G00820
AT3G13040
AT5G51160
AT5G48545
AT4G36790
AT5G07820
AT1G03210
AT4G32870
AT3G51910
AT4G32650
AT1G05260
AT5G42500
AT3G21710
AT4G15270
AT1G67590
AT1G08670
AT1G26665
AT4G26555
AT5G05890
AT1G78830
AT3G16390
AT1G02260
AT2G21045
AT1G48430
AT4G26220
AT1G64720
AT5G56320
AT1G62770
AT3G27960
AT2G01570
AT5G52830
AT4G29260
AT1G64230
AT5G57340
AT3G11690
AT2G18980
AT2G42190
AT5G64130
AT1G09250
AT1G30650
AT1G61100
AT2G25590
AT1G14290
AT4G33770
AT3G15450
AT4G04955
AT3G43670
AT5G16480
AT3G15358
AT2G14910
AT3G14230
AT4G20820
AT1G33240
AT2G04690
AT4G16563
AT3G06080
AT2G39800
AT2G17430
AT1G50520
AT1G10910
AT3G13435
AT3G58490
AT2G47440
AT1G76590
AT4G24520
AT1G24160
AT5G40510
AT1G26800
AT5G25440
AT3G15820
AT1G14080
AT3G04910
AT4G25620
AT2G17820
AT1G75710
AT1G72840
AT5G13980
AT5G57655
AT2G45830
AT3G49760
AT1G25560
AT3G57170
AT5G05440
AT1G08320
AT5G58950
AT4G31310
AT2G26980
AT3G16690
AT3G54366
AT1G47840
AT5G54380
AT3G55230
AT5G24165
AT2G25964
AT2G39570
AT4G31510
AT4G35760
AT4G34260
AT2G26070
AT4G20840
AT1G10210
AT4G25870
AT3G14260
AT2G45430
AT4G35750
AT1G76460
AT5G67190
AT3G51330
AT3G01470
AT3G16640
AT2G35880
AT2G23050
AT2G04890
AT1G70230
AT2G18350
AT4G07825
AT4G10170
AT1G50630
AT5G46150
AT1G17430
AT5G24930
AT5G07580
AT5G21170
AT3G55770
AT1G11545
AT5G10280
AT2G22660
AT5G04810
AT4G23570
AT2G29330
AT5G48110
AT5G43780
AT5G65220
AT5G58940
AT2G39430
AT2G35000
AT1G69600
AT3G12110
AT5G14390
AT3G55610
AT2G33990
AT4G32460
AT3G53830
AT3G13750
AT5G42440
AT2G22840
AT5G41260
AT1G47290
AT5G56210
AT3G01520
AT1G04680
AT3G09470
AT4G18640
AT3G27027
AT5G19740
AT4G01110
AT5G08185
AT2G11225
AT4G32480
AT4G39780
AT5G60400
AT2G17450
AT1G27520
AT1G19400
AT5G24890
AT2G20120
AT1G28290
AT5G38350
AT2G04240
AT5G44750
AT2G42620
AT2G35780
AT2G45670
AT1G67195
AT1G32690
AT3G06290
AT5G11720
AT1G15350
AT3G16857
AT5G47390
AT5G66170
AT3G23430
AT1G21310
AT5G01610
AT3G47360
AT2G46830
AT5G18650
AT1G14920
AT3G17210
AT1G72410
AT2G37750
AT4G27320
AT4G36780
AT3G57470
AT1G65590
AT3G13760
AT3G06300
AT5G20050
AT1G67940
AT1G74940
AT3G23180
AT2G29060
AT2G29020
AT2G11215
AT5G60460
AT2G04780
AT3G17020
AT1G34315
AT2G20550
AT4G29890
AT5G27410
AT1G72010
AT1G15740
AT3G54363
AT4G15780
AT5G62865
AT1G23760
AT2G17320
AT3G48530
AT5G54280
AT2G41430
AT2G39360
AT1G43790
AT1G10020
AT3G27030
AT1G63800
AT2G24580
AT3G27850
AT3G45970
AT1G62370
AT5G36170
AT5G60680
AT3G59320
AT5G64880
AT5G15330
AT2G30520
AT5G09978
AT2G20670
AT1G54740
AT1G62280
AT3G06750
AT2G12461
AT3G19100
AT2G40620
AT1G56200
AT4G04925
AT3G04810
AT4G35100
AT1G53410
AT3G57300
AT5G27950
AT5G05460
AT3G24070
AT1G01430
AT3G19450
AT3G20100
AT1G05710
AT4G17790
AT1G06110
AT5G54980
AT1G62380
AT5G43920
AT5G03040
AT1G59580
AT4G16447
AT5G35750
AT2G28910
AT1G44970
AT1G70710
AT3G60200
AT1G61740
AT3G11100
AT4G02715
AT1G80280
AT3G16350
AT5G14320
AT5G42420
AT5G40890
AT5G47940
AT3G26890
AT5G64920
AT1G07610
AT1G30840
AT1G72360
AT2G22680
AT1G13950
AT5G26622
AT3G27350
AT5G64180
AT2G26080
AT2G01830
AT2G24290
AT4G27130
AT4G20320
AT5G51780
AT2G38800
AT5G02480
AT5G02810
AT5G17300
AT3G26030
AT2G20050
AT4G17870
AT1G62810
AT5G59150
AT1G11860
AT1G11380
AT4G15560
AT4G36730
AT1G56460
AT5G01020
AT5G23670
AT3G15630
AT4G00560
AT3G63080
AT2G35610
AT5G51670
AT5G27320
AT3G29180
AT3G15360
AT1G15020
AT1G26640
AT3G51920
AT3G62270
AT5G19120
AT5G45280
AT5G21940
AT5G64260
AT3G10020
AT5G46845
AT5G28390
AT1G30200
AT4G30360
AT1G60810
AT4G18260
AT2G45620
AT4G00700
AT3G62860
AT5G25890
AT5G10745
AT1G76090
AT1G66150
AT1G47740
AT2G28840
AT3G06330
AT1G27210
AT1G13245
AT2G19760
AT4G19410
AT3G22460
AT5G53300
AT4G24480
AT2G46600
AT3G05890
AT4G11830
AT5G47560
AT2G29980
AT4G35770
AT1G75380
AT2G16980
AT1G64640
AT3G60300
AT1G22440
AT2G20780
AT3G19680
AT5G56550
AT3G20960
AT3G06345
AT3G26100
AT3G62980
AT1G33700
AT1G69360
AT3G27580
AT5G22920
AT5G22700
AT5G18170
AT1G68560
AT3G29250
AT3G22970
AT5G44610
AT1G30750
AT5G19980
AT1G71090
AT4G38430
AT1G50480
AT1G56010
AT5G57940
AT3G21550
AT5G11580
AT4G34640
AT1G76180
AT2G43535
AT5G49650
AT3G57410
AT2G29730
AT1G19000
AT1G19680
AT2G36900
AT1G78080
AT5G66910
AT3G08930
AT2G28200
AT1G58235
AT5G53160
AT4G37590
AT5G05690
AT1G73620
AT5G53550
AT2G39210
AT4G02430
AT4G03190
AT1G63220
AT1G21050
AT5G15350
AT2G22570
AT5G15650
AT1G16920
AT1G13570
AT4G35060
AT1G12010
AT3G12320
AT3G04530
AT3G13340
AT4G11240
AT5G46230
AT1G33990
AT4G32260
AT4G26400
AT3G04010
AT2G35810
AT4G27745
AT3G01290
AT4G02380
AT2G18440
AT3G22440
AT5G10540
AT1G51360
AT3G54960
AT4G31130
AT2G17020
AT5G08590
AT3G23640
AT2G04800
AT1G48300
AT5G61600
AT4G10840
AT4G28260
AT1G75680
AT5G66040
AT3G06355
AT5G35210
AT5G48560
AT2G35680
AT2G26240
AT1G49480
AT2G01020
AT4G08930
AT3G27020
AT1G71340
AT2G30600
AT5G01750
AT5G19930
AT3G19820
AT2G15620
AT2G39900
AT3G10230
AT2G43030
AT2G22125
AT4G12050
AT1G05810
AT4G35780
AT5G18850
AT3G50830
AT3G14350
AT4G02540
AT3G25930
AT1G49320
AT1G17120
AT1G61590
AT1G12160
AT3G45650
AT1G54410
AT2G26210
AT3G27770
AT1G10890
AT3G11280
AT4G21740
AT1G09570
AT4G16490
AT5G02090
AT4G21600
AT1G54920
AT3G02300
AT4G24240
AT1G26270
AT4G33150
AT2G33800
AT3G51840
AT1G78020
AT2G20230
AT2G24550
AT5G20350
AT5G28640
AT2G19810
AT5G40780
AT1G76490
AT2G32380
AT4G22810
AT3G51370
AT4G08920
AT5G44920
AT5G63500
AT1G72160
AT2G43970
AT2G45380
AT1G79990
AT1G08460
AT4G30270
AT1G74840
AT5G05750
AT3G14595
AT1G29280
AT1G76560
AT1G07250
AT4G39400
AT5G05950
AT5G11280
AT2G44730
AT1G29970
AT5G46410
AT5G47435
AT5G58200
AT3G46830
AT3G07460
AT3G07350
AT1G03850
AT2G31810
AT4G02440
AT4G34620
AT1G71410
AT2G23120

### Sheet: BG_up_WT
DEGs			Term	Observed Frequency	Expected Frequency	Enrichment	p-value
AT3G28510	Biological Process	GO:0050896	response to stimulus	476 out of 1501 genes, 31.7%	3689 out of 24961 genes, 14.8%	2.14189	4.45e-54
AT1G26240		GO:0042221	response to chemical stimulus	291 out of 1501 genes, 19.4%	1892 out of 24961 genes, 7.6%	2.55263	1.64e-42
AT1G32350		GO:0006950	response to stress	301 out of 1501 genes, 20.1%	2104 out of 24961 genes, 8.4%	2.39286	8.63e-39
AT2G29350		GO:0009628	response to abiotic stimulus	207 out of 1501 genes, 13.8%	1360 out of 24961 genes, 5.4%	2.55556	1.3e-28
AT4G32950		GO:0010035	response to inorganic substance	99 out of 1501 genes, 6.6%	507 out of 24961 genes, 2%	3.3	3.47e-19
AT2G04070		GO:0009607	response to biotic stimulus	107 out of 1501 genes, 7.1%	610 out of 24961 genes, 2.4%	2.95833	7.62e-18
AT5G38910		GO:0006979	response to oxidative stress	66 out of 1501 genes, 4.4%	278 out of 24961 genes, 1.1%	4	3.85e-16
AT2G30750		GO:0051707	response to other organism	96 out of 1501 genes, 6.4%	558 out of 24961 genes, 2.2%	2.90909	1.65e-15
AT1G05680		GO:0009056	catabolic process	107 out of 1501 genes, 7.1%	670 out of 24961 genes, 2.7%	2.62963	2.01e-15
AT2G04050		GO:0006970	response to osmotic stress	81 out of 1501 genes, 5.4%	425 out of 24961 genes, 1.7%	3.17647	3.2e-15
AT1G55230		GO:0051704	multi-organism process	98 out of 1501 genes, 6.5%	589 out of 24961 genes, 2.4%	2.70833	3.83e-15
AT1G26420		GO:0019748	secondary metabolic process	73 out of 1501 genes, 4.9%	364 out of 24961 genes, 1.5%	3.26667	1.01e-14
AT5G24640		GO:0009266	response to temperature stimulus	76 out of 1501 genes, 5.1%	399 out of 24961 genes, 1.6%	3.1875	2.04e-14
AT2G43510		GO:0009408	response to heat	45 out of 1501 genes, 3%	147 out of 24961 genes, 0.6%	5	2.04e-14
AT1G08763		GO:0010033	response to organic substance	148 out of 1501 genes, 9.9%	1148 out of 24961 genes, 4.6%	2.15217	2.04e-14
AT1G26410		GO:0010038	response to metal ion	78 out of 1501 genes, 5.2%	417 out of 24961 genes, 1.7%	3.05882	2.04e-14
AT1G26380		GO:0006725	cellular aromatic compound metabolic process	67 out of 1501 genes, 4.5%	322 out of 24961 genes, 1.3%	3.46154	2.78e-14
AT4G37290		GO:0019438	aromatic compound biosynthetic process	54 out of 1501 genes, 3.6%	218 out of 24961 genes, 0.9%	4	4.22e-14
AT5G12030		GO:0009611	response to wounding	44 out of 1501 genes, 2.9%	145 out of 24961 genes, 0.6%	4.83333	4.74e-14
AT4G12735		GO:0009651	response to salt stress	74 out of 1501 genes, 4.9%	397 out of 24961 genes, 1.6%	3.0625	1.1e-13
AT3G48850		GO:0044248	cellular catabolic process	84 out of 1501 genes, 5.6%	520 out of 24961 genes, 2.1%	2.66667	1.72e-12
AT2G26400		GO:0042180	cellular ketone metabolic process	100 out of 1501 genes, 6.7%	687 out of 24961 genes, 2.8%	2.39286	1.94e-12
AT2G41730		GO:0044281	small molecule metabolic process	146 out of 1501 genes, 9.7%	1219 out of 24961 genes, 4.9%	1.97959	4.24e-12
AT5G12020		GO:0046686	response to cadmium ion	63 out of 1501 genes, 4.2%	330 out of 24961 genes, 1.3%	3.23077	4.7e-12
AT2G23270		GO:0019752	carboxylic acid metabolic process	97 out of 1501 genes, 6.5%	672 out of 24961 genes, 2.7%	2.40741	6.35e-12
AT5G36970		GO:0043436	oxoacid metabolic process	97 out of 1501 genes, 6.5%	672 out of 24961 genes, 2.7%	2.40741	6.35e-12
AT2G21900		GO:0006082	organic acid metabolic process	97 out of 1501 genes, 6.5%	673 out of 24961 genes, 2.7%	2.40741	6.62e-12
AT4G37370		GO:0080167	response to karrikin	37 out of 1501 genes, 2.5%	127 out of 24961 genes, 0.5%	5	1.84e-11
AT2G44460		GO:0009698	phenylpropanoid metabolic process	39 out of 1501 genes, 2.6%	152 out of 24961 genes, 0.6%	4.33333	1.19e-10
AT3G19920		GO:0009699	phenylpropanoid biosynthetic process	34 out of 1501 genes, 2.3%	121 out of 24961 genes, 0.5%	4.6	3.57e-10
AT3G54530		GO:0009719	response to endogenous stimulus	111 out of 1501 genes, 7.4%	920 out of 24961 genes, 3.7%	2	2.59e-09
AT4G08555		GO:0009743	response to carbohydrate stimulus	41 out of 1501 genes, 2.7%	203 out of 24961 genes, 0.8%	3.375	1.82e-08
AT1G66700		GO:0032787	monocarboxylic acid metabolic process	52 out of 1501 genes, 3.5%	307 out of 24961 genes, 1.2%	2.91667	2.27e-08
AT1G53540		GO:0009620	response to fungus	36 out of 1501 genes, 2.4%	167 out of 24961 genes, 0.7%	3.42857	4.4e-08
AT4G25200		GO:0009414	response to water deprivation	40 out of 1501 genes, 2.7%	202 out of 24961 genes, 0.8%	3.375	4.41e-08
AT3G55790		GO:0009415	response to water	41 out of 1501 genes, 2.7%	211 out of 24961 genes, 0.8%	3.375	4.41e-08
AT3G49580		GO:0006631	fatty acid metabolic process	39 out of 1501 genes, 2.6%	194 out of 24961 genes, 0.8%	3.25	4.71e-08
AT1G71140		GO:0010200	response to chitin	30 out of 1501 genes, 2%	127 out of 24961 genes, 0.5%	4	1.58e-07
AT1G55525		GO:0009404	toxin metabolic process	18 out of 1501 genes, 1.2%	46 out of 24961 genes, 0.2%	6	3.61e-07
AT4G31970		GO:0009407	toxin catabolic process	18 out of 1501 genes, 1.2%	46 out of 24961 genes, 0.2%	6	3.61e-07
AT5G52720		GO:0050832	defense response to fungus	29 out of 1501 genes, 1.9%	131 out of 24961 genes, 0.5%	3.8	9.09e-07
AT2G15780		GO:0009737	response to abscisic acid stimulus	51 out of 1501 genes, 3.4%	340 out of 24961 genes, 1.4%	2.42857	9.43e-07
AT2G36800		GO:0042542	response to hydrogen peroxide	17 out of 1501 genes, 1.1%	44 out of 24961 genes, 0.2%	5.5	1e-06
AT1G18970		GO:0009753	response to jasmonic acid stimulus	32 out of 1501 genes, 2.1%	158 out of 24961 genes, 0.6%	3.5	1.02e-06
AT3G03670		GO:0008152	metabolic process	582 out of 1501 genes, 38.8%	8009 out of 24961 genes, 32.1%	1.20872	2.16e-06
AT1G26390		GO:0009725	response to hormone stimulus	93 out of 1501 genes, 6.2%	849 out of 24961 genes, 3.4%	1.82353	4.32e-06
AT3G60415		GO:0044283	small molecule biosynthetic process	68 out of 1501 genes, 4.5%	555 out of 24961 genes, 2.2%	2.04545	5.87e-06
AT4G04490		GO:0006952	defense response	84 out of 1501 genes, 5.6%	747 out of 24961 genes, 3%	1.86667	6.28e-06
AT2G38823		GO:0009617	response to bacterium	40 out of 1501 genes, 2.7%	256 out of 24961 genes, 1%	2.7	9.81e-06
AT5G39050		GO:0009416	response to light stimulus	60 out of 1501 genes, 4%	477 out of 24961 genes, 1.9%	2.10526	1.31e-05
AT3G60140		GO:0009642	response to light intensity	20 out of 1501 genes, 1.3%	78 out of 24961 genes, 0.3%	4.33333	1.46e-05
AT2G20800		GO:0009751	response to salicylic acid stimulus	28 out of 1501 genes, 1.9%	147 out of 24961 genes, 0.6%	3.16667	1.83e-05
AT5G44990		GO:0010345	suberin biosynthetic process	8 out of 1501 genes, 0.5%	8 out of 24961 genes, 0%	15.6	2.48e-05
AT2G29470		GO:0009314	response to radiation	60 out of 1501 genes, 4%	493 out of 24961 genes, 2%	2	3.23e-05
AT2G47520		GO:0016053	organic acid biosynthetic process	47 out of 1501 genes, 3.1%	350 out of 24961 genes, 1.4%	2.21429	4.15e-05
AT2G23170		GO:0046394	carboxylic acid biosynthetic process	47 out of 1501 genes, 3.1%	350 out of 24961 genes, 1.4%	2.21429	4.15e-05
AT3G18250		GO:0030163	protein catabolic process	13 out of 1501 genes, 0.9%	35 out of 24961 genes, 0.1%	9	4.57e-05
AT1G71520		GO:0000302	response to reactive oxygen species	17 out of 1501 genes, 1.1%	67 out of 24961 genes, 0.3%	3.66667	0.000102
AT3G23250		GO:0009057	macromolecule catabolic process	42 out of 1501 genes, 2.8%	319 out of 24961 genes, 1.3%	2.15385	0.000214
AT5G40990		GO:0044282	small molecule catabolic process	27 out of 1501 genes, 1.8%	162 out of 24961 genes, 0.6%	3	0.000225
AT1G47130		GO:0055114	oxidation-reduction process	81 out of 1501 genes, 5.4%	793 out of 24961 genes, 3.2%	1.6875	0.000234
AT1G66600		GO:0044265	cellular macromolecule catabolic process	37 out of 1501 genes, 2.5%	277 out of 24961 genes, 1.1%	2.27273	0.000516
AT5G44567		GO:0007275	multicellular organismal development	37 out of 1501 genes, 2.5%	281 out of 24961 genes, 1.1%	2.27273	0.00067
AT2G38340		GO:0051603	proteolysis involved in cellular protein catabolic process	34 out of 1501 genes, 2.3%	251 out of 24961 genes, 1%	2.3	0.000821
AT5G01900		GO:0010224	response to UV-B	12 out of 1501 genes, 0.8%	43 out of 24961 genes, 0.2%	4	0.00108
AT5G38900		GO:0006511	ubiquitin-dependent protein catabolic process	33 out of 1501 genes, 2.2%	246 out of 24961 genes, 1%	2.2	0.00122
AT1G60750		GO:0009409	response to cold	35 out of 1501 genes, 2.3%	269 out of 24961 genes, 1.1%	2.09091	0.00125
AT2G30660		GO:0009411	response to UV	15 out of 1501 genes, 1%	68 out of 24961 genes, 0.3%	3.33333	0.00125
AT5G40000		GO:0019941	modification-dependent protein catabolic process	33 out of 1501 genes, 2.2%	247 out of 24961 genes, 1%	2.2	0.00125
AT1G17180		GO:0043632	modification-dependent macromolecule catabolic process	33 out of 1501 genes, 2.2%	247 out of 24961 genes, 1%	2.2	0.00125
AT4G10500		GO:0009624	response to nematode	14 out of 1501 genes, 0.9%	61 out of 24961 genes, 0.2%	4.5	0.00149
AT2G45570		GO:0044255	cellular lipid metabolic process	50 out of 1501 genes, 3.3%	452 out of 24961 genes, 1.8%	1.83333	0.00172
AT2G26560		GO:0006869	lipid transport	23 out of 1501 genes, 1.5%	146 out of 24961 genes, 0.6%	2.5	0.00177
AT4G05018		GO:0006855	drug transmembrane transport	14 out of 1501 genes, 0.9%	63 out of 24961 genes, 0.3%	3	0.00193
AT1G14540		GO:0009696	salicylic acid metabolic process	7 out of 1501 genes, 0.5%	14 out of 24961 genes, 0.1%	5	0.00204
AT5G46350		GO:0016054	organic acid catabolic process	16 out of 1501 genes, 1.1%	81 out of 24961 genes, 0.3%	3.66667	0.00204
AT1G07400		GO:0046395	carboxylic acid catabolic process	16 out of 1501 genes, 1.1%	81 out of 24961 genes, 0.3%	3.66667	0.00204
AT2G43000		GO:0042742	defense response to bacterium	28 out of 1501 genes, 1.9%	201 out of 24961 genes, 0.8%	2.375	0.00207
AT4G05380		GO:0006629	lipid metabolic process	71 out of 1501 genes, 4.7%	725 out of 24961 genes, 2.9%	1.62069	0.00208
AT1G70440		GO:0009644	response to high light intensity	12 out of 1501 genes, 0.8%	48 out of 24961 genes, 0.2%	4	0.00214
AT1G47510		GO:0015893	drug transport	14 out of 1501 genes, 0.9%	65 out of 24961 genes, 0.3%	3	0.00234
AT2G21640		GO:0006520	cellular amino acid metabolic process	40 out of 1501 genes, 2.7%	346 out of 24961 genes, 1.4%	1.92857	0.00328
AT4G10860		GO:0042435	indole-containing compound biosynthetic process	10 out of 1501 genes, 0.7%	37 out of 24961 genes, 0.1%	7	0.00444
AT5G39130		GO:0044106	cellular amine metabolic process	42 out of 1501 genes, 2.8%	378 out of 24961 genes, 1.5%	1.86667	0.00482
AT3G22840		GO:0006457	protein folding	30 out of 1501 genes, 2%	237 out of 24961 genes, 0.9%	2.22222	0.00499
AT5G48850		GO:0009812	flavonoid metabolic process	12 out of 1501 genes, 0.8%	54 out of 24961 genes, 0.2%	4	0.00512
AT2G13810		GO:0009308	amine metabolic process	45 out of 1501 genes, 3%	417 out of 24961 genes, 1.7%	1.76471	0.00515
AT5G09570		GO:0071702	organic substance transport	32 out of 1501 genes, 2.1%	261 out of 24961 genes, 1%	2.1	0.00515
AT2G31425		GO:0009808	lignin metabolic process	12 out of 1501 genes, 0.8%	55 out of 24961 genes, 0.2%	4	0.00572
AT2G18193		GO:0009813	flavonoid biosynthetic process	11 out of 1501 genes, 0.7%	49 out of 24961 genes, 0.2%	3.5	0.00803
AT3G61400		GO:0006633	fatty acid biosynthetic process	19 out of 1501 genes, 1.3%	125 out of 24961 genes, 0.5%	2.6	0.00834
AT2G22590		GO:0031668	cellular response to extracellular stimulus	20 out of 1501 genes, 1.3%	137 out of 24961 genes, 0.5%	2.6	0.00925
AT5G49850		GO:0042430	indole-containing compound metabolic process	10 out of 1501 genes, 0.7%	42 out of 24961 genes, 0.2%	3.5	0.00925
AT1G21550		GO:0071496	cellular response to external stimulus	20 out of 1501 genes, 1.3%	137 out of 24961 genes, 0.5%	2.6	0.00925
AT2G15490
AT2G45550	Molecular Function	GO:0003824	catalytic activity	709 out of 1574 genes, 45%	8221 out of 25291 genes, 32.5%	1.38462	5.88e-21
AT4G21380		GO:0016491	oxidoreductase activity	188 out of 1574 genes, 11.9%	1460 out of 25291 genes, 5.8%	2.05172	1.39e-16
AT5G04465		GO:0016887	ATPase activity	65 out of 1574 genes, 4.1%	429 out of 25291 genes, 1.7%	2.41176	2.27e-07
AT1G57630		GO:0022804	active transmembrane transporter activity	77 out of 1574 genes, 4.9%	564 out of 25291 genes, 2.2%	2.22727	3.44e-07
AT1G05675		GO:0004364	glutathione transferase activity	19 out of 1574 genes, 1.2%	48 out of 25291 genes, 0.2%	6	8.63e-07
AT1G20180		GO:0004601	peroxidase activity	24 out of 1574 genes, 1.5%	103 out of 25291 genes, 0.4%	3.75	3.06e-05
AT3G09400		GO:0016209	antioxidant activity	28 out of 1574 genes, 1.8%	134 out of 25291 genes, 0.5%	3.6	3.06e-05
AT4G15480		GO:0016684	oxidoreductase activity, acting on peroxide as acceptor	24 out of 1574 genes, 1.5%	103 out of 25291 genes, 0.4%	3.75	3.06e-05
AT4G28460		GO:0015399	primary active transmembrane transporter activity	36 out of 1574 genes, 2.3%	216 out of 25291 genes, 0.9%	2.55556	5.93e-05
AT1G52130		GO:0022857	transmembrane transporter activity	102 out of 1574 genes, 6.5%	970 out of 25291 genes, 3.8%	1.71053	7e-05
AT1G42980		GO:0020037	heme binding	43 out of 1574 genes, 2.7%	293 out of 25291 genes, 1.2%	2.25	9.02e-05
AT1G47890		GO:0015405	P-P-bond-hydrolysis-driven transmembrane transporter activity	35 out of 1574 genes, 2.2%	215 out of 25291 genes, 0.9%	2.44444	0.000102
AT5G24660		GO:0009055	electron carrier activity	51 out of 1574 genes, 3.2%	383 out of 25291 genes, 1.5%	2.13333	0.000102
AT2G25440		GO:0016765	transferase activity, transferring alkyl or aryl (other than methyl) groups	25 out of 1574 genes, 1.6%	124 out of 25291 genes, 0.5%	3.2	0.000102
AT2G30670		GO:0005506	iron ion binding	48 out of 1574 genes, 3%	357 out of 25291 genes, 1.4%	2.14286	0.000112
AT4G27580		GO:0005507	copper ion binding	35 out of 1574 genes, 2.2%	220 out of 25291 genes, 0.9%	2.44444	0.000112
AT5G26220		GO:0016820	hydrolase activity, acting on acid anhydrides, catalyzing transmembrane movement of substances	29 out of 1574 genes, 1.8%	164 out of 25291 genes, 0.6%	3	0.000112
AT3G15534		GO:0042626	ATPase activity, coupled to transmembrane movement of substances	29 out of 1574 genes, 1.8%	162 out of 25291 genes, 0.6%	3	0.000112
AT2G18190		GO:0043167	ion binding	208 out of 1574 genes, 13.2%	2416 out of 25291 genes, 9.6%	1.375	0.000112
AT2G31420		GO:0043169	cation binding	208 out of 1574 genes, 13.2%	2415 out of 25291 genes, 9.5%	1.38947	0.000112
AT1G35910		GO:0043492	ATPase activity, coupled to movement of substances	29 out of 1574 genes, 1.8%	162 out of 25291 genes, 0.6%	3	0.000112
AT5G39520		GO:0046906	tetrapyrrole binding	45 out of 1574 genes, 2.9%	326 out of 25291 genes, 1.3%	2.23077	0.000112
AT5G54400		GO:0015238	drug transmembrane transporter activity	17 out of 1574 genes, 1.1%	66 out of 25291 genes, 0.3%	3.66667	0.000175
AT1G64160		GO:0046872	metal ion binding	194 out of 1574 genes, 12.3%	2282 out of 25291 genes, 9%	1.36667	0.000463
AT1G80160		GO:0046914	transition metal ion binding	167 out of 1574 genes, 10.6%	1921 out of 25291 genes, 7.6%	1.39474	0.000616
AT1G11925		GO:0048037	cofactor binding	36 out of 1574 genes, 2.3%	256 out of 25291 genes, 1%	2.3	0.000616
AT1G01680		GO:0004497	monooxygenase activity	40 out of 1574 genes, 2.5%	303 out of 25291 genes, 1.2%	2.08333	0.000784
AT1G13520		GO:0005215	transporter activity	117 out of 1574 genes, 7.4%	1258 out of 25291 genes, 5%	1.48	0.000814
AT4G18170		GO:0042623	ATPase activity, coupled	41 out of 1574 genes, 2.6%	319 out of 25291 genes, 1.3%	2	0.00101
AT1G58330		GO:0050662	coenzyme binding	29 out of 1574 genes, 1.8%	196 out of 25291 genes, 0.8%	2.25	0.00147
AT4G36950		GO:0004298	threonine-type endopeptidase activity	9 out of 1574 genes, 0.6%	23 out of 25291 genes, 0.1%	6	0.00151
AT3G25620		GO:0015297	antiporter activity	24 out of 1574 genes, 1.5%	147 out of 25291 genes, 0.6%	2.5	0.00151
AT1G02980		GO:0070003	threonine-type peptidase activity	9 out of 1574 genes, 0.6%	23 out of 25291 genes, 0.1%	6	0.00151
AT1G02220		GO:0016840	carbon-nitrogen lyase activity	9 out of 1574 genes, 0.6%	24 out of 25291 genes, 0.1%	6	0.00192
AT1G52120		GO:0050660	flavin adenine dinucleotide binding	18 out of 1574 genes, 1.1%	96 out of 25291 genes, 0.4%	2.75	0.00244
AT2G43570		GO:0015291	secondary active transmembrane transporter activity	36 out of 1574 genes, 2.3%	283 out of 25291 genes, 1.1%	2.09091	0.00282
AT1G15520		GO:0019825	oxygen binding	31 out of 1574 genes, 2%	231 out of 25291 genes, 0.9%	2.22222	0.00335
AT1G17170		GO:0043295	glutathione binding	6 out of 1574 genes, 0.4%	10 out of 25291 genes, 0%	10.1164	0.00388
AT5G61890		GO:0017111	nucleoside-triphosphatase activity	70 out of 1574 genes, 4.4%	727 out of 25291 genes, 2.9%	1.51724	0.00965
AT3G26820
AT3G54520	Cellular Component	GO:0044464	cell part	993 out of 1302 genes, 76.3%	14508 out of 22480 genes, 64.5%	1.18295	7.94e-17
AT3G13433		GO:0000502	proteasome complex	25 out of 1302 genes, 1.9%	51 out of 22480 genes, 0.2%	9.5	1.23e-11
AT2G47190		GO:0005730	nucleolus	53 out of 1302 genes, 4.1%	275 out of 22480 genes, 1.2%	3.41667	8.89e-11
AT5G48400		GO:0005886	plasma membrane	192 out of 1302 genes, 14.7%	1941 out of 22480 genes, 8.6%	1.7093	1.06e-10
AT3G02205		GO:0016020	membrane	312 out of 1302 genes, 24%	3724 out of 22480 genes, 16.6%	1.44578	9.17e-10
AT2G02010		GO:0030312	external encapsulating structure	71 out of 1302 genes, 5.5%	557 out of 22480 genes, 2.5%	2.2	1.91e-07
AT1G64940		GO:0005618	cell wall	70 out of 1302 genes, 5.4%	553 out of 22480 genes, 2.5%	2.16	2.7e-07
AT4G05905		GO:0005829	cytosol	61 out of 1302 genes, 4.7%	470 out of 22480 genes, 2.1%	2.2381	9.57e-07
AT2G25297		GO:0005739	mitochondrion	100 out of 1302 genes, 7.7%	979 out of 22480 genes, 4.4%	1.75	3.64e-06
AT1G14550		GO:0005773	vacuole	65 out of 1302 genes, 5%	544 out of 22480 genes, 2.4%	2.08333	4.33e-06
AT5G64810		GO:0044428	nuclear part	63 out of 1302 genes, 4.8%	531 out of 22480 genes, 2.4%	2	7.53e-06
AT3G22370		GO:0044424	intracellular part	569 out of 1302 genes, 43.7%	8333 out of 22480 genes, 37.1%	1.1779	1.82e-05
AT5G39190		GO:0005839	proteasome core complex	10 out of 1302 genes, 0.8%	24 out of 22480 genes, 0.1%	8	0.000142
AT5G26340		GO:0043228	non-membrane-bounded organelle	70 out of 1302 genes, 5.4%	689 out of 22480 genes, 3.1%	1.74194	0.00019
AT2G43920		GO:0043232	intracellular non-membrane-bounded organelle	70 out of 1302 genes, 5.4%	689 out of 22480 genes, 3.1%	1.74194	0.00019
AT1G18870		GO:0043226	organelle	465 out of 1302 genes, 35.7%	6778 out of 22480 genes, 30.2%	1.18212	0.000205
AT1G79680		GO:0043229	intracellular organelle	464 out of 1302 genes, 35.6%	6776 out of 22480 genes, 30.1%	1.18272	0.00024
AT5G64510		GO:0008540	proteasome regulatory particle, base subcomplex	7 out of 1302 genes, 0.5%	12 out of 22480 genes, 0.1%	5	0.000434
AT3G06490		GO:0008541	proteasome regulatory particle, lid subcomplex	7 out of 1302 genes, 0.5%	12 out of 22480 genes, 0.1%	5	0.000434
AT5G14730		GO:0031225	anchored to membrane	30 out of 1302 genes, 2.3%	247 out of 22480 genes, 1.1%	2.09091	0.00301
AT2G46495		GO:0005576	extracellular region	42 out of 1302 genes, 3.2%	413 out of 22480 genes, 1.8%	1.77778	0.00664
AT1G76680		GO:0044444	cytoplasmic part	385 out of 1302 genes, 29.6%	5753 out of 22480 genes, 25.6%	1.15625	0.00836
AT2G29150
AT3G24780
AT4G26200
AT3G01600
AT3G28210
AT5G43450
AT1G02520
AT5G02780
AT3G03910
AT5G20790
AT3G49570
AT5G22555
AT4G37030
AT1G02930
AT5G10180
AT3G03530
AT5G52760
AT2G28700
AT5G50130
AT2G29460
AT1G78340
AT4G11650
AT4G16820
AT2G40340
AT3G55090
AT3G53160
AT4G35180
AT5G13320
AT4G40020
AT5G55150
AT1G56600
AT1G60470
AT5G51440
AT1G76600
AT5G65600
AT3G26830
AT1G69930
AT1G23550
AT1G69920
AT1G51920
AT3G54420
AT5G57220
AT1G28480
AT1G62420
AT4G33070
AT2G15220
AT5G37490
AT1G65481
AT2G02990
AT3G14700
AT2G38240
AT5G24770
AT5G16970
AT5G53820
AT5G20230
AT1G02230
AT4G04995
AT5G14470
AT4G34135
AT2G45130
AT5G52390
AT5G05340
AT3G60270
AT5G45630
AT5G22800
AT2G44578
AT3G08770
AT2G43500
AT1G30700
AT1G09080
AT3G46190
AT5G05390
AT3G62730
AT1G02920
AT5G39120
AT3G47480
AT5G37980
AT1G30135
AT5G13210
AT5G40010
AT5G38540
AT5G59320
AT3G55970
AT1G51913
AT2G45760
AT5G22570
AT4G36430
AT3G46080
AT2G32487
AT3G55120
AT5G56080
AT3G01420
AT1G05060
AT5G52710
AT2G23830
AT3G56710
AT3G63380
AT2G26150
AT4G12290
AT1G77730
AT2G30140
AT5G49340
AT3G50930
AT1G73810
AT4G19810
AT5G44400
AT5G52640
AT5G11210
AT2G04040
AT5G06090
AT2G47950
AT4G37060
AT5G66780
AT1G33030
AT3G47780
AT5G13750
AT1G29000
AT1G16510
AT1G20015
AT5G28510
AT1G30530
AT1G10370
AT5G41570
AT4G36820
AT2G40750
AT5G57510
AT3G47340
AT3G21720
AT5G17860
AT1G65060
AT4G25434
AT4G01390
AT5G42830
AT5G12340
AT1G64170
AT1G75000
AT1G67980
AT5G64750
AT2G32020
AT4G09110
AT1G74010
AT1G02310
AT3G25250
AT5G49350
AT2G02120
AT3G06020
AT2G03760
AT4G23550
AT2G40370
AT3G09350
AT2G18150
AT5G22300
AT3G28580
AT5G49480
AT2G38250
AT4G17785
AT1G73220
AT1G43910
AT2G29500
AT4G21840
AT3G44300
AT1G68450
AT2G41690
AT1G60730
AT5G36110
AT5G62210
AT4G32810
AT5G22270
AT3G08970
AT2G16630
AT4G05020
AT4G15760
AT2G03360
AT1G53625
AT1G30040
AT1G28470
AT5G46710
AT3G44550
AT1G55020
AT1G32940
AT5G54165
AT5G48880
AT3G54150
AT1G76690
AT3G53150
AT3G44540
AT5G62480
AT5G43570
AT1G52890
AT3G26080
AT1G21520
AT5G20150
AT5G01550
AT1G59860
AT2G01340
AT1G01480
AT3G25655
AT3G49120
AT2G23910
AT4G28940
AT3G53600
AT2G37430
AT4G26260
AT4G24140
AT4G15396
AT1G05065
AT3G13080
AT3G09680
AT5G02490
AT5G37990
AT4G17480
AT2G25625
AT1G32870
AT2G18360
AT1G68850
AT4G00360
AT4G36610
AT2G33205
AT3G04370
AT3G15500
AT3G05400
AT3G25882
AT3G08860
AT3G21690
AT4G14690
AT1G68620
AT1G52315
AT3G12580
AT3G22910
AT1G51420
AT5G17040
AT4G34131
AT5G06720
AT5G52050
AT5G01790
AT1G67070
AT2G38110
AT5G49630
AT3G13610
AT2G22760
AT3G12700
AT3G27070
AT5G37690
AT2G02060
AT1G15385
AT3G50030
AT5G38020
AT1G36622
AT3G51750
AT3G53230
AT5G13370
AT4G21990
AT4G03540
AT5G52570
AT4G31330
AT1G64900
AT1G67810
AT1G12320
AT3G48920
AT1G01810
AT3G16150
AT4G25380
AT5G25610
AT1G50400
AT4G22710
AT3G11430
AT5G47635
AT4G01895
AT5G59820
AT2G18370
AT1G28600
AT4G04570
AT3G27880
AT1G22770
AT5G49690
AT5G62520
AT5G15960
AT3G14770
AT1G08050
AT2G30550
AT3G22550
AT5G35735
AT4G36880
AT2G43820
AT5G22500
AT1G24095
AT3G05630
AT1G05100
AT1G02850
AT5G58860
AT2G47000
AT3G47380
AT5G54960
AT4G20860
AT5G17760
AT1G49960
AT3G16330
AT1G45201
AT2G46130
AT4G15120
AT5G20910
AT4G26270
AT1G74310
AT4G29930
AT5G44550
AT1G17960
AT1G16850
AT5G50200
AT5G38710
AT2G29490
AT1G17950
AT3G02940
AT1G08920
AT1G11300
AT5G52750
AT4G17670
AT5G19410
AT5G25250
AT3G50350
AT5G49520
AT3G47420
AT5G06730
AT5G08640
AT4G22070
AT2G32510
AT4G23190
AT5G48410
AT5G23190
AT5G55180
AT4G19460
AT2G28710
AT1G23730
AT5G56090
AT1G74000
AT5G14760
AT3G25795
AT1G04247
AT5G35690
AT5G61560
AT5G07475
AT1G75900
AT3G12720
AT5G07010
AT1G35250
AT1G24430
AT1G63530
AT3G14690
AT1G32510
AT1G04360
AT1G74590
AT2G35980
AT5G67340
AT1G72490
AT4G19720
AT5G64230
AT1G21528
AT5G13580
AT5G54100
AT5G14130
AT3G25610
AT5G48430
AT4G03320
AT2G32210
AT4G23700
AT3G28740
AT1G65690
AT5G64080
AT1G70810
AT1G80820
AT1G76520
AT3G18610
AT3G50400
AT5G41040
AT1G74460
AT2G31945
AT1G53270
AT3G09440
AT3G48520
AT1G75270
AT1G17380
AT3G18400
AT1G75450
AT3G48450
AT5G09480
AT1G26730
AT5G47220
AT2G02850
AT3G47730
AT2G23540
AT5G05410
AT3G55740
AT1G55940
AT3G04070
AT4G04610
AT1G12200
AT3G62590
AT2G21130
AT5G66670
AT1G73410
AT2G03200
AT5G22140
AT1G51890
AT5G04370
AT5G20270
AT3G11580
AT1G11130
AT3G08590
AT4G02940
AT5G13930
AT5G08790
AT3G09950
AT5G42380
AT1G54575
AT4G28110
AT2G32190
AT1G62180
AT5G28520
AT4G08780
AT5G55590
AT1G28190
AT4G27560
AT5G48170
AT1G56320
AT1G21120
AT1G66580
AT5G63560
AT1G48000
AT3G58270
AT5G63790
AT4G13180
AT3G20470
AT1G04220
AT5G18840
AT4G39580
AT5G65300
AT3G58550
AT1G29290
AT3G18950
AT4G31380
AT5G67160
AT4G01870
AT5G16240
AT1G54570
AT5G53590
AT4G36010
AT4G23680
AT1G10220
AT3G12500
AT2G46240
AT4G12400
AT2G04955
AT3G50260
AT5G08250
AT1G05730
AT4G37760
AT5G28646
AT2G20560
AT5G48180
AT1G32920
AT3G45680
AT4G33550
AT2G24180
AT2G43390
AT5G19110
AT4G36830
AT5G43690
AT5G64900
AT1G78950
AT1G13340
AT5G12420
AT4G13290
AT2G32960
AT5G05600
AT5G55200
AT2G18950
AT2G36460
AT5G39610
AT5G24655
AT3G56980
AT3G02480
AT1G24575
AT2G39650
AT1G14120
AT1G04770
AT4G02330
AT4G37390
AT4G25240
AT1G77510
AT3G05858
AT2G47560
AT5G16570
AT3G50910
AT1G69150
AT2G15760
AT1G54540
AT1G33110
AT3G13090
AT2G35742
AT2G41170
AT2G08760
AT2G22510
AT5G20000
AT4G29230
AT5G09530
AT1G19020
AT2G26290
AT3G21560
AT5G07990
AT4G21620
AT5G45070
AT1G01120
AT5G06510
AT1G01190
AT2G17500
AT3G25597
AT4G39720
AT5G19550
AT4G10040
AT4G38080
AT1G68360
AT4G19395
AT2G32990
AT5G04220
AT1G64950
AT2G36295
AT1G55240
AT5G44050
AT4G20000
AT5G05730
AT3G23810
AT5G13900
AT1G01600
AT5G45670
AT1G67850
AT1G02750
AT1G36370
AT5G13080
AT3G09270
AT2G15480
AT5G41080
AT5G48570
AT2G04965
AT4G22530
AT2G32660
AT3G57520
AT3G04120
AT4G39330
AT1G10480
AT3G03440
AT5G39040
AT1G17020
AT3G53540
AT3G13100
AT1G68690
AT3G50900
AT1G67800
AT5G15970
AT1G17147
AT1G62300
AT4G27585
AT4G13250
AT1G61340
AT3G09480
AT2G43670
AT3G27270
AT4G17215
AT4G15550
AT2G16900
AT2G35380
AT4G11655
AT3G16280
AT1G75730
AT2G29450
AT5G09420
AT4G04840
AT1G12420
AT1G66880
AT2G26530
AT1G79160
AT4G35840
AT5G62630
AT1G70170
AT5G19440
AT3G14620
AT4G25640
AT4G28930
AT4G39190
AT5G09590
AT1G42990
AT2G48090
AT1G01610
AT3G57157
AT1G25400
AT3G19170
AT2G18210
AT3G25110
AT1G49430
AT4G39770
AT1G19230
AT3G07390
AT1G77520
AT5G05270
AT3G56400
AT4G20830
AT3G03060
AT3G43110
AT1G16030
AT4G11600
AT4G04990
AT3G24170
AT5G03030
AT3G14780
AT5G64250
AT1G28260
AT5G27760
AT3G50410
AT1G72680
AT5G26860
AT1G44180
AT1G16500
AT1G77450
AT2G24430
AT5G42050
AT4G14020
AT5G38200
AT1G72140
AT1G67970
AT5G07130
AT5G65280
AT5G56050
AT5G09800
AT5G53970
AT2G25460
AT1G63440
AT1G19960
AT1G73480
AT2G47180
AT5G53830
AT5G62150
AT3G24500
AT1G64000
AT5G25930
AT1G27760
AT4G21680
AT2G41850
AT1G59660
AT4G18890
AT5G56350
AT1G21670
AT3G55620
AT3G25900
AT1G55210
AT3G56970
AT5G08050
AT1G78380
AT1G23010
AT5G59490
AT3G10930
AT4G29020
AT1G27730
AT3G26460
AT4G09750
AT5G01720
AT2G41480
AT1G30070
AT5G05190
AT5G42720
AT2G24762
AT1G79610
AT5G18270
AT2G20340
AT1G10170
AT1G20630
AT1G08940
AT5G47910
AT2G42840
AT2G05940
AT2G34660
AT5G07390
AT5G40690
AT4G13195
AT3G22620
AT5G37485
AT5G23530
AT5G38000
AT5G13330
AT2G48140
AT3G03270
AT5G13490
AT1G21140
AT2G32930
AT1G01720
AT5G51830
AT5G07860
AT4G25400
AT2G44230
AT3G21520
AT4G04020
AT3G09010
AT5G64905
AT5G38030
AT4G36580
AT5G33290
AT4G19230
AT4G39740
AT4G37910
AT2G16890
AT1G77570
AT4G34990
AT4G02100
AT1G04180
AT3G04420
AT5G58670
AT5G01820
AT3G13330
AT5G15700
AT3G59820
AT4G22590
AT4G24130
AT1G08630
AT2G27550
AT3G10500
AT4G37310
AT5G66985
AT4G16680
AT5G23820
AT1G75860
AT3G62460
AT2G21180
AT4G31240
AT5G48540
AT2G38390
AT1G06430
AT3G47540
AT1G48480
AT4G15610
AT2G37870
AT3G17790
AT4G18910
AT5G40640
AT1G34670
AT2G47890
AT1G09867
AT2G47010
AT3G48610
AT4G31800
AT1G35140
AT4G11280
AT1G55990
AT1G14870
AT1G29940
AT1G71040
AT1G19180
AT5G05960
AT5G42150
AT5G06585
AT1G23330
AT1G13990
AT5G59220
AT5G67350
AT1G66500
AT3G11340
AT1G13480
AT4G26600
AT1G29640
AT2G45970
AT3G16810
AT4G25340
AT1G22065
AT4G15530
AT4G18950
AT3G62260
AT2G14960
AT3G08690
AT1G63090
AT3G59700
AT5G24090
AT1G61560
AT5G19140
AT5G51130
AT5G16930
AT4G02830
AT1G72330
AT1G35260
AT2G16760
AT4G00900
AT5G13220
AT1G75520
AT1G54120
AT1G53750
AT3G23450
AT2G16430
AT1G78990
AT3G53940
AT2G23150
AT4G33040
AT2G37580
AT1G76790
AT2G36650
AT5G27350
AT3G60450
AT5G57345
AT1G74360
AT4G25760
AT5G24470
AT1G21400
AT3G57380
AT5G61820
AT4G37320
AT4G39670
AT3G61630
AT5G41400
AT1G21130
AT3G06810
AT4G06746
AT5G38890
AT3G11270
AT5G35110
AT3G07090
AT5G54860
AT5G56630
AT5G39850
AT3G27380
AT3G25230
AT4G34630
AT4G30490
AT4G25631
AT1G22985
AT5G01840
AT1G53070
AT4G25130
AT5G01870
AT3G12860
AT2G47710
AT1G75280
AT4G27940
AT5G07030
AT3G08165
AT5G22630
AT1G62570
AT5G19855
AT4G14440
AT2G16385
AT1G26450
AT3G53510
AT3G04720
AT5G22100
AT4G24160
AT2G02390
AT4G19880
AT3G53620
AT1G79180
AT1G60095
AT3G02800
AT2G38290
AT2G27840
AT3G08950
AT1G10960
AT2G41540
AT2G34260
AT2G05910
AT4G22770
AT5G66070
AT2G25530
AT3G57660
AT3G52790
AT5G58290
AT3G47960
AT3G15460
AT5G40880
AT1G16540
AT2G03430
AT3G47790
AT1G69070
AT4G16760
AT2G17270
AT1G75030
AT1G51760
AT2G38860
AT4G30470
AT2G25140
AT3G10530
AT3G29630
AT5G25220
AT5G55920
AT2G37760
AT5G10980
AT3G07320
AT3G17611
AT5G63590
AT2G39350
AT1G55920
AT5G13820
AT1G54095
AT1G10070
AT2G38870
AT1G11330
AT2G34600
AT1G71870
AT3G24080
AT4G27830
AT5G40370
AT1G24150
AT3G55430
AT2G40095
AT2G37330
AT3G23580
AT5G66540
AT2G28400
AT3G12830
AT3G01800
AT3G53480
AT1G79270
AT5G45110
AT2G43720
AT4G33920
AT5G46730
AT5G18400
AT1G14130
AT1G23280
AT1G60640
AT5G62540
AT2G41380
AT1G08410
AT1G33590
AT4G28390
AT2G04030
AT4G36020
AT2G42350
AT1G60850
AT4G01630
AT5G57280
AT3G21420
AT5G00760
AT2G38230
AT2G44450
AT2G37280
AT1G14060
AT1G69530
AT1G66200
AT3G02040
AT1G30400
AT1G27950
AT2G16570
AT4G04940
AT5G65990
AT1G20823
AT5G38720
AT1G07510
AT4G17280
AT5G56030
AT2G41040
AT4G29510
AT4G02400
AT3G15180
AT3G44990
AT3G08040
AT3G56200
AT3G28910
AT3G04175
AT2G32220
AT3G03890
AT2G45170
AT3G23920
AT1G65820
AT5G11240
AT3G53650
AT5G14600
AT3G07770
AT3G26340
AT5G02810
AT1G63010
AT3G52880
AT3G13432
AT2G39660
AT2G38180
AT3G22160
AT3G54640
AT5G17990
AT2G39050
AT3G53260
AT5G03160
AT3G45730
AT3G14200
AT5G41360
AT5G58210
AT5G43420
AT3G01160
AT4G05410
AT4G02890
AT5G65110
AT4G34120
AT3G26990
AT3G04060
AT5G07870
AT1G60740
AT4G31300
AT5G56150
AT2G43650
AT5G17650
AT2G29440
AT4G04620
AT2G24500
AT5G60650
AT4G33610
AT3G48180
AT4G10310
AT5G25620
AT3G53980
AT1G06720
AT3G44310
AT2G38540
AT5G46080
AT1G31660
AT5G23580
AT1G55910
AT2G48130
AT3G17820
AT4G30810
AT3G22600
AT5G58070
AT5G13550
AT5G10770
AT1G58280
AT4G01070
AT1G78420
AT5G24380
AT3G04640
AT1G30730
AT3G43720
AT3G13310
AT3G19970
AT5G18065
AT3G05360
AT4G34590
AT3G12750
AT4G39730
AT1G19190
AT3G19580
AT5G10730
AT1G10230
AT3G22930
AT5G27600
AT3G54950
AT2G36530
AT5G47120
AT5G12010
AT3G25190
AT2G04350
AT3G22890
AT2G44670
AT1G20140
AT3G22660
AT4G29040
AT5G48010
AT1G68820
AT2G43060
AT4G28350
AT4G02360
AT4G39940
AT5G56010
AT1G56110
AT5G50960
AT2G43120
AT3G05950
AT1G56660
AT2G46750
AT2G23320
AT3G57090
AT4G03960
AT1G07937
AT4G15420
AT5G26920
AT2G17220
AT4G37120
AT1G11700
AT4G11740
AT1G21390
AT3G55400
AT4G20140
AT2G43110
AT2G28315
AT5G12080
AT4G36990
AT5G54640
AT1G32200
AT5G01360
AT5G45100
AT5G02050
AT5G43330
AT3G12270
AT1G32928
AT1G24267
AT1G62035
AT1G72700
AT3G04770
AT3G58660
AT2G31865
AT1G67960
AT2G44200
AT3G61680
AT3G61890
AT3G03950
AT3G57000
AT2G18900
AT5G10625
AT5G63850
AT2G35770
AT2G38470
AT1G55850
AT3G44720
AT3G03150
AT2G30250
AT4G32300
AT2G20920
AT2G47020
AT2G14750
AT4G32070
AT1G55820
AT1G55510
AT4G23670
AT1G65030
AT3G09560
AT2G46680
AT2G39370
AT2G30070
AT1G70420
AT3G04710
AT5G24780
AT1G21010
AT5G15090
AT2G36950
AT5G17010
AT1G30620
AT4G34710
AT2G31570
AT3G10050
AT3G06210
AT5G22650
AT1G54270
AT5G27120
AT1G32440
AT5G17000
AT5G27420
AT1G64220
AT5G23540
AT2G37040
AT5G43010
AT1G08580
AT5G61030
AT1G35190
AT4G17840
AT3G62770
AT1G17745
AT4G29700
AT4G17500
AT5G55070
AT3G02875
AT5G61340
AT3G20860
AT2G24050
AT1G69890
AT5G61770
AT1G18250
AT2G42680
AT5G20160
AT3G45010
AT4G38630
AT3G55510
AT5G50100
AT3G18290
AT4G14630
AT5G40930
AT2G18510
AT2G44940
AT5G09520
AT4G18360
AT3G13910
AT2G26250
AT5G11520
AT1G15950
AT5G19100
AT1G06870
AT4G35630
AT2G38530
AT1G51680
AT5G43150
AT5G40530
AT5G01600
AT3G61620
AT1G02880
AT3G55340
AT3G13470
AT1G75170
AT4G12130
AT4G33050
AT4G21580
AT2G34357
AT5G62200
AT3G07640
AT1G77670
AT2G43590
AT2G17760
AT4G28250
AT1G29150
AT1G44170
AT5G61010
AT1G53670
AT5G64760
AT4G16630
AT5G49910
AT1G32530
AT2G03800
AT1G20200
AT1G18900
AT5G62440
AT5G20830
AT3G10370
AT3G11710
AT4G05440
AT1G71100
AT2G17250
AT1G09100
AT1G77590
AT1G56450
AT4G27520
AT1G74020
AT3G11330
AT5G61790
AT2G40700
AT5G63970
AT3G50825
AT3G55010
AT2G20940
AT1G62740
AT1G25220
AT4G21140
AT3G56880
AT5G56600
AT2G34630
AT4G29520
AT2G39700
AT3G04520
AT1G57990
AT2G42270
AT4G23450
AT3G55730
AT2G28760
AT5G13440
AT5G66760
AT4G15410
AT2G29200
AT1G27030
AT3G09840
AT3G01970
AT4G28450
AT1G17130
AT1G13110
AT1G55500
AT1G74250
AT3G47348
AT5G18690
AT5G16010
AT5G60200
AT4G00895
AT1G52140
AT5G10230
AT1G33490
AT3G52870
AT4G34230
AT5G17380
AT4G14800
AT4G25730
AT4G14060
AT5G15550
AT3G60360
AT3G49990
AT4G16660
AT4G21800
AT1G74950
AT4G16370
AT5G62580
AT4G05200
AT5G40770
AT3G12800
AT3G51100
AT1G73490
AT3G15000
AT3G02740
AT1G22840
AT5G26760
AT4G11190
AT1G28280
AT1G02090
AT3G54040
AT1G79550
AT4G25390
AT2G28900
AT1G51950
AT5G03740
AT1G78210
AT1G10410
AT5G15130
AT5G27540
AT1G78060
AT5G51220
AT2G31060
AT3G60690
AT1G77500
AT1G80670
AT5G12330
AT4G22380
AT2G46500
AT1G73500
AT3G27280
AT3G61220
AT1G07360
AT3G55410
AT4G21910
AT4G25230
AT2G43950
AT5G40490
AT5G28540
AT3G25730
AT2G36670
AT3G51260
AT5G10300
AT2G45220
AT5G02380
AT5G39580
AT4G13110
AT1G71880
AT1G26920
AT1G19140
AT1G79920
AT4G01660
AT3G59220
AT4G39980
AT5G06740
AT4G36040
AT5G01410
AT1G27050
AT4G25900
AT5G35580
AT3G51860
AT1G11840
AT3G01650
AT4G37150
AT5G65380
AT5G02230
AT3G05937
AT1G01340
AT1G28060
AT2G45300
AT5G66140
AT1G78570
AT2G46650
AT3G54130
AT4G19660
AT1G73650
AT1G69250
AT4G00620
AT5G13800
AT1G66480
AT1G18480
AT3G26580
AT3G54200
AT2G47800
AT1G27390
AT1G29880
AT3G52930
AT3G18600
AT4G24820
AT3G01513
AT5G08660
AT5G03700
AT4G25630
AT3G58750
AT4G13235
AT5G40240
AT5G22020
AT5G64310
AT2G19450
AT4G21980
AT3G27430
AT3G22850
AT3G60820
AT1G80750
AT1G23710
AT3G05060
AT4G28400
AT4G16790
AT3G62420
AT5G24810
AT1G14360
AT4G21470
AT5G08180
AT1G47128
AT5G22330
AT2G05710
AT5G62350
AT1G61570
AT5G03630
AT4G38060
AT1G66070
AT4G30530
AT5G54840
AT2G45730
AT2G16700
AT4G36360
AT4G39030
AT2G46535
AT2G22770
AT2G19540
AT5G60030
AT1G27000
AT3G13860
AT1G16470
AT5G67630
AT5G42300
AT5G15750
AT4G08770
AT1G66160
AT5G55970
AT5G48240
AT2G30040
AT5G16830
AT5G17020
AT2G31410
AT1G53850
AT5G52870
AT1G55900
AT4G33420
AT1G03040
AT1G55080
AT3G30775
AT1G18850
AT3G10340
AT1G56210
AT5G52471
AT5G04410
AT4G38620
AT2G45710
AT3G20330
AT1G78600
AT1G51710
AT5G65720
AT4G28510
AT3G15090
AT4G38710
AT2G40430
AT3G57010
AT5G65790
AT4G05010
AT2G33210
AT5G20190
AT1G32580
AT5G14640
AT3G62530
AT5G04340
AT3G57490
AT2G23450
AT3G51980
AT1G15440
AT2G45520
AT5G21105
AT5G01500
AT3G17770
AT3G22310
AT2G46740
AT4G23630
AT1G76970
AT2G35040
AT5G13200
AT3G18130
AT4G24830
AT5G65310
AT4G02930
AT4G28470
AT5G54800
AT1G80270
AT1G76070
AT1G77840
AT3G22200
AT3G15810
AT5G42270
AT2G33150
AT3G13940
AT2G23790
AT3G56990
AT1G07930
AT1G68550
AT5G63980
AT4G36648
AT1G70520
AT5G35320
AT5G64400
AT1G16210
AT1G75335
AT5G47880
AT3G27060
AT1G22410
AT4G13850
AT5G04930
AT1G06840
AT4G08390
AT2G17120
AT3G27570
AT1G43670
AT5G08420
AT4G26060
AT1G63720
AT3G51800
AT4G04810
AT3G46700
AT3G23620
AT3G21770
AT3G14205
AT2G40080
AT4G14580
AT3G13230
AT1G05010
AT5G07340
AT5G22060
AT1G26340
AT1G64520
AT2G45920
AT3G61140
AT1G48920
AT3G22330
AT3G63010

### Sheet: BG_up_cyp27
DEGs			Term	Observed Frequency	Expected Frequency	Enrichment	p-value
AT5G38910	Biological Process	GO:0050896	response to stimulus	486 out of 1591 genes, 30.5%	3689 out of 24961 genes, 14.8%	2.06081	5.09e-50
AT1G05680		GO:0042221	response to chemical stimulus	302 out of 1591 genes, 19%	1892 out of 24961 genes, 7.6%	2.5	3.51e-42
AT3G28510		GO:0006950	response to stress	311 out of 1591 genes, 19.5%	2104 out of 24961 genes, 8.4%	2.32143	8.3e-38
AT1G32350		GO:0009628	response to abiotic stimulus	204 out of 1591 genes, 12.8%	1360 out of 24961 genes, 5.4%	2.37037	3.21e-24
AT2G04070		GO:0010035	response to inorganic substance	112 out of 1591 genes, 7%	507 out of 24961 genes, 2%	3.5	9.7e-24
AT2G29350		GO:0009607	response to biotic stimulus	118 out of 1591 genes, 7.4%	610 out of 24961 genes, 2.4%	3.08333	6.59e-21
AT4G32950		GO:0051707	response to other organism	107 out of 1591 genes, 6.7%	558 out of 24961 genes, 2.2%	3.04545	1.22e-18
AT5G24640		GO:0006979	response to oxidative stress	72 out of 1591 genes, 4.5%	278 out of 24961 genes, 1.1%	4.09091	3.21e-18
AT5G12030		GO:0051704	multi-organism process	109 out of 1591 genes, 6.9%	589 out of 24961 genes, 2.4%	2.875	4.21e-18
AT2G04050		GO:0010038	response to metal ion	86 out of 1591 genes, 5.4%	417 out of 24961 genes, 1.7%	3.17647	1.41e-16
AT2G30750		GO:0006970	response to osmotic stress	86 out of 1591 genes, 5.4%	425 out of 24961 genes, 1.7%	3.17647	3.24e-16
AT5G05340		GO:0009056	catabolic process	113 out of 1591 genes, 7.1%	670 out of 24961 genes, 2.7%	2.62963	3.24e-16
AT1G17180		GO:0009408	response to heat	48 out of 1591 genes, 3%	147 out of 24961 genes, 0.6%	5	2.64e-15
AT5G40000		GO:0019748	secondary metabolic process	76 out of 1591 genes, 4.8%	364 out of 24961 genes, 1.5%	3.2	6.08e-15
AT2G44460		GO:0009651	response to salt stress	79 out of 1591 genes, 5%	397 out of 24961 genes, 1.6%	3.125	1.44e-14
AT2G43510		GO:0009611	response to wounding	46 out of 1591 genes, 2.9%	145 out of 24961 genes, 0.6%	4.83333	2.45e-14
AT1G71140		GO:0042180	cellular ketone metabolic process	109 out of 1591 genes, 6.9%	687 out of 24961 genes, 2.8%	2.46429	3.86e-14
AT2G29470		GO:0006725	cellular aromatic compound metabolic process	69 out of 1591 genes, 4.3%	322 out of 24961 genes, 1.3%	3.30769	3.96e-14
AT3G48850		GO:0009266	response to temperature stimulus	78 out of 1591 genes, 4.9%	399 out of 24961 genes, 1.6%	3.0625	3.96e-14
AT3G49570		GO:0010033	response to organic substance	153 out of 1591 genes, 9.6%	1148 out of 24961 genes, 4.6%	2.08696	3.96e-14
AT3G49580		GO:0019438	aromatic compound biosynthetic process	55 out of 1591 genes, 3.5%	218 out of 24961 genes, 0.9%	3.88889	1.04e-13
AT2G15490		GO:0019752	carboxylic acid metabolic process	106 out of 1591 genes, 6.7%	672 out of 24961 genes, 2.7%	2.48148	1.04e-13
AT2G21900		GO:0043436	oxoacid metabolic process	106 out of 1591 genes, 6.7%	672 out of 24961 genes, 2.7%	2.48148	1.04e-13
AT2G41730		GO:0006082	organic acid metabolic process	106 out of 1591 genes, 6.7%	673 out of 24961 genes, 2.7%	2.48148	1.09e-13
AT5G12020		GO:0044248	cellular catabolic process	90 out of 1591 genes, 5.7%	520 out of 24961 genes, 2.1%	2.71429	1.2e-13
AT5G26220		GO:0046686	response to cadmium ion	68 out of 1591 genes, 4.3%	330 out of 24961 genes, 1.3%	3.30769	2.55e-13
AT1G53540		GO:0044281	small molecule metabolic process	154 out of 1591 genes, 9.7%	1219 out of 24961 genes, 4.9%	1.97959	1.3e-12
AT1G55230		GO:0080167	response to karrikin	36 out of 1591 genes, 2.3%	127 out of 24961 genes, 0.5%	4.6	3.73e-10
AT4G37370		GO:0032787	monocarboxylic acid metabolic process	58 out of 1591 genes, 3.6%	307 out of 24961 genes, 1.2%	3	5.21e-10
AT5G39050		GO:0009719	response to endogenous stimulus	118 out of 1591 genes, 7.4%	920 out of 24961 genes, 3.7%	2	6.52e-10
AT2G22590		GO:0042542	response to hydrogen peroxide	22 out of 1591 genes, 1.4%	44 out of 24961 genes, 0.2%	7	7.57e-10
AT5G36970		GO:0009620	response to fungus	40 out of 1591 genes, 2.5%	167 out of 24961 genes, 0.7%	3.57143	1.93e-09
AT3G61400		GO:0009753	response to jasmonic acid stimulus	37 out of 1591 genes, 2.3%	158 out of 24961 genes, 0.6%	3.83333	1.71e-08
AT4G12735		GO:0006631	fatty acid metabolic process	41 out of 1591 genes, 2.6%	194 out of 24961 genes, 0.8%	3.25	2.76e-08
AT5G01900		GO:0000302	response to reactive oxygen species	23 out of 1591 genes, 1.4%	67 out of 24961 genes, 0.3%	4.66667	9e-08
AT1G26240		GO:0044283	small molecule biosynthetic process	77 out of 1591 genes, 4.8%	555 out of 24961 genes, 2.2%	2.18182	1.05e-07
AT3G60415		GO:0009698	phenylpropanoid metabolic process	34 out of 1591 genes, 2.1%	152 out of 24961 genes, 0.6%	3.5	2.11e-07
AT4G08555		GO:0009617	response to bacterium	46 out of 1591 genes, 2.9%	256 out of 24961 genes, 1%	2.9	2.15e-07
AT2G36800		GO:0009642	response to light intensity	24 out of 1591 genes, 1.5%	78 out of 24961 genes, 0.3%	5	2.15e-07
AT3G54530		GO:0009743	response to carbohydrate stimulus	40 out of 1591 genes, 2.5%	203 out of 24961 genes, 0.8%	3.125	2.15e-07
AT5G22555		GO:0050832	defense response to fungus	31 out of 1591 genes, 1.9%	131 out of 24961 genes, 0.5%	3.8	2.9e-07
AT1G18970		GO:0006952	defense response	92 out of 1591 genes, 5.8%	747 out of 24961 genes, 3%	1.93333	5.31e-07
AT1G60750		GO:0009699	phenylpropanoid biosynthetic process	29 out of 1591 genes, 1.8%	121 out of 24961 genes, 0.5%	3.6	6.53e-07
AT3G19920		GO:0009404	toxin metabolic process	18 out of 1591 genes, 1.1%	46 out of 24961 genes, 0.2%	5.5	7.64e-07
AT4G37290		GO:0009407	toxin catabolic process	18 out of 1591 genes, 1.1%	46 out of 24961 genes, 0.2%	5.5	7.64e-07
AT4G04490		GO:0009737	response to abscisic acid stimulus	53 out of 1591 genes, 3.3%	340 out of 24961 genes, 1.4%	2.35714	8.94e-07
AT1G76680		GO:0016053	organic acid biosynthetic process	54 out of 1591 genes, 3.4%	350 out of 24961 genes, 1.4%	2.42857	8.94e-07
AT2G30660		GO:0046394	carboxylic acid biosynthetic process	54 out of 1591 genes, 3.4%	350 out of 24961 genes, 1.4%	2.42857	8.94e-07
AT3G23250		GO:0010200	response to chitin	29 out of 1591 genes, 1.8%	127 out of 24961 genes, 0.5%	3.6	1.42e-06
AT1G70440		GO:0008152	metabolic process	615 out of 1591 genes, 38.7%	8009 out of 24961 genes, 32.1%	1.20561	1.49e-06
AT1G66600		GO:0009414	response to water deprivation	37 out of 1591 genes, 2.3%	202 out of 24961 genes, 0.8%	2.875	3.12e-06
AT1G71520		GO:0009415	response to water	38 out of 1591 genes, 2.4%	211 out of 24961 genes, 0.8%	3	3.12e-06
AT5G48850		GO:0042435	indole-containing compound biosynthetic process	15 out of 1591 genes, 0.9%	37 out of 24961 genes, 0.1%	9	6.62e-06
AT4G05018		GO:0055114	oxidation-reduction process	91 out of 1591 genes, 5.7%	793 out of 24961 genes, 3.2%	1.78125	8.94e-06
AT4G25200		GO:0009725	response to hormone stimulus	95 out of 1591 genes, 6%	849 out of 24961 genes, 3.4%	1.76471	1.35e-05
AT1G11925		GO:0009644	response to high light intensity	16 out of 1591 genes, 1%	48 out of 24961 genes, 0.2%	5	2.15e-05
AT2G46495		GO:0009850	auxin metabolic process	15 out of 1591 genes, 0.9%	42 out of 24961 genes, 0.2%	4.5	2.24e-05
AT2G23170		GO:0042430	indole-containing compound metabolic process	15 out of 1591 genes, 0.9%	42 out of 24961 genes, 0.2%	4.5	2.24e-05
AT2G45570		GO:0006790	sulfur compound metabolic process	29 out of 1591 genes, 1.8%	151 out of 24961 genes, 0.6%	3	2.74e-05
AT3G28210		GO:0010345	suberin biosynthetic process	8 out of 1591 genes, 0.5%	8 out of 24961 genes, 0%	#DIV/0!	3.38e-05
AT5G38900		GO:0044282	small molecule catabolic process	30 out of 1591 genes, 1.9%	162 out of 24961 genes, 0.6%	3.16667	3.38e-05
AT1G26390		GO:0009072	aromatic amino acid family metabolic process	16 out of 1591 genes, 1%	52 out of 24961 genes, 0.2%	5	4.65e-05
AT5G24660		GO:0042742	defense response to bacterium	33 out of 1591 genes, 2.1%	201 out of 24961 genes, 0.8%	2.625	0.000101
AT4G05380		GO:0007275	multicellular organismal development	41 out of 1591 genes, 2.6%	281 out of 24961 genes, 1.1%	2.36364	0.000104
AT5G64810		GO:0009751	response to salicylic acid stimulus	27 out of 1591 genes, 1.7%	147 out of 24961 genes, 0.6%	2.83333	0.00012
AT2G38340		GO:0009416	response to light stimulus	58 out of 1591 genes, 3.6%	477 out of 24961 genes, 1.9%	1.89474	0.000219
AT2G02010		GO:0042445	hormone metabolic process	18 out of 1591 genes, 1.1%	78 out of 24961 genes, 0.3%	3.66667	0.000312
AT5G46350		GO:0009308	amine metabolic process	52 out of 1591 genes, 3.3%	417 out of 24961 genes, 1.7%	1.94118	0.000326
AT5G44567		GO:0030163	protein catabolic process	12 out of 1591 genes, 0.8%	35 out of 24961 genes, 0.1%	8	0.000326
AT5G52390		GO:0009057	macromolecule catabolic process	43 out of 1591 genes, 2.7%	319 out of 24961 genes, 1.3%	2.07692	0.000327
AT5G26340		GO:0009073	aromatic amino acid family biosynthetic process	13 out of 1591 genes, 0.8%	43 out of 24961 genes, 0.2%	4	0.000424
AT2G31425		GO:0046417	chorismate metabolic process	13 out of 1591 genes, 0.8%	43 out of 24961 genes, 0.2%	4	0.000424
AT2G15780		GO:0043648	dicarboxylic acid metabolic process	16 out of 1591 genes, 1%	65 out of 24961 genes, 0.3%	3.33333	0.000431
AT5G24770		GO:0009314	response to radiation	58 out of 1591 genes, 3.6%	493 out of 24961 genes, 2%	1.8	0.000464
AT1G52130		GO:0044255	cellular lipid metabolic process	54 out of 1591 genes, 3.4%	452 out of 24961 genes, 1.8%	1.88889	0.000595
AT1G17170		GO:0006629	lipid metabolic process	77 out of 1591 genes, 4.8%	725 out of 24961 genes, 2.9%	1.65517	0.000607
AT2G38823		GO:0044265	cellular macromolecule catabolic process	38 out of 1591 genes, 2.4%	277 out of 24961 genes, 1.1%	2.18182	0.000645
AT2G30670		GO:0010817	regulation of hormone levels	23 out of 1591 genes, 1.4%	129 out of 24961 genes, 0.5%	2.8	0.000729
AT4G10860		GO:0044106	cellular amine metabolic process	47 out of 1591 genes, 3%	378 out of 24961 genes, 1.5%	2	0.000755
AT5G40990		GO:0006520	cellular amino acid metabolic process	44 out of 1591 genes, 2.8%	346 out of 24961 genes, 1.4%	2	0.000808
AT3G22840		GO:0065008	regulation of biological quality	51 out of 1591 genes, 3.2%	426 out of 24961 genes, 1.7%	1.88235	0.000862
AT4G15100		GO:0071702	organic substance transport	36 out of 1591 genes, 2.3%	261 out of 24961 genes, 1%	2.3	0.000872
AT3G60140		GO:0051603	proteolysis involved in cellular protein catabolic process	35 out of 1591 genes, 2.2%	251 out of 24961 genes, 1%	2.2	0.000895
AT4G10500		GO:0002682	regulation of immune system process	13 out of 1591 genes, 0.8%	48 out of 24961 genes, 0.2%	4	0.000955
AT3G22910		GO:0009636	response to toxin	8 out of 1591 genes, 0.5%	17 out of 24961 genes, 0.1%	5	0.00124
AT5G49850		GO:0006511	ubiquitin-dependent protein catabolic process	34 out of 1591 genes, 2.1%	246 out of 24961 genes, 1%	2.1	0.00128
AT2G31420		GO:0006568	tryptophan metabolic process	9 out of 1591 genes, 0.6%	23 out of 24961 genes, 0.1%	6	0.00132
AT2G23830		GO:0006586	indolalkylamine metabolic process	9 out of 1591 genes, 0.6%	23 out of 24961 genes, 0.1%	6	0.00132
AT1G28480		GO:0019941	modification-dependent protein catabolic process	34 out of 1591 genes, 2.1%	247 out of 24961 genes, 1%	2.1	0.00132
AT1G20180		GO:0043632	modification-dependent macromolecule catabolic process	34 out of 1591 genes, 2.1%	247 out of 24961 genes, 1%	2.1	0.00132
AT2G18193		GO:0006869	lipid transport	24 out of 1591 genes, 1.5%	146 out of 24961 genes, 0.6%	2.5	0.00132
AT2G15340		GO:0080134	regulation of response to stress	18 out of 1591 genes, 1.1%	91 out of 24961 genes, 0.4%	2.75	0.00132
AT1G21550		GO:0009409	response to cold	36 out of 1591 genes, 2.3%	269 out of 24961 genes, 1.1%	2.09091	0.00133
AT3G09400		GO:0031668	cellular response to extracellular stimulus	23 out of 1591 genes, 1.4%	137 out of 24961 genes, 0.5%	2.8	0.00135
AT1G47130		GO:0071496	cellular response to external stimulus	23 out of 1591 genes, 1.4%	137 out of 24961 genes, 0.5%	2.8	0.00135
AT4G21380		GO:0031347	regulation of defense response	16 out of 1591 genes, 1%	76 out of 24961 genes, 0.3%	3.33333	0.00165
AT2G18480		GO:0009991	response to extracellular stimulus	24 out of 1591 genes, 1.5%	149 out of 24961 genes, 0.6%	2.5	0.00165
AT1G01680		GO:0045088	regulation of innate immune response	12 out of 1591 genes, 0.8%	45 out of 24961 genes, 0.2%	4	0.00176
AT2G26380		GO:0050776	regulation of immune response	12 out of 1591 genes, 0.8%	45 out of 24961 genes, 0.2%	4	0.00176
AT3G25250		GO:0010043	response to zinc ion	11 out of 1591 genes, 0.7%	38 out of 24961 genes, 0.2%	3.5	0.00181
AT3G01600		GO:0009624	response to nematode	14 out of 1591 genes, 0.9%	61 out of 24961 genes, 0.2%	4.5	0.00191
AT4G37710		GO:0032501	multicellular organismal process	54 out of 1591 genes, 3.4%	483 out of 24961 genes, 1.9%	1.78947	0.0021
AT3G15534		GO:0000162	tryptophan biosynthetic process	8 out of 1591 genes, 0.5%	20 out of 24961 genes, 0.1%	5	0.00244
AT1G35910		GO:0006855	drug transmembrane transport	14 out of 1591 genes, 0.9%	63 out of 24961 genes, 0.3%	3	0.00244
AT2G13810		GO:0016138	glycoside biosynthetic process	14 out of 1591 genes, 0.9%	63 out of 24961 genes, 0.3%	3	0.00244
AT4G05905		GO:0046219	indolalkylamine biosynthetic process	8 out of 1591 genes, 0.5%	20 out of 24961 genes, 0.1%	5	0.00244
AT2G21640		GO:0016054	organic acid catabolic process	16 out of 1591 genes, 1%	81 out of 24961 genes, 0.3%	3.33333	0.00279
AT5G52710		GO:0046395	carboxylic acid catabolic process	16 out of 1591 genes, 1%	81 out of 24961 genes, 0.3%	3.33333	0.00279
AT2G22760		GO:0044271	cellular nitrogen compound biosynthetic process	50 out of 1591 genes, 3.1%	445 out of 24961 genes, 1.8%	1.72222	0.00306
AT5G39130		GO:0015893	drug transport	14 out of 1591 genes, 0.9%	65 out of 24961 genes, 0.3%	3	0.00311
AT2G25440		GO:0044275	cellular carbohydrate catabolic process	18 out of 1591 genes, 1.1%	101 out of 24961 genes, 0.4%	2.75	0.00345
AT5G08805		GO:0031669	cellular response to nutrient levels	20 out of 1591 genes, 1.3%	121 out of 24961 genes, 0.5%	2.6	0.00386
AT4G31970		GO:0051716	cellular response to stimulus	76 out of 1591 genes, 4.8%	772 out of 24961 genes, 3.1%	1.54839	0.00403
AT3G25620		GO:0042594	response to starvation	19 out of 1591 genes, 1.2%	113 out of 24961 genes, 0.5%	2.4	0.0044
AT1G05675		GO:0031667	response to nutrient levels	21 out of 1591 genes, 1.3%	133 out of 24961 genes, 0.5%	2.6	0.00464
AT4G40020		GO:0033554	cellular response to stress	45 out of 1591 genes, 2.8%	396 out of 24961 genes, 1.6%	1.75	0.00464
AT1G33030		GO:0009851	auxin biosynthetic process	8 out of 1591 genes, 0.5%	23 out of 24961 genes, 0.1%	5	0.00475
AT2G40340		GO:0006633	fatty acid biosynthetic process	20 out of 1591 genes, 1.3%	125 out of 24961 genes, 0.5%	2.6	0.00531
AT4G16820		GO:0042762	regulation of sulfur metabolic process	6 out of 1591 genes, 0.4%	12 out of 24961 genes, 0%	#DIV/0!	0.00571
AT3G03670		GO:0009267	cellular response to starvation	18 out of 1591 genes, 1.1%	107 out of 24961 genes, 0.4%	2.75	0.00587
AT3G46080		GO:0016143	S-glycoside metabolic process	11 out of 1591 genes, 0.7%	46 out of 24961 genes, 0.2%	3.5	0.00587
AT2G45130		GO:0016144	S-glycoside biosynthetic process	9 out of 1591 genes, 0.6%	31 out of 24961 genes, 0.1%	6	0.00587
AT5G05390		GO:0019757	glycosinolate metabolic process	11 out of 1591 genes, 0.7%	46 out of 24961 genes, 0.2%	3.5	0.00587
AT1G64160		GO:0019758	glycosinolate biosynthetic process	9 out of 1591 genes, 0.6%	31 out of 24961 genes, 0.1%	6	0.00587
AT2G29150		GO:0019760	glucosinolate metabolic process	11 out of 1591 genes, 0.7%	46 out of 24961 genes, 0.2%	3.5	0.00587
AT3G22370		GO:0019761	glucosinolate biosynthetic process	9 out of 1591 genes, 0.6%	31 out of 24961 genes, 0.1%	6	0.00587
AT1G78340		GO:0042401	cellular biogenic amine biosynthetic process	10 out of 1591 genes, 0.6%	39 out of 24961 genes, 0.2%	3	0.00653
AT1G47510		GO:0016137	glycoside metabolic process	16 out of 1591 genes, 1%	90 out of 24961 genes, 0.4%	2.5	0.00659
AT2G47520		GO:0002831	regulation of response to biotic stimulus	6 out of 1591 genes, 0.4%	13 out of 24961 genes, 0.1%	4	0.00726
AT1G69930		GO:0016052	carbohydrate catabolic process	18 out of 1591 genes, 1.1%	110 out of 24961 genes, 0.4%	2.75	0.00726
AT3G55790		GO:0006576	cellular biogenic amine metabolic process	12 out of 1591 genes, 0.8%	56 out of 24961 genes, 0.2%	4	0.00746
AT5G22570		GO:0048583	regulation of response to stimulus	25 out of 1591 genes, 1.6%	182 out of 24961 genes, 0.7%	2.28571	0.00767
AT5G55150		GO:0043900	regulation of multi-organism process	7 out of 1591 genes, 0.4%	20 out of 24961 genes, 0.1%	4	0.00942
AT1G26410		GO:0000103	sulfate assimilation	6 out of 1591 genes, 0.4%	14 out of 24961 genes, 0.1%	4	0.00947
AT5G44990		GO:0009696	salicylic acid metabolic process	6 out of 1591 genes, 0.4%	14 out of 24961 genes, 0.1%	4	0.00947
AT2G20800		GO:0046164	alcohol catabolic process	13 out of 1591 genes, 0.8%	67 out of 24961 genes, 0.3%	2.66667	0.00982
AT1G07400
AT2G18190	Molecular Function	GO:0003824	catalytic activity	755 out of 1646 genes, 45.9%	8221 out of 25291 genes, 32.5%	1.41231	6.21e-25
AT1G15520		GO:0016491	oxidoreductase activity	202 out of 1646 genes, 12.3%	1460 out of 25291 genes, 5.8%	2.12069	4.56e-19
AT5G10180		GO:0022804	active transmembrane transporter activity	82 out of 1646 genes, 5%	564 out of 25291 genes, 2.2%	2.27273	7.01e-08
AT5G14730		GO:0004364	glutathione transferase activity	19 out of 1646 genes, 1.2%	48 out of 25291 genes, 0.2%	6	2.17e-06
AT5G02780		GO:0005506	iron ion binding	55 out of 1646 genes, 3.3%	357 out of 25291 genes, 1.4%	2.35714	5.89e-06
AT1G60470		GO:0005507	copper ion binding	40 out of 1646 genes, 2.4%	220 out of 25291 genes, 0.9%	2.66667	5.89e-06
AT2G26560		GO:0016209	antioxidant activity	30 out of 1646 genes, 1.8%	134 out of 25291 genes, 0.5%	3.6	5.89e-06
AT1G02520		GO:0020037	heme binding	48 out of 1646 genes, 2.9%	293 out of 25291 genes, 1.2%	2.41667	5.89e-06
AT5G54400		GO:0022857	transmembrane transporter activity	111 out of 1646 genes, 6.7%	970 out of 25291 genes, 3.8%	1.76316	5.89e-06
AT3G21720		GO:0043167	ion binding	225 out of 1646 genes, 13.7%	2416 out of 25291 genes, 9.6%	1.42708	8.86e-06
AT4G34135		GO:0043169	cation binding	225 out of 1646 genes, 13.7%	2415 out of 25291 genes, 9.5%	1.44211	8.86e-06
AT1G52890		GO:0009055	electron carrier activity	56 out of 1646 genes, 3.4%	383 out of 25291 genes, 1.5%	2.26667	1e-05
AT3G26830		GO:0004601	peroxidase activity	25 out of 1646 genes, 1.5%	103 out of 25291 genes, 0.4%	3.75	1.01e-05
AT1G64940		GO:0015238	drug transmembrane transporter activity	20 out of 1646 genes, 1.2%	66 out of 25291 genes, 0.3%	4	1.01e-05
AT1G23550		GO:0016684	oxidoreductase activity, acting on peroxide as acceptor	25 out of 1646 genes, 1.5%	103 out of 25291 genes, 0.4%	3.75	1.01e-05
AT3G26170		GO:0046906	tetrapyrrole binding	50 out of 1646 genes, 3%	326 out of 25291 genes, 1.3%	2.30769	1.01e-05
AT4G18990		GO:0004497	monooxygenase activity	47 out of 1646 genes, 2.9%	303 out of 25291 genes, 1.2%	2.41667	1.57e-05
AT1G30220		GO:0016887	ATPase activity	59 out of 1646 genes, 3.6%	429 out of 25291 genes, 1.7%	2.11765	1.99e-05
AT1G08763		GO:0046872	metal ion binding	211 out of 1646 genes, 12.8%	2282 out of 25291 genes, 9%	1.42222	2.17e-05
AT2G29460		GO:0048037	cofactor binding	40 out of 1646 genes, 2.4%	256 out of 25291 genes, 1%	2.4	8.27e-05
AT1G64170		GO:0004298	threonine-type endopeptidase activity	11 out of 1646 genes, 0.7%	23 out of 25291 genes, 0.1%	7	0.000112
AT1G02450		GO:0019825	oxygen binding	37 out of 1646 genes, 2.2%	231 out of 25291 genes, 0.9%	2.44444	0.000112
AT3G46190		GO:0070003	threonine-type peptidase activity	11 out of 1646 genes, 0.7%	23 out of 25291 genes, 0.1%	7	0.000112
AT4G21840		GO:0016765	transferase activity, transferring alkyl or aryl (other than methyl) groups	25 out of 1646 genes, 1.5%	124 out of 25291 genes, 0.5%	3	0.000127
AT1G58330		GO:0005215	transporter activity	126 out of 1646 genes, 7.7%	1258 out of 25291 genes, 5%	1.54	0.000134
AT3G03530		GO:0015297	antiporter activity	27 out of 1646 genes, 1.6%	147 out of 25291 genes, 0.6%	2.66667	0.000217
AT2G38240		GO:0016667	oxidoreductase activity, acting on a sulfur group of donors	22 out of 1646 genes, 1.3%	104 out of 25291 genes, 0.4%	3.25	0.000217
AT4G33070		GO:0015291	secondary active transmembrane transporter activity	41 out of 1646 genes, 2.5%	283 out of 25291 genes, 1.1%	2.27273	0.000227
AT5G52720		GO:0046914	transition metal ion binding	176 out of 1646 genes, 10.7%	1921 out of 25291 genes, 7.6%	1.40789	0.000227
AT5G13320		GO:0015399	primary active transmembrane transporter activity	34 out of 1646 genes, 2.1%	216 out of 25291 genes, 0.9%	2.33333	0.00027
AT3G26820		GO:0042626	ATPase activity, coupled to transmembrane movement of substances	28 out of 1646 genes, 1.7%	162 out of 25291 genes, 0.6%	2.83333	0.000335
AT5G61890		GO:0043492	ATPase activity, coupled to movement of substances	28 out of 1646 genes, 1.7%	162 out of 25291 genes, 0.6%	2.83333	0.000335
AT1G02220		GO:0016820	hydrolase activity, acting on acid anhydrides, catalyzing transmembrane movement of substances	28 out of 1646 genes, 1.7%	164 out of 25291 genes, 0.6%	2.83333	0.000396
AT2G23270		GO:0015405	P-P-bond-hydrolysis-driven transmembrane transporter activity	33 out of 1646 genes, 2%	215 out of 25291 genes, 0.9%	2.22222	0.000504
AT1G26380		GO:0008483	transaminase activity	14 out of 1646 genes, 0.9%	51 out of 25291 genes, 0.2%	4.5	0.000681
AT5G22800		GO:0016769	transferase activity, transferring nitrogenous groups	14 out of 1646 genes, 0.9%	52 out of 25291 genes, 0.2%	4.5	0.000793
AT5G16970		GO:0050662	coenzyme binding	30 out of 1646 genes, 1.8%	196 out of 25291 genes, 0.8%	2.25	0.00112
AT5G52760		GO:0016740	transferase activity	233 out of 1646 genes, 14.2%	2768 out of 25291 genes, 10.9%	1.30275	0.00121
AT5G52690		GO:0016829	lyase activity	42 out of 1646 genes, 2.6%	333 out of 25291 genes, 1.3%	2	0.00231
AT4G35180		GO:0050660	flavin adenine dinucleotide binding	18 out of 1646 genes, 1.1%	96 out of 25291 genes, 0.4%	2.75	0.00366
AT5G48400		GO:0043295	glutathione binding	6 out of 1646 genes, 0.4%	10 out of 25291 genes, 0%	10.1164	0.0046
AT1G18870		GO:0016597	amino acid binding	10 out of 1646 genes, 0.6%	37 out of 25291 genes, 0.1%	6	0.00844
AT3G13433		GO:0016840	carbon-nitrogen lyase activity	8 out of 1646 genes, 0.5%	24 out of 25291 genes, 0.1%	5	0.00963
AT5G45630		GO:0043176	amine binding	10 out of 1646 genes, 0.6%	38 out of 25291 genes, 0.2%	3	0.00963
AT5G56080		GO:0016671	oxidoreductase activity, acting on a sulfur group of donors, disulfide as acceptor	9 out of 1646 genes, 0.5%	31 out of 25291 genes, 0.1%	5	0.00976
AT4G37060
AT3G55970	Cellular Component	GO:0044464	cell part	1024 out of 1358 genes, 75.4%	14508 out of 22480 genes, 64.5%	1.16899	6.88e-15
AT4G37030		GO:0000502	proteasome complex	27 out of 1358 genes, 2%	51 out of 22480 genes, 0.2%	10	5.24e-13
AT1G30530		GO:0016020	membrane	341 out of 1358 genes, 25.1%	3724 out of 22480 genes, 16.6%	1.51205	5.24e-13
AT3G28740		GO:0005886	plasma membrane	206 out of 1358 genes, 15.2%	1941 out of 22480 genes, 8.6%	1.76744	1.35e-12
AT5G40010		GO:0005829	cytosol	66 out of 1358 genes, 4.9%	470 out of 22480 genes, 2.1%	2.33333	1.24e-07
AT1G52120		GO:0030312	external encapsulating structure	71 out of 1358 genes, 5.2%	557 out of 22480 genes, 2.5%	2.08	9.43e-07
AT3G47780		GO:0005618	cell wall	70 out of 1358 genes, 5.2%	553 out of 22480 genes, 2.5%	2.08	1.29e-06
AT4G26200		GO:0005773	vacuole	68 out of 1358 genes, 5%	544 out of 22480 genes, 2.4%	2.08333	2.7e-06
AT3G12230		GO:0005839	proteasome core complex	12 out of 1358 genes, 0.9%	24 out of 22480 genes, 0.1%	9	8.62e-06
AT4G30230		GO:0005739	mitochondrion	96 out of 1358 genes, 7.1%	979 out of 22480 genes, 4.4%	1.61364	0.000145
AT2G45550		GO:0008541	proteasome regulatory particle, lid subcomplex	8 out of 1358 genes, 0.6%	12 out of 22480 genes, 0.1%	6	0.000145
AT4G36430		GO:0005576	extracellular region	50 out of 1358 genes, 3.7%	413 out of 22480 genes, 1.8%	2.05556	0.000188
AT5G39190		GO:0005730	nucleolus	36 out of 1358 genes, 2.7%	275 out of 22480 genes, 1.2%	2.25	0.00068
AT2G32020		GO:0048046	apoplast	39 out of 1358 genes, 2.9%	324 out of 22480 genes, 1.4%	2.07143	0.0016
AT2G47950		GO:0031225	anchored to membrane	31 out of 1358 genes, 2.3%	247 out of 22480 genes, 1.1%	2.09091	0.00378
AT2G32487		GO:0008540	proteasome regulatory particle, base subcomplex	6 out of 1358 genes, 0.4%	12 out of 22480 genes, 0.1%	4	0.00433
AT5G12340
AT5G20230
AT3G53600
AT1G14550
AT5G39520
AT1G17380
AT3G18250
AT3G55090
AT1G26420
AT1G76690
AT1G75000
AT2G45760
AT4G18170
AT5G13750
AT4G17785
AT5G37980
AT5G64750
AT5G62520
AT5G53820
AT3G50930
AT2G44578
AT4G01360
AT1G79680
AT2G46130
AT2G43000
AT1G80160
AT2G04040
AT2G15220
AT5G42380
AT4G04995
AT1G13520
AT5G43450
AT3G47480
AT1G55525
AT3G25655
AT4G15760
AT4G01390
AT3G01420
AT5G52670
AT5G22300
AT3G56710
AT3G62730
AT4G12290
AT1G05060
AT1G75600
AT4G28460
AT3G14700
AT1G14540
AT2G30140
AT2G38250
AT4G36820
AT3G16330
AT2G43500
AT1G51420
AT3G44300
AT5G41570
AT3G54420
AT5G13210
AT1G74010
AT5G06090
AT1G60730
AT3G47340
AT1G02230
AT3G49620
AT5G44400
AT1G57630
AT5G49480
AT3G53160
AT5G06720
AT2G40370
AT3G05400
AT1G62420
AT5G28510
AT3G06490
AT1G52315
AT3G48920
AT5G51440
AT2G18150
AT2G03760
AT1G30700
AT3G55120
AT1G05100
AT3G28580
AT3G06020
AT1G47890
AT2G16630
AT3G08770
AT4G11650
AT2G23910
AT4G21990
AT1G55020
AT5G11210
AT5G20790
AT1G68390
AT1G42980
AT5G13220
AT5G49350
AT1G43910
AT2G43920
AT2G29500
AT4G14690
AT4G25434
AT5G51500
AT5G11930
AT1G76520
AT2G02120
AT3G22550
AT1G59860
AT5G57510
AT4G28940
AT1G01480
AT3G05630
AT1G29000
AT1G28600
AT1G77730
AT3G55700
AT3G54150
AT1G68450
AT5G38020
AT1G75900
AT1G10370
AT2G02060
AT5G38540
AT3G44550
AT3G11580
AT5G14470
AT5G14760
AT5G52750
AT5G17860
AT1G32940
AT5G59320
AT2G01340
AT3G27070
AT4G15396
AT3G56770
AT2G37430
AT1G69150
AT4G01895
AT3G25882
AT5G66780
AT4G04570
AT4G04610
AT3G63380
AT5G01790
AT3G44540
AT1G05065
AT3G16150
AT1G73810
AT5G52050
AT3G53150
AT1G68850
AT4G27560
AT1G76600
AT3G21690
AT1G28470
AT5G37990
AT4G05020
AT5G52570
AT5G42830
AT3G13080
AT1G56600
AT4G19810
AT5G64510
AT1G30040
AT1G49960
AT2G32210
AT5G36110
AT4G24140
AT5G41280
AT4G31370
AT4G13180
AT5G48010
AT2G41690
AT4G34131
AT3G50030
AT3G08970
AT1G68620
AT3G26080
AT2G43570
AT5G22270
AT4G17480
AT5G49340
AT5G37690
AT3G13610
AT4G19460
AT5G39120
AT2G29490
AT4G25380
AT2G40750
AT1G50400
AT3G49120
AT3G27880
AT3G04370
AT1G52560
AT3G15500
AT2G43820
AT4G22070
AT4G08780
AT1G08920
AT5G59820
AT5G35735
AT1G36622
AT1G26730
AT4G22710
AT4G32810
AT5G44550
AT1G67070
AT2G36295
AT1G32510
AT4G36610
AT5G07475
AT5G22140
AT1G72490
AT1G32870
AT5G22500
AT1G53625
AT1G62180
AT5G05600
AT1G75450
AT5G02490
AT3G11430
AT3G09350
AT5G24600
AT5G06730
AT1G21528
AT1G02310
AT5G38200
AT2G33205
AT5G47635
AT5G49520
AT1G75270
AT3G09270
AT4G02940
AT2G47000
AT5G52640
AT5G38710
AT4G17670
AT1G70810
AT3G13090
AT2G47190
AT2G32510
AT5G19410
AT5G54960
AT3G25610
AT3G50400
AT5G64900
AT1G35250
AT3G20470
AT5G13370
AT2G25460
AT5G67080
AT1G69920
AT4G19720
AT5G23190
AT4G00360
AT1G21520
AT1G14120
AT5G17760
AT5G65300
AT2G03360
AT5G56050
AT1G02850
AT1G74460
AT1G08050
AT2G25625
AT4G29930
AT2G18360
AT2G38110
AT1G76650
AT4G04840
AT5G48410
AT5G58860
AT5G54165
AT5G59490
AT1G16510
AT2G02850
AT1G32970
AT1G53270
AT3G12700
AT5G55180
AT4G20860
AT1G12200
AT4G26270
AT2G30550
AT5G67160
AT5G53590
AT5G62480
AT3G57157
AT4G26260
AT1G19020
AT4G22530
AT1G08430
AT2G18370
AT1G77450
AT5G64230
AT3G53230
AT3G50350
AT2G43390
AT1G35140
AT5G39090
AT5G49630
AT4G31380
AT2G23540
AT1G65690
AT1G64900
AT5G46710
AT1G24095
AT1G45201
AT5G35690
AT3G12720
AT5G23820
AT1G51890
AT2G41480
AT5G28646
AT5G25610
AT3G48450
AT1G74000
AT5G20910
AT4G39190
AT5G19110
AT1G67810
AT5G05730
AT1G05730
AT5G43570
AT1G17950
AT1G16030
AT1G01190
AT1G18835
AT1G73410
AT3G50260
AT3G51750
AT1G04180
AT1G04770
AT5G08790
AT1G24430
AT2G32190
AT1G63530
AT3G09950
AT4G03540
AT5G47220
AT1G13340
AT5G08250
AT4G31330
AT1G67000
AT1G02930
AT5G12420
AT1G12320
AT3G14690
AT4G22610
AT1G04360
AT5G13580
AT3G25597
AT5G01550
AT1G60740
AT5G16240
AT3G14770
AT1G33110
AT4G15120
AT1G10220
AT2G32960
AT2G15760
AT5G67340
AT1G24575
AT5G56090
AT1G80820
AT1G74590
AT2G41380
AT4G23550
AT1G44350
AT2G22510
AT1G61560
AT1G16850
AT4G21680
AT2G32990
AT4G14020
AT3G08590
AT5G09480
AT2G27550
AT5G41750
AT5G04370
AT5G01380
AT5G48880
AT2G17500
AT5G05410
AT5G48180
AT5G07130
AT4G39770
AT1G78380
AT4G01870
AT3G58550
AT4G21620
AT1G54570
AT2G26530
AT3G10930
AT5G09530
AT5G54100
AT1G29290
AT5G38000
AT3G25795
AT2G16890
AT5G14130
AT5G16570
AT5G44050
AT5G63790
AT2G05765
AT1G01600
AT5G64080
AT1G70170
AT3G48520
AT3G55740
AT3G47730
AT1G15385
AT4G37760
AT4G23680
AT1G74310
AT3G62590
AT5G07010
AT5G38030
AT1G66580
AT3G14780
AT3G02480
AT5G61560
AT2G03200
AT4G23190
AT5G25250
AT5G07860
AT3G01990
AT2G39650
AT5G55590
AT5G20270
AT5G55200
AT3G05950
AT3G09010
AT2G15480
AT2G26150
AT4G35660
AT5G66985
AT3G18400
AT5G39040
AT1G54575
AT1G76790
AT3G12520
AT5G26690
AT4G37310
AT3G58270
AT1G77520
AT4G25640
AT5G20150
AT1G68360
AT5G63560
AT4G39720
AT2G38390
AT4G39330
AT2G24762
AT1G61340
AT3G21560
AT5G04220
AT2G46240
AT5G19440
AT3G05858
AT3G28910
AT1G67850
AT2G21130
AT5G24655
AT5G45670
AT5G09570
AT4G03320
AT2G16900
AT1G68690
AT1G19180
AT2G24180
AT2G18950
AT2G24430
AT5G09800
AT5G15960
AT5G57220
AT1G51340
AT5G64250
AT4G13290
AT5G25930
AT2G41170
AT4G36830
AT3G18610
AT1G72680
AT3G11340
AT2G28710
AT4G38080
AT1G02920
AT1G49430
AT1G36370
AT5G48170
AT5G43690
AT4G25400
AT2G36650
AT2G35380
AT2G35980
AT3G56980
AT5G53830
AT5G24780
AT5G65280
AT4G23700
AT1G04247
AT3G56400
AT4G39580
AT4G29230
AT1G80450
AT1G55940
AT1G56320
AT1G14870
AT4G34710
AT5G66670
AT5G33290
AT5G19550
AT3G25110
AT4G25240
AT1G55210
AT1G02750
AT5G47910
AT2G44940
AT1G01120
AT3G08860
AT1G67980
AT3G09440
AT5G42720
AT3G50900
AT2G18210
AT1G64950
AT1G59730
AT1G42990
AT2G29450
AT4G33550
AT2G41850
AT3G03440
AT3G50910
AT2G34660
AT5G45070
AT4G02850
AT5G24470
AT4G11600
AT3G56200
AT1G27730
AT5G62150
AT1G17020
AT3G26460
AT3G04070
AT5G20000
AT1G67800
AT5G51920
AT3G21420
AT1G73220
AT2G05940
AT4G20830
AT1G66880
AT3G04120
AT3G14620
AT5G40690
AT4G16680
AT5G42050
AT1G01720
AT1G12420
AT5G27760
AT2G42840
AT1G72140
AT4G20000
AT4G31800
AT4G37390
AT1G77510
AT2G43670
AT5G01370
AT4G10040
AT1G62300
AT4G29020
AT1G71040
AT5G51830
AT5G01870
AT2G46650
AT4G24160
AT4G11280
AT1G11130
AT2G36460
AT1G59660
AT3G62260
AT1G19960
AT4G18890
AT3G56970
AT2G48090
AT1G54050
AT5G05960
AT4G39940
AT2G23150
AT4G25760
AT1G08940
AT1G75280
AT4G39670
AT1G64000
AT5G56350
AT1G35260
AT3G47540
AT3G45680
AT3G24170
AT2G40080
AT1G77760
AT3G19170
AT5G23810
AT4G04990
AT4G27585
AT5G05190
AT2G26290
AT3G03270
AT3G09480
AT2G14960
AT1G48000
AT5G46730
AT3G60450
AT5G56630
AT4G17215
AT1G27760
AT2G31945
AT3G12580
AT4G15550
AT5G49690
AT5G07390
AT5G13930
AT3G07970
AT5G06585
AT5G28520
AT2G43720
AT5G41040
AT5G45110
AT2G20340
AT3G18950
AT2G37870
AT2G47560
AT3G23450
AT3G27270
AT5G43420
AT2G04955
AT1G17147
AT1G75520
AT4G11655
AT3G53540
AT1G44180
AT4G02360
AT3G50410
AT3G12500
AT4G13250
AT3G16370
AT5G59720
AT1G62570
AT1G63440
AT3G10500
AT1G51760
AT4G09750
AT5G09420
AT5G42930
AT3G47420
AT5G13080
AT3G03060
AT5G18270
AT4G39740
AT1G32920
AT3G13330
AT4G18280
AT3G13100
AT5G63130
AT4G19880
AT5G15970
AT1G21390
AT2G32930
AT1G06430
AT5G26860
AT4G11190
AT4G28250
AT4G01070
AT2G29440
AT5G08050
AT1G19230
AT4G30810
AT3G23810
AT4G11350
AT4G23670
AT3G43720
AT3G55620
AT1G79160
AT1G54540
AT5G03030
AT1G34670
AT5G06510
AT5G62630
AT5G18560
AT5G40370
AT1G14130
AT3G62460
AT5G58670
AT1G26450
AT2G44230
AT1G10480
AT1G27950
AT2G46630
AT4G28110
AT2G37760
AT4G15150
AT5G08640
AT3G57380
AT1G10170
AT4G36010
AT2G38540
AT4G22770
AT5G13490
AT1G74950
AT1G79610
AT4G14440
AT4G37320
AT3G25190
AT1G17960
AT2G16385
AT5G18840
AT1G25400
AT4G22590
AT3G21770
AT2G47890
AT1G04220
AT2G03430
AT5G53970
AT4G33040
AT5G13900
AT1G20630
AT4G16760
AT3G27380
AT3G21520
AT1G33590
AT1G67970
AT4G35840
AT3G25900
AT4G18950
AT4G12400
AT4G06746
AT5G07030
AT3G17611
AT1G53750
AT3G05360
AT4G27830
AT1G01610
AT3G06810
AT4G36580
AT2G39350
AT3G16280
AT5G08380
AT5G27600
AT5G09590
AT3G11270
AT3G22890
AT2G32660
AT5G19600
AT3G48610
AT1G48480
AT1G74750
AT1G68470
AT4G14680
AT2G35742
AT1G11330
AT4G04700
AT1G28190
AT2G20560
AT5G39580
AT4G15500
AT4G30490
AT3G47790
AT1G66500
AT3G54640
AT4G04020
AT5G23530
AT4G37910
AT5G15700
AT2G25530
AT1G23330
AT1G72330
AT3G53480
AT1G71870
AT2G35480
AT4G34990
AT4G29700
AT4G34590
AT3G54200
AT5G41080
AT1G03820
AT3G51450
AT1G13990
AT2G16760
AT3G02800
AT1G55240
AT2G38290
AT5G17650
AT1G60095
AT1G78990
AT3G59820
AT3G52790
AT3G29630
AT3G53260
AT2G37330
AT3G55430
AT4G02100
AT1G79410
AT5G61820
AT4G29690
AT5G61420
AT3G15460
AT1G56660
AT2G37580
AT2G42350
AT1G22065
AT4G18360
AT1G16500
AT1G63090
AT4G00900
AT3G07390
AT2G02390
AT3G10320
AT3G04420
AT4G39950
AT5G42150
AT2G35612
AT2G05910
AT2G14750
AT5G12890
AT5G50200
AT4G15530
AT4G39730
AT1G75730
AT3G59700
AT1G54120
AT2G43800
AT4G33920
AT3G23580
AT3G04640
AT5G57560
AT3G43110
AT3G53510
AT2G48140
AT2G08760
AT4G30530
AT2G45770
AT5G66070
AT1G72970
AT3G08950
AT2G04965
AT3G44310
AT5G19855
AT5G23580
AT5G57345
AT5G17990
AT1G30070
AT5G20830
AT5G24090
AT2G47180
AT1G69680
AT1G74360
AT4G24130
AT2G47710
AT4G15280
AT1G29940
AT4G33610
AT4G17030
AT3G01295
AT1G30400
AT4G27520
AT2G32220
AT1G53070
AT3G03890
AT5G53880
AT5G58290
AT5G10625
AT1G29640
AT4G18910
AT2G39660
AT5G09520
AT2G39050
AT2G31865
AT4G34630
AT4G16370
AT1G63010
AT5G65990
AT5G54860
AT5G25620
AT5G58210
AT5G19100
AT3G12750
AT3G10050
AT1G54095
AT1G79520
AT5G35580
AT3G04720
AT5G16010
AT1G13910
AT5G39610
AT5G13330
AT5G13550
AT5G67350
AT5G07870
AT4G21910
AT1G69530
AT4G25130
AT2G21180
AT5G11520
AT2G38470
AT2G44300
AT5G50820
AT1G17745
AT3G55400
AT4G19230
AT1G18860
AT1G16540
AT5G16930
AT3G47960
AT5G01720
AT5G62540
AT5G63970
AT4G02830
AT3G01800
AT3G08690
AT4G08770
AT2G44450
AT5G17000
AT2G17270
AT1G55990
AT4G31240
AT5G63590
AT4G27940
AT2G47010
AT1G06283
AT4G36020
AT4G28930
AT1G07510
AT1G65820
AT3G53980
AT5G41400
AT4G13310
AT1G24150
AT5G26920
AT3G53620
AT5G04250
AT2G43060
AT1G21010
AT3G16810
AT1G18590
AT4G35630
AT2G38860
AT2G40095
AT4G38620
AT3G26990
AT5G18400
AT1G72700
AT3G15180
AT5G60890
AT3G57090
AT5G59220
AT5G01820
AT3G52880
AT4G02890
AT3G07640
AT3G01513
AT2G36530
AT5G47120
AT3G24080
AT5G56600
AT5G10730
AT1G30620
AT5G27350
AT4G30470
AT1G09415
AT3G23570
AT3G57520
AT1G55850
AT4G39030
AT3G59080
AT5G10980
AT5G63850
AT1G22985
AT3G23920
AT5G63980
AT3G07320
AT4G28390
AT4G25390
AT2G47800
AT5G25220
AT4G31300
AT2G28400
AT1G06870
AT1G70420
AT1G31660
AT2G45970
AT1G21140
AT3G02875
AT3G06210
AT5G65110
AT2G38180
AT5G47920
AT5G19140
AT2G45170
AT3G22850
AT5G39850
AT4G29040
AT4G14060
AT1G28260
AT3G13310
AT5G44350
AT1G78060
AT4G14630
AT5G55920
AT5G12010
AT3G08165
AT2G41040
AT1G22885
AT3G22930
AT2G39700
AT2G16570
AT2G46750
AT1G58280
AT5G51130
AT4G25340
AT1G04990
AT5G48000
AT1G23280
AT1G55920
AT1G29160
AT2G34600
AT1G62975
AT5G57280
AT1G54270
AT1G20823
AT3G57660
AT5G22630
AT3G52740
AT3G20860
AT5G12080
AT4G29510
AT4G21580
AT2G41540
AT4G05410
AT3G44720
AT3G19580
AT1G10230
AT5G40640
AT5G58070
AT1G60850
AT1G79270
AT2G17220
AT4G12130
AT1G08410
AT4G10310
AT4G15393
AT5G35110
AT5G55070
AT5G12970
AT1G78210
AT1G61600
AT3G44990
AT3G51090
AT2G24500
AT5G22100
AT5G64310
AT2G37040
AT5G66760
AT1G47870
AT4G33050
AT3G17820
AT3G04770
AT4G29590
AT3G24500
AT2G23320
AT5G43150
AT2G35720
AT5G40240
AT3G04060
AT3G26340
AT1G18250
AT5G01600
AT1G75860
AT3G22620
AT5G01500
AT2G34260
AT5G42980
AT3G11330
AT5G38720
AT3G09560
AT1G14060
AT2G22770
AT4G15420
AT1G74020
AT2G30720
AT2G19450
AT5G50100
AT5G11240
AT4G36990
AT3G08040
AT2G36570
AT5G45100
AT1G25220
AT5G66540
AT3G19710
AT3G03950
AT1G05000
AT4G04810
AT1G10270
AT2G31570
AT3G22160
AT4G14580
AT5G43010
AT4G14800
AT4G05440
AT3G04175
AT2G02230
AT5G49300
AT4G37730
AT5G37740
AT4G34120
AT4G36500
AT1G69070
AT2G46740
AT2G38750
AT1G23710
AT3G57000
AT4G13235
AT1G60640
AT3G04520
AT5G23830
AT1G55500
AT1G52140
AT5G56030
AT5G15090
AT1G35190
AT5G40880
AT3G23560
AT5G02230
AT4G03960
AT5G38890
AT1G69790
AT5G17380
AT3G13910
AT1G13195
AT5G13820
AT3G25230
AT3G45010
AT4G38630
AT3G18290
AT4G11740
AT1G31710
AT2G27840
AT5G01840
AT2G45300
AT3G52870
AT4G17280
AT3G12800
AT3G13620
AT1G20200
AT4G37120
AT5G47060
AT1G77670
AT5G43330
AT1G51680
AT1G68820
AT4G05200
AT5G02380
AT1G11840
AT5G23540
AT4G30140
AT1G53850
AT2G43110
AT1G69890
AT5G50960
AT3G61630
AT3G16430
AT4G21800
AT3G10530
AT1G10070
AT1G24490
AT3G22200
AT1G02880
AT1G10700
AT1G10960
AT3G12270
AT1G77920
AT1G20140
AT1G18890
AT2G46535
AT5G40930
AT3G55410
AT1G22840
AT3G02040
AT5G56150
AT5G02050
AT1G27030
AT4G17840
AT4G04620
AT5G03700
AT1G78420
AT5G61770
AT2G30250
AT3G54950
AT4G25900
AT1G32530
AT2G38730
AT5G48540
AT5G42330
AT1G70140
AT3G07090
AT1G19570
AT1G73490
AT4G15610
AT4G02400
AT5G24380
AT4G39980
AT1G66480
AT5G61030
AT4G17500
AT5G13200
AT1G56450
AT2G42680
AT5G54810
AT3G10815
AT1G79310
AT1G80300
AT1G11700
AT1G43860
AT1G33490
AT3G58750
AT2G24050
AT1G09100
AT3G03150
AT5G61340
AT3G11710
AT1G80670
AT1G18900
AT1G66200
AT2G39370
AT1G44170
AT2G22240
AT4G05010
AT1G67960
AT1G73650
AT5G67210
AT2G20610
AT1G75030
AT1G64370
AT1G03040
AT2G18510
AT1G62990
AT2G30040
AT2G04350
AT5G62200
AT5G02240
AT4G27070
AT5G10300
AT5G61480
AT5G20160
AT1G71880
AT3G25290
AT2G25140
AT2G15830
AT2G43650
AT3G54040
AT1G16400
AT5G51220
AT2G47020
AT2G28900
AT2G38380
AT2G02100
AT3G02740
AT5G18690
AT4G28510
AT3G09830
AT2G18900
AT5G26290
AT5G65380
AT4G12390
AT1G70740
AT3G62770
AT3G51260
AT5G45350
AT1G71100
AT2G44670
AT4G21980
AT1G74100
AT1G26920
AT5G62070
AT4G34230
AT5G64760
AT1G75170
AT3G10370
AT3G55010
AT1G51950
AT5G03630
AT3G25545
AT3G20330
AT3G59220
AT1G66280
AT5G65690
AT1G79550
AT3G61620
AT2G05710
AT1G64390
AT3G26330
AT3G13940
AT5G54800
AT2G03800
AT2G38870
AT5G49660
AT2G03090
AT4G32070
AT3G21700
AT4G26780
AT3G07770
AT3G10340
AT1G77500
AT1G27000
AT1G54030
AT5G22650
AT3G46700
AT3G61220
AT4G22380
AT3G09840
AT2G30070
AT2G33150
AT3G14200
AT3G58660
AT1G77590
AT3G15000
AT5G13440
AT1G08580
AT5G20190
AT2G20920
AT2G41640
AT1G07640
AT2G15230
AT1G56110
AT5G54390
AT3G22660
AT5G40490
AT5G57130
AT5G42300
AT2G26250
AT3G52930
AT1G76980
AT4G20140
AT2G43120
AT2G44200
AT1G24267
AT2G34630
AT2G45520
AT3G15060
AT1G29150
AT3G47348
AT1G06720
AT3G05937
AT5G03905
AT2G36670
AT5G14420
AT1G27390
AT4G00340
AT4G23430
AT5G61010
AT5G62580
AT1G05010
AT3G27430
AT5G54840
AT3G24770
AT3G44320
AT3G14660
AT2G19540
AT5G03160
AT3G06420
AT5G12900
AT1G20510
AT4G28400
AT5G66140
AT3G12740
AT1G07937
AT3G01970
AT5G54640
AT5G27420
AT3G25730
AT5G63710
AT1G01340
AT4G23450
AT1G73730
AT5G24810
AT5G10770
AT3G57490
AT5G35320
AT2G20940
AT3G22600
AT5G56010
AT2G17760
AT5G09460
AT1G32440
AT1G16470
AT4G21470
AT1G65030
AT5G22330
AT3G48180
AT1G02090
AT3G14990
AT3G15090
AT4G11211
AT4G34890
AT3G27280
AT5G22090
AT3G01160
AT4G00620
AT4G30935
AT2G17250
AT3G60820
AT5G27120
AT5G62680
AT5G40580
AT2G40700
AT5G52870
AT4G24820
AT3G49990
AT3G61890
AT4G28450
AT5G63680
AT5G35680
AT5G11920
AT3G52710
AT2G36580
AT5G40770
AT5G65790
AT2G45920
AT5G64400
AT4G15410
AT4G25630
AT2G46500
AT2G34357
AT2G31060
AT2G33585
AT4G36648
AT4G19660
AT1G74250
AT4G08390
AT2G33210
AT1G51710
AT4G24830
AT1G59590
AT1G24100
AT2G28760
AT4G27680
AT4G02930
AT1G61570
AT2G23450
AT5G27540
AT1G16670
AT3G61140
AT1G13110
AT2G38230
AT5G65720
AT5G04930
AT1G76970
AT3G13160
AT2G43950
AT1G17130
AT1G75670
AT1G48600
AT1G62740
AT1G76070
AT1G56210
AT1G07360
AT1G45145
AT1G57990
AT3G51100
AT3G60360
AT3G03780
AT5G01410
AT5G67500
AT2G04030
AT2G31260
AT3G54110
AT3G01650
AT4G16790
AT5G26760
AT1G66070
AT1G79470
AT4G25230
AT1G28400
AT1G27050
AT4G13110
AT5G12880
AT5G13740
AT4G13850
AT4G04830
AT2G29200
AT1G22410
AT1G19140
AT1G71840
AT2G31410
AT2G36950
AT1G53670
AT5G04740
AT2G04400
AT5G36160
AT3G54130
AT3G03610
AT1G67560
AT5G67600
AT4G20390
AT3G45730
AT3G52370
AT5G17020
AT5G58300
AT5G09900
AT4G32300
AT2G27020
AT2G43290
AT4G38710
AT5G60030
AT1G72450
AT1G04960
AT4G01560
AT5G13800
AT5G62440
AT3G17790
AT5G42270
AT5G57070
AT1G68550
AT5G23220
AT5G49665
AT2G45440
AT5G21105
AT4G17260
AT5G03285
AT5G14590
AT1G28060
AT1G77840
AT5G27520
AT3G09260
AT3G16470
AT4G01660
AT5G11650
AT5G65310
AT3G61990
AT1G64520
AT3G52400
AT3G10490
AT3G63010
AT3G51980
AT4G23630
AT3G14720
AT5G16830
AT1G07890
AT1G74453
AT2G16700
AT5G17050
AT5G03740
AT4G08950
AT5G15550
AT3G06035
AT2G45220
AT1G18480
AT3G05500
AT3G15660
AT4G36360
AT5G04590
AT1G14330
AT1G69490

### Sheet: mock_cyp_vs._WT
DEGs			Term	Observed Frequency	Expected Frequency	Enrichment	p-value
down
AT3G19710	Biological Process	GO:0010683	tricyclic triterpenoid metabolic process	3 out of 17 genes, 17.6%	4 out of 24961 genes, 0%	1098.28	5.35e-07
AT2G46650		GO:0080003	thalianol metabolic process	3 out of 17 genes, 17.6%	3 out of 24961 genes, 0%	1098.28	5.35e-07
AT4G24340		GO:0019748	secondary metabolic process	6 out of 17 genes, 35.3%	364 out of 24961 genes, 1.5%	23.5333	4.27e-06
AT4G13180		GO:0006722	triterpenoid metabolic process	3 out of 17 genes, 17.6%	14 out of 24961 genes, 0.1%	176	5.18e-06
AT5G23820		GO:0006721	terpenoid metabolic process	3 out of 17 genes, 17.6%	96 out of 24961 genes, 0.4%	44	0.000923
AT2G39310		GO:0006720	isoprenoid metabolic process	3 out of 17 genes, 17.6%	129 out of 24961 genes, 0.5%	35.2	0.00181
AT3G09270		GO:0048364	root development	3 out of 17 genes, 17.6%	148 out of 24961 genes, 0.6%	29.3333	0.00231
AT1G16400		GO:0016144	S-glycoside biosynthetic process	2 out of 17 genes, 11.8%	31 out of 24961 genes, 0.1%	118	0.00266
AT5G47990		GO:0019758	glycosinolate biosynthetic process	2 out of 17 genes, 11.8%	31 out of 24961 genes, 0.1%	118	0.00266
AT4G22212		GO:0019761	glucosinolate biosynthetic process	2 out of 17 genes, 11.8%	31 out of 24961 genes, 0.1%	118	0.00266
AT3G03640		GO:0016143	S-glycoside metabolic process	2 out of 17 genes, 11.8%	46 out of 24961 genes, 0.2%	59	0.00435
AT5G44110		GO:0019757	glycosinolate metabolic process	2 out of 17 genes, 11.8%	46 out of 24961 genes, 0.2%	59	0.00435
AT5G48000		GO:0019760	glucosinolate metabolic process	2 out of 17 genes, 11.8%	46 out of 24961 genes, 0.2%	59	0.00435
AT2G40080		GO:0048513	organ development	3 out of 17 genes, 17.6%	237 out of 24961 genes, 0.9%	19.5556	0.00451
AT5G37260		GO:0010114	response to red light	2 out of 17 genes, 11.8%	55 out of 24961 genes, 0.2%	59	0.00531
AT4G22610		GO:0016138	glycoside biosynthetic process	2 out of 17 genes, 11.8%	63 out of 24961 genes, 0.3%	39.3333	0.00647
AT5G48010
AT5G35940
up
AT5G02810	Biological Process	GO:0050896	response to stimulus	12 out of 19 genes, 63.2%	3689 out of 24961 genes, 14.8%	4.3	0.000233
AT3G06355
AT5G64170
AT3G47470
AT3G10020
AT5G23990
AT5G06980
AT5G38005
AT5G47240
AT2G33790
AT3G59900
AT3G17790
AT5G03545
AT3G12580
AT1G21400
AT1G25560
AT1G15040
AT4G11650
AT5G20820
AT4G12470
AT3G54500
