## supplementary tables for "Multilevel analysis of response to plant growth promoting and pathogenic bacteria in Arabidopsis roots and the role of CYP71A27 in this response": Supplemental Table S4.xlsx (part 1 of 3)

### Sheet: Legend
Supplemental Table S4
Complete proteomics data for roots and shoots
Differentially expressed proteins in cyp71A27 and WT Arabidopsis roots and shoots after treatment with Pseudomonas sp. CH267 (CH) and Burkholderia glumae PG1 (BG).
Differential expression analysis was performed with DESeq2 using log2 fold change >1 or log2 fold change <-1 and adjusted P-value <0.01
main effect (cyp27-main) and interactions cyp27-BG and cyp27-CH were calculated using Bioconductor.

### Sheet: Root
Protein FDR Confidence: Combined	Accession		Coverage [%]	# Peptides	# PSMs	# Unique Peptides	# AAs	MW [kDa]	Root, Col-B1	Root, Col-B2	Root, Col-B3	Root, Col-B4	Root, Col-B5	Root, Col-CH1	Root, Col-CH2	Root, Col-CH3	Root, Col-CH4	Root, Col-CH5	Root, Col-M1	Root, Col-M2	Root, Col-M3	Root, Col-M4	Root, Col-M5	Root, cyp27-B1	Root, cyp27-B2	Root, cyp27-B3	Root, cyp27-B4	Root, cyp27-B5	Root, cyp27-CH1	Root, cyp27-CH2	Root, cyp27-CH3	Root, cyp27-CH4	Root, cyp27-CH5	Root, cyp27-M1	Root, cyp27-M2	Root, cyp27-M3	Root, cyp27-M4	Root, cyp27-M5
High	ATCG00490	ribulose-bisphosphate carboxylase	72	66	49943	66	479	52.9	9.30954e+07	9.33177e+07	9.68502e+07	8.59564e+07	9.79086e+07	3.54977e+08	9.10991e+07	2.08919e+08	1.96204e+08	2.03056e+08	1.82285e+08	1.82319e+08	1.38151e+08	9.65374e+07	4.08886e+08	1.48e+08	2.00354e+08	2.55903e+08	1.05711e+08	1.04255e+08	9.5189e+07	3.09247e+08	1.37635e+08	9.21113e+07	1.37715e+08	3.13994e+08	1.05358e+08	2.9429e+08	1.30664e+08	9.45599e+07
High	AT1G56070	Ribosomal protein S5/Elongation factor G/III/V family protein	87	79	11441	56	843	93.8	5.93045e+08	6.12403e+08	6.06708e+08	5.82904e+08	5.67756e+08	7.31118e+08	7.3896e+08	7.20926e+08	7.78003e+08	8.09899e+08	8.42874e+08	9.35126e+08	8.30919e+08	8.00478e+08	8.1982e+08	5.56284e+08	5.91088e+08	5.50569e+08	6.076e+08	6.04087e+08	7.75374e+08	7.96825e+08	7.67015e+08	7.42195e+08	6.78569e+08	7.37849e+08	8.01617e+08	7.10295e+08	8.23798e+08	8.25035e+08
High	AT2G39730	rubisco activase	83	52	12374	2	446	49.1			124738		68202.4	136358		111165	205502	67746.2	129029	142403	31285.4		985579	59228	97828.6	517667		187161	31852.5	410292				81929.9		149289	31102.2
High	AT2G39730	rubisco activase	84	53	12383	3	474	51.9	9.80951e+07	6.23629e+07	9.0237e+07	7.21872e+07	1.01088e+08	1.10083e+08	1.10592e+08	9.20066e+07	1.01301e+08	1.08869e+08	1.75958e+08	1.66887e+08	1.64132e+08	1.13246e+08	1.68025e+08	6.07074e+07	7.23998e+07	9.85948e+07	7.77014e+07	6.61271e+07	1.06279e+08	1.45423e+08	1.03526e+08	8.34993e+07	9.99921e+07	1.13569e+08	1.0735e+08	1.07223e+08	1.22947e+08	1.22131e+08
High	AT3G09260	Glycosyl hydrolase superfamily protein	75	48	18528	39	524	59.7	1.99713e+09	1.80823e+09	2.27057e+09	1.7869e+09	2.0162e+09	1.64133e+09	2.07981e+09	1.46186e+09	1.94507e+09	2.0483e+09	1.75162e+09	1.75505e+09	1.7941e+09	1.5495e+09	1.39282e+09	1.95879e+09	1.9752e+09	2.45076e+09	2.30913e+09	2.35337e+09	1.84747e+09	2.05441e+09	2.05152e+09	1.84787e+09	1.78567e+09	1.95499e+09	2.07721e+09	1.82381e+09	2.15668e+09	1.7882e+09
High	AT5G17920	Cobalamin-independent synthase family protein	84	84	14877	49	765	84.3	8.1408e+08	8.43825e+08	8.51021e+08	9.59119e+08	8.13195e+08	1.0803e+09	9.52477e+08	9.98261e+08	1.02863e+09	1.06459e+09	1.11093e+09	1.10847e+09	1.04978e+09	1.09999e+09	1.03716e+09	8.71065e+08	8.3472e+08	8.54688e+08	9.61447e+08	8.58959e+08	1.01119e+09	1.05881e+09	1.03769e+09	1.01845e+09	1.02051e+09	1.03341e+09	1.09254e+09	1.02915e+09	1.09511e+09	1.04188e+09
High	ATCG00480	ATP synthase subunit beta	89	54	11198	52	498	53.9	9.5203e+07	1.06941e+08	1.03684e+08	1.08133e+08	9.31201e+07	1.24319e+08	1.00932e+08	1.10367e+08	1.09059e+08	1.03429e+08	1.13863e+08	1.04529e+08	9.71967e+07	1.01394e+08	1.50617e+08	1.31297e+08	1.19902e+08	1.24781e+08	1.15819e+08	1.01054e+08	9.91084e+07	1.16574e+08	9.37462e+07	8.85149e+07	1.06911e+08	1.0749e+08	9.24588e+07	1.11358e+08	9.37261e+07	1.12264e+08
High	AT1G13440	glyceraldehyde-3-phosphate dehydrogenase C2	94	49	14012	10	338	36.9	1.12811e+09	1.10996e+09	1.21877e+09	1.14649e+09	1.13488e+09	1.22413e+09	1.28982e+09	1.13927e+09	1.13756e+09	1.38896e+09	1.20403e+09	1.25162e+09	1.16806e+09	1.13506e+09	1.17651e+09	1.12797e+09	1.116e+09	1.07755e+09	1.21636e+09	1.19913e+09	1.2842e+09	1.31057e+09	1.25646e+09	1.152e+09	1.13492e+09	1.1722e+09	1.23155e+09	1.15208e+09	1.25792e+09	1.30082e+09
High	AT3G04120	glyceraldehyde-3-phosphate dehydrogenase C subunit 1	94	49	13903	10	338	36.9	8.77143e+07	9.37875e+07	8.96858e+07	8.83768e+07	8.56596e+07	1.02308e+08	5.43054e+07	8.73285e+07	8.64895e+07	9.98444e+07	7.23447e+07	7.13173e+07	7.3136e+07	8.49095e+07	7.92173e+07	8.65329e+07	9.13014e+07	7.97746e+07	9.15698e+07	9.61229e+07	1.00698e+08	9.89946e+07	9.06243e+07	8.72988e+07	7.45219e+07	8.72831e+07	8.29395e+07	8.88419e+07	8.82155e+07	8.53609e+07
High	AT5G08680	ATP synthase alpha/beta family protein	70	45	8218	43	559	59.8	5.9959e+08	6.41888e+08	6.20194e+08	6.40049e+08	6.00157e+08	6.33536e+08	6.61899e+08	6.01318e+08	5.69365e+08	5.38125e+08	5.53185e+08	5.42542e+08	6.02394e+08	5.93221e+08	5.40863e+08	6.61958e+08	6.09409e+08	5.67096e+08	6.20563e+08	6.08558e+08	6.14491e+08	5.35879e+08	5.52418e+08	5.73055e+08	6.3818e+08	4.77615e+08	5.13574e+08	5.51713e+08	5.51628e+08	5.77366e+08
High	AT3G15950	DNA topoisomerase-like protein	71	69	4829	69	772	85	1.95905e+08	1.89312e+08	1.99243e+08	1.7567e+08	1.81808e+08	2.31136e+08	1.87135e+08	2.12282e+08	2.6245e+08	2.41378e+08	1.63115e+08	1.56725e+08	2.14355e+08	1.94351e+08	1.66133e+08	2.03444e+08	2.10849e+08	2.10369e+08	2.27985e+08	2.23575e+08	2.64633e+08	2.52104e+08	2.61589e+08	2.50301e+08	2.39503e+08	2.16206e+08	2.26731e+08	2.63784e+08	2.61556e+08	2.35038e+08
High	AT5G02500	heat shock cognate protein 70-1	85	63	6960	21	651	71.3	4.31448e+08	4.7006e+08	4.44896e+08	4.24941e+08	4.28132e+08	4.191e+08	4.11084e+08	4.54782e+08	3.94482e+08	4.47548e+08	4.04338e+08	4.35003e+08	4.40667e+08	4.30888e+08	4.47246e+08	4.72954e+08	4.07705e+08	3.61535e+08	4.40996e+08	4.45846e+08	4.57327e+08	4.36462e+08	4.24325e+08	4.24278e+08	4.41126e+08	3.89346e+08	4.15721e+08	4.05881e+08	4.48409e+08	4.34347e+08
High	AT5G56030	heat shock protein 81-2	74	69	5248	7	699	80	2.91697e+08	3.10393e+08	2.98738e+08	3.28219e+08	2.82533e+08	3.32288e+08	3.57926e+08	3.39929e+08	3.21152e+08	3.30152e+08	3.03687e+08	3.26393e+08	3.16068e+08	3.39667e+08	3.50563e+08	3.2941e+08	2.97692e+08	2.78596e+08	3.00873e+08	3.05701e+08	3.44435e+08	3.27157e+08	3.22408e+08	3.39496e+08	3.68025e+08	3.13515e+08	3.28286e+08	3.27792e+08	3.4891e+08	3.4466e+08
High	AT5G04140	glutamate synthase 1	71	95	3504	83	1648	179.8	1.54915e+07	1.28437e+07	1.60685e+07	1.24706e+07	1.22721e+07	1.40751e+07	1.41639e+07	1.16833e+07	1.29252e+07	1.4324e+07	1.39944e+07	2.3384e+07	1.79392e+07	1.22107e+07	1.33102e+07	1.23503e+07	1.39017e+07	1.54725e+07	1.6935e+07	1.52099e+07	1.54317e+07	1.47722e+07	1.70908e+07	1.3142e+07	1.47989e+07	1.34941e+07	1.50157e+07	1.43237e+07	1.86416e+07	1.5908e+07
High	AT3G52930	Aldolase superfamily protein	97	49	8209	33	358	38.5	7.16368e+08	7.77692e+08	7.10993e+08	7.78195e+08	6.75032e+08	8.66053e+08	8.22261e+08	7.81623e+08	8.0136e+08	8.84943e+08	7.89803e+08	8.2275e+08	8.18399e+08	9.0369e+08	8.7999e+08	6.90475e+08	7.36748e+08	6.75494e+08	7.46821e+08	7.39758e+08	8.41469e+08	8.20651e+08	7.87311e+08	8.03256e+08	8.58266e+08	8.5609e+08	8.42074e+08	8.4461e+08	8.71496e+08	9.11385e+08
High	AT5G56010	heat shock protein 81-3	74	67	5198	4	699	80	3.75551e+06	3.77962e+06	4.55343e+06	1.42375e+06	4.28649e+06	2.14251e+06	690182	2.9139e+06	3.40522e+06	5.14839e+06	3.75781e+06	5.2797e+06	3.74868e+06	2.8266e+06	4.65571e+06	2.41972e+06	3.47328e+06	5.00777e+06	3.77352e+06	3.68656e+06	3.86226e+06	4.17285e+06	4.60423e+06	4.10953e+06	876349	4.15621e+06	4.75126e+06	2.47313e+06	3.85057e+06	5.59183e+06
High	AT3G60750	Transketolase	75	52	5872	38	741	79.9	1.29383e+08	1.38847e+08	1.34948e+08	1.41285e+08	1.25315e+08	1.45124e+08	1.30433e+08	1.40028e+08	1.3435e+08	1.34878e+08	1.51053e+08	1.31323e+08	1.51547e+08	1.3756e+08	1.41425e+08	1.33266e+08	1.33897e+08	1.25107e+08	1.295e+08	1.31767e+08	1.37675e+08	1.4177e+08	1.22993e+08	1.23299e+08	1.26903e+08	1.34567e+08	1.2681e+08	1.349e+08	1.36986e+08	1.40406e+08
High	AT4G13940	S-adenosyl-L-homocysteine hydrolase	87	55	7879	27	485	53.3	6.20516e+08	7.05883e+08	6.12347e+08	7.137e+08	5.82535e+08	7.08396e+08	7.22822e+08	6.71135e+08	7.43608e+08	6.5087e+08	6.5297e+08	6.13451e+08	6.74041e+08	7.89085e+08	7.15349e+08	6.63788e+08	6.50502e+08	6.37116e+08	6.16256e+08	6.02831e+08	6.35111e+08	6.29917e+08	7.06351e+08	7.14243e+08	6.97157e+08	7.00988e+08	7.61401e+08	7.22808e+08	7.36524e+08	7.47927e+08
High	AT4G33010	glycine decarboxylase P-protein 1	63	56	2956	28	1037	112.9	3.24997e+07	3.3518e+07	3.30189e+07	3.76716e+07	2.95595e+07	3.58132e+07	2.98411e+07	3.68303e+07	3.18516e+07	3.132e+07	2.35821e+07	2.86196e+07	2.61307e+07	2.76209e+07	3.44789e+07	2.63992e+07	3.34092e+07	4.23693e+07	2.75346e+07	2.70378e+07	2.56204e+07	3.33217e+07	2.59077e+07	2.84714e+07	3.17762e+07	2.72055e+07	2.3882e+07	2.87957e+07	2.20285e+07	2.27082e+07
High	AT1G78900	vacuolar ATP synthase subunit A	91	56	6714	56	623	68.8	4.73085e+08	4.27022e+08	4.81467e+08	4.83191e+08	5.50392e+08	4.0092e+08	4.66315e+08	4.08227e+08	4.0154e+08	4.00645e+08	4.5091e+08	3.95175e+08	4.25526e+08	4.55747e+08	4.30718e+08	4.24558e+08	4.47444e+08	4.16787e+08	4.46534e+08	4.44227e+08	4.02621e+08	4.08893e+08	4.05967e+08	3.92327e+08	4.14646e+08	4.56451e+08	4.35712e+08	4.06179e+08	4.3476e+08	4.20459e+08
High	AT3G26650	glyceraldehyde 3-phosphate dehydrogenase A subunit	78	48	5014	21	396	42.5	1.18276e+08	1.35894e+08	1.08533e+08	1.36317e+08	1.05071e+08	1.68417e+08	1.23344e+08	1.30275e+08	1.33545e+08	1.39923e+08	5.97085e+07	7.70922e+07	4.92459e+07	1.07389e+08	1.29319e+08	1.38446e+08	1.28786e+08	1.33417e+08	1.28061e+08	1.25183e+08	1.30028e+08	1.38192e+08	1.39527e+08	1.32707e+08	1.34905e+08	1.38916e+08	1.31783e+08	1.46461e+08	1.17188e+08	1.29462e+08
High	AT2G36530	Enolase	95	43	6765	42	444	47.7	5.03123e+08	5.45627e+08	5.32077e+08	6.0271e+08	4.96952e+08	5.71596e+08	5.12734e+08	5.49065e+08	5.06335e+08	5.51389e+08	5.52701e+08	5.29809e+08	5.27771e+08	5.59999e+08	5.16372e+08	5.21714e+08	5.05099e+08	4.82039e+08	5.43213e+08	4.99936e+08	5.13801e+08	5.40117e+08	5.37986e+08	5.30121e+08	5.41739e+08	4.97685e+08	5.09057e+08	5.31074e+08	5.03032e+08	5.63782e+08
High	AT1G07920	GTP binding Elongation factor Tu family protein	71	37	9922	37	449	49.5	5.68867e+08	5.90588e+08	5.7961e+08	6.42704e+08	5.39099e+08	8.68527e+08	9.69116e+08	8.55868e+08	9.07594e+08	9.53323e+08	1.06233e+09	1.09773e+09	1.06645e+09	9.95477e+08	1.0119e+09	5.82922e+08	5.63921e+08	4.91069e+08	6.25668e+08	5.50137e+08	9.79302e+08	1.03159e+09	9.2743e+08	8.58234e+08	9.98077e+08	9.91338e+08	9.85119e+08	9.10419e+08	1.03717e+09	9.6099e+08
High	AT4G28520	cruciferin 3	79	33	1812	33	524	58.2	1.01681e+07	1.45763e+07	1.38006e+07	1.86272e+07	1.06657e+07	2.88156e+07	1.41389e+07	2.06199e+07	4.19685e+07	5.3977e+07	4.50279e+07	1.23863e+08	1.00146e+07	1.46606e+07	2.20581e+07	1.18039e+08	1.65325e+07	2.06179e+07	9.75569e+06	1.01283e+08	1.69855e+07	1.38076e+07	1.63739e+07	1.89661e+07	2.44037e+07	3.79939e+08	1.69189e+07	2.31669e+07	1.4575e+07	2.24248e+07
High	ATCG00120	ATP synthase subunit alpha	67	45	6786	40	507	55.3	6.25835e+07	7.05789e+07	6.85457e+07	6.13331e+07	6.11975e+07	9.11008e+07	4.77682e+07	6.89928e+07	7.05715e+07	6.63789e+07	5.71016e+07	6.37009e+07	6.16442e+07	6.64634e+07	1.00421e+08	7.12708e+07	7.58193e+07	9.36887e+07	6.45394e+07	6.26e+07	6.30963e+07	7.99691e+07	6.91367e+07	6.41176e+07	5.96641e+07	6.31471e+07	6.49904e+07	7.48187e+07	6.01431e+07	6.47917e+07
High	AT4G20360	RAB GTPase homolog E1B	83	41	3977	39	476	51.6	2.75698e+07	2.68428e+07	2.39358e+07	2.48791e+07	2.4429e+07	3.33703e+07	2.36547e+07	2.61069e+07	2.84224e+07	2.58599e+07	3.41472e+07	2.77128e+07	3.03938e+07	2.57103e+07	3.67841e+07	3.16163e+07	3.23922e+07	3.82649e+07	2.77253e+07	2.12847e+07	2.47577e+07	2.80025e+07	2.45579e+07	2.58691e+07	2.70183e+07	3.10693e+07	2.5275e+07	3.41295e+07	2.30504e+07	2.852e+07
High	AT3G09440	Heat shock protein 70 (Hsp 70) family protein	84	57	5423	21	649	71.1	8.85295e+07	9.20789e+07	9.51226e+07	9.5642e+07	9.89691e+07	7.4714e+07	9.49355e+07	8.49921e+07	7.71437e+07	7.45435e+07	8.80093e+07	8.76316e+07	8.91746e+07	8.1265e+07	8.70037e+07	9.09759e+07	8.58818e+07	8.21442e+07	8.60462e+07	8.9371e+07	7.76305e+07	7.31345e+07	7.96518e+07	7.90054e+07	8.68783e+07	6.88343e+07	8.28722e+07	6.97304e+07	7.05346e+07	8.27078e+07
High	AT1G76030	ATPase%2C V1 complex%2C subunit B protein	86	49	5847	16	486	54.1	3.87808e+08	3.98701e+08	4.04818e+08	3.90516e+08	4.22423e+08	3.05636e+08	3.69281e+08	3.36263e+08	3.2331e+08	3.13243e+08	4.06052e+08	3.87564e+08	4.06875e+08	3.81641e+08	3.58619e+08	3.94081e+08	4.0105e+08	3.69461e+08	3.91389e+08	4.1868e+08	3.38873e+08	3.21013e+08	3.15281e+08	3.25209e+08	3.21875e+08	3.44706e+08	3.571e+08	3.35598e+08	3.72601e+08	3.53468e+08
High	AT3G16460	Mannose-binding lectin superfamily protein	68	56	5418	55	705	72.4	3.75809e+08	3.67206e+08	4.0087e+08	4.49634e+08	3.73107e+08	4.53191e+08	4.53768e+08	4.51891e+08	6.12328e+08	4.634e+08	3.81814e+08	3.67522e+08	4.17841e+08	3.91602e+08	4.06577e+08	4.68643e+08	4.10381e+08	4.38849e+08	4.78944e+08	4.17759e+08	4.77809e+08	4.68527e+08	4.88158e+08	4.61013e+08	4.55088e+08	4.29797e+08	4.62125e+08	4.86533e+08	4.63827e+08	4.70622e+08
High	AT4G38970	fructose-bisphosphate aldolase 2	73	33	4037	19	398	43	2.50736e+07	2.72207e+07	2.80713e+07	2.92657e+07	2.34477e+07	3.27805e+07	1.95219e+07	3.27107e+07	2.73171e+07	2.56969e+07	3.13381e+07	1.72004e+07	3.42866e+07	1.85404e+07	3.93668e+07	2.71116e+07	2.6402e+07	3.12593e+07	2.04301e+07	2.01985e+07	1.72963e+07	3.13276e+07	2.59817e+07	2.57507e+07	2.24854e+07	3.03065e+07	2.27636e+07	3.14537e+07	2.19947e+07	2.5579e+07
High	AT3G18780	actin 2	89	41	5278	2	377	41.9	1.30313e+07	1.17006e+07	1.33023e+07	1.59151e+07	1.42309e+07	1.94634e+07	3.01085e+07	2.34956e+07	2.34516e+07	1.85129e+07	2.25362e+07	2.53227e+07	2.23944e+07	3.19916e+07	1.96759e+07	1.44395e+07	1.38691e+07	1.40752e+07	1.14459e+07	1.17542e+07	1.66679e+07	1.69306e+07	2.02047e+07	1.57316e+07	2.26028e+07	2.03101e+07	2.40586e+07	2.53903e+07	2.15685e+07	2.63569e+07
High	AT4G37930	serine transhydroxymethyltransferase 1	85	48	3244	34	517	57.4	1.69223e+07	1.70546e+07	1.62073e+07	1.77203e+07	1.44392e+07	1.75397e+07	1.62483e+07	1.51026e+07	1.56517e+07	1.72524e+07	1.36939e+07	1.92573e+07	1.18642e+07	1.33125e+07	1.93895e+07	1.2554e+07	1.49103e+07	1.69814e+07	2.05452e+07	1.36248e+07	1.42815e+07	1.77481e+07	1.39497e+07	1.38011e+07	1.09184e+07	1.53716e+07	1.4492e+07	1.49299e+07	1.8366e+07	1.31173e+07
High	AT5G11670	NADP-malic enzyme 2	93	50	3796	33	588	64.4	2.50733e+08	2.81571e+08	2.65388e+08	2.74561e+08	2.35583e+08	2.94522e+08	2.53974e+08	2.9992e+08	2.49706e+08	2.65937e+08	2.36752e+08	2.21561e+08	3.0526e+08	2.50619e+08	1.52614e+08	3.03889e+08	2.33454e+08	1.96113e+08	2.88869e+08	2.55167e+08	3.8677e+08	2.58242e+08	2.92124e+08	3.34316e+08	3.04681e+08	1.83749e+08	1.94364e+08	2.59965e+08	2.441e+08	2.70559e+08
High	AT1G42970	glyceraldehyde-3-phosphate dehydrogenase B subunit	79	47	3741	38	447	47.6	6.41839e+06	1.11925e+06	6.20268e+06	810456	1.90649e+06	5.88535e+06	3.21345e+06	3.69888e+06	2.55266e+06	8.31891e+06	3.51354e+06	2.49611e+06	2.77864e+06	1.45469e+06	6.69381e+06	5.3111e+06	1.72349e+06	4.13961e+06	1.6523e+06	1.01903e+08	2.59288e+06	5.55781e+06	1.05255e+08	4.91464e+06	1.0527e+06	5.328e+06	6.28209e+06	7.19837e+06	2.82494e+06	2.19973e+06
High	AT5G14740	carbonic anhydrase 2	89	37	5124	23	259	28.3	1.83989e+07	1.94869e+07	2.01335e+07	2.00313e+07	1.63398e+07	2.23965e+07	1.85366e+07	1.86573e+07	2.30659e+07	2.41494e+07	2.63e+07	2.7047e+07	2.76255e+07	1.76257e+07	3.67388e+07	2.23707e+07	1.9172e+07	2.62946e+07	9.78161e+06	1.10022e+07	1.25132e+07	2.28201e+07	1.59534e+07	1.38839e+07	1.34539e+07	2.21315e+07	1.79661e+07	1.70944e+07	1.75653e+07	1.69881e+07
High	AT1G65930	cytosolic NADP+-dependent isocitrate dehydrogenase	86	54	5888	47	410	45.7	2.81672e+08	3.07384e+08	2.82858e+08	3.14411e+08	2.73729e+08	3.19852e+08	3.02658e+08	3.25075e+08	3.42125e+08	3.06949e+08	2.80241e+08	2.61598e+08	2.91314e+08	3.37515e+08	3.06488e+08	2.90865e+08	2.79551e+08	2.69433e+08	2.75251e+08	2.76267e+08	3.11351e+08	3.06535e+08	3.02445e+08	3.29563e+08	3.25093e+08	3.18775e+08	3.00235e+08	3.35137e+08	3.20669e+08	3.07562e+08
High	AT3G12780	phosphoglycerate kinase 1	81	43	5651	25	481	50.1	1.05127e+08	1.04899e+08	1.09046e+08	1.01474e+08	1.01042e+08	8.3811e+07	8.08216e+07	7.22755e+07	6.91741e+07	7.69253e+07	1.28697e+08	1.24021e+08	1.25606e+08	1.06632e+08	1.26255e+08	6.77599e+07	7.16581e+07	8.06196e+07	6.76934e+07	6.96897e+07	6.61558e+07	7.42663e+07	6.40142e+07	5.63851e+07	7.69767e+07	6.60357e+07	5.66562e+07	7.42866e+07	5.64063e+07	5.86076e+07
High	AT1G49240	actin 8	89	41	5160	2	377	41.8	3.34322e+08	3.31096e+08	3.24021e+08	3.34908e+08	3.4343e+08	3.56479e+08	3.64808e+08	3.87261e+08	3.89909e+08	3.82089e+08	3.91501e+08	3.89122e+08	3.42827e+08	4.57047e+08	4.02138e+08	3.32713e+08	3.37008e+08	3.11763e+08	3.27848e+08	3.28871e+08	3.91228e+08	3.89102e+08	3.90198e+08	3.9135e+08	3.4581e+08	4.20999e+08	4.21415e+08	4.34447e+08	4.49473e+08	4.41768e+08
High	AT1G55490	chaperonin 60 beta	79	59	3730	15	600	63.8	5.18525e+07	5.46039e+07	5.12574e+07	5.12883e+07	4.56043e+07	5.99479e+07	4.36447e+07	5.60306e+07	4.82442e+07	5.60812e+07	4.90442e+07	5.19871e+07	5.49768e+07	5.28644e+07	6.08002e+07	6.24692e+07	5.85162e+07	4.99311e+07	5.81007e+07	5.46872e+07	5.47443e+07	5.53451e+07	5.29892e+07	5.30536e+07	4.88462e+07	5.14863e+07	5.08494e+07	5.74065e+07	4.82294e+07	5.2166e+07
High	AT4G35090	catalase 2	82	39	5009	23	492	56.9	3.0141e+08	2.80509e+08	2.77322e+08	2.64704e+08	3.03044e+08	2.1317e+08	2.27117e+08	2.18755e+08	2.00363e+08	1.82479e+08	2.28748e+08	2.10408e+08	2.07041e+08	2.06888e+08	2.15566e+08	2.64714e+08	2.9198e+08	3.13974e+08	2.64761e+08	2.81117e+08	2.06744e+08	2.14924e+08	2.08729e+08	2.20611e+08	2.192e+08	2.06094e+08	1.99366e+08	1.89873e+08	2.06194e+08	2.001e+08
High	AT3G01500	carbonic anhydrase 1	88	36	5045	22	270	29.5	2.21916e+07	2.47886e+07	2.1216e+07	1.85057e+07	2.30575e+07	2.2791e+07	2.29994e+07	2.68438e+07	2.36958e+07	1.67308e+07	1.36912e+07	1.42634e+07	1.02731e+07	1.65538e+07	1.93389e+07	2.82237e+07	1.65249e+07	1.83474e+07	2.30675e+07	1.69863e+07	1.97607e+07	1.97728e+07	1.96126e+07	2.53731e+07	2.42615e+07	1.7526e+07	1.38315e+07	2.28476e+07	1.47852e+07	1.45808e+07
High	AT2G05710	aconitase 3	64	62	3888	49	990	108.1	2.24203e+08	2.36801e+08	2.22302e+08	2.3633e+08	2.0759e+08	2.51715e+08	2.03023e+08	2.31488e+08	2.16673e+08	2.17869e+08	1.81143e+08	1.70979e+08	1.72417e+08	2.01296e+08	1.94201e+08	2.16104e+08	2.22788e+08	2.11779e+08	2.18488e+08	2.30462e+08	2.28766e+08	2.26209e+08	2.21397e+08	2.29134e+08	2.34431e+08	2.00086e+08	1.91783e+08	2.16471e+08	2.13875e+08	2.06702e+08
High	AT5G09810	actin 7	89	40	4664	12	377	41.7	1.74185e+08	1.67488e+08	1.69534e+08	1.82724e+08	1.67684e+08	1.7797e+08	2.16575e+08	1.87044e+08	1.83631e+08	1.9286e+08	2.25525e+08	2.11494e+08	1.94897e+08	2.10198e+08	1.87257e+08	1.76092e+08	1.77226e+08	1.67857e+08	1.70141e+08	1.67373e+08	1.93112e+08	1.85053e+08	1.85871e+08	1.85256e+08	2.05077e+08	2.02225e+08	1.97976e+08	1.69131e+08	2.03577e+08	2.05024e+08
High	AT1G04410	Lactate/malate dehydrogenase family protein	85	33	6722	18	332	35.5	4.34545e+08	4.42171e+08	4.19763e+08	4.35769e+08	4.18974e+08	4.39436e+08	4.11452e+08	4.65776e+08	4.51265e+08	4.64291e+08	5.22865e+08	5.54687e+08	4.92283e+08	4.7659e+08	4.70297e+08	3.8241e+08	4.17314e+08	3.99692e+08	4.18888e+08	4.33027e+08	4.57894e+08	4.43787e+08	4.74144e+08	4.49402e+08	4.31272e+08	4.35433e+08	4.45954e+08	4.54787e+08	4.68782e+08	5.29444e+08
High	AT3G03780	methionine synthase 2	63	58	5936	23	765	84.5	3.12862e+07	3.28473e+07	3.51735e+07	3.35878e+07	2.92343e+07	3.94251e+07	3.11421e+07	2.94395e+07	3.33338e+07	3.94106e+07	3.60345e+07	3.40506e+07	3.57869e+07	3.00403e+07	2.65844e+07	3.50401e+07	3.44458e+07	3.55119e+07	4.13653e+07	3.61574e+07	3.54686e+07	3.90993e+07	3.38509e+07	3.101e+07	3.26878e+07	3.36783e+07	3.17569e+07	2.81562e+07	3.18341e+07	3.1479e+07
High	AT1G12900	glyceraldehyde 3-phosphate dehydrogenase A subunit 2	73	45	4581	18	441	47.6	1.40033e+06	477839	1.92294e+06	1.46281e+06	2.11336e+06	1.55687e+06	1.47522e+06	642652	642881	1.62533e+06	1.36345e+06	4.44468e+06	2.34869e+06	325738	2.2001e+06	817926	443926	2.07734e+06	316821	305587	216765	268234	1.81741e+06	1.23351e+06	966066	935947	607574		1.01669e+06	239038
High	AT1G23310	glutamate:glyoxylate aminotransferase	87	49	3051	27	481	53.3	2.56007e+07	2.42954e+07	2.3726e+07	2.55416e+07	2.67964e+07	2.9274e+07	2.42287e+07	2.19433e+07	1.79088e+07	2.10501e+07	2.05459e+07	2.00649e+07	1.48181e+07	1.8317e+07	2.34185e+07	2.5352e+07	2.67215e+07	3.49955e+07	2.49148e+07	2.42076e+07	1.85985e+07	2.11419e+07	1.73188e+07	3.85742e+07	2.56266e+07	1.86364e+07	1.79444e+07	4.58592e+07	1.5691e+07	1.39414e+07
High	AT3G14990	Class I glutamine amidotransferase-like superfamily protein	81	41	4908	41	392	41.8	4.37569e+08	4.69773e+08	4.50516e+08	4.37244e+08	4.32951e+08	3.62012e+08	3.23816e+08	3.53673e+08	3.09042e+08	3.10852e+08	2.55261e+08	2.51461e+08	3.05151e+08	2.55253e+08	2.26715e+08	4.49694e+08	4.05309e+08	3.99508e+08	4.0728e+08	4.3863e+08	3.73719e+08	3.02765e+08	2.8531e+08	3.20628e+08	3.10603e+08	2.39405e+08	2.53829e+08	2.57617e+08	2.59406e+08	2.41932e+08
High	AT1G66270	Glycosyl hydrolase superfamily protein	74	46	4983	28	524	59.6	3.21147e+08	2.52462e+08	3.66123e+08	3.76641e+08	3.75572e+08	2.5329e+08	3.77005e+08	2.93274e+08	3.31547e+08	3.14174e+08	3.20244e+08	3.12588e+08	3.75911e+08	3.62573e+08	3.30257e+08	3.08387e+08	3.45877e+08	3.89437e+08	3.92169e+08	3.46214e+08	3.05387e+08	3.61669e+08	3.72107e+08	3.29077e+08	3.36242e+08	3.39677e+08	4.38332e+08	3.75956e+08	4.18963e+08	3.72074e+08
High	AT3G16420	PYK10-binding protein 1	98	34	6562	26	298	32.1	3.86298e+08	3.24619e+08	4.28714e+08	3.80314e+08	3.67892e+08	4.37725e+08	4.56372e+08	3.94699e+08	4.80929e+08	5.47144e+08	4.25299e+08	4.16085e+08	5.29471e+08	3.5523e+08	3.47857e+08	3.84242e+08	4.02536e+08	4.54765e+08	5.11356e+08	4.77091e+08	5.60739e+08	5.37432e+08	5.45679e+08	4.69699e+08	4.48106e+08	4.52097e+08	4.84007e+08	4.69081e+08	5.10797e+08	4.86107e+08
High	AT2G26080	glycine decarboxylase P-protein 2	49	46	2361	18	1044	113.7	1.32911e+07	1.39447e+07	1.43624e+07	1.87068e+07	1.58136e+07	1.8066e+07	1.41338e+07	1.78781e+07	1.2762e+07	9.24152e+06	1.81641e+07	9.74858e+06	1.82446e+07	9.20315e+06	1.47459e+07	1.32861e+07	1.37907e+07	1.43896e+07	1.11908e+07	1.23759e+07	1.94078e+07	9.64483e+06	1.13034e+07	1.30893e+07	1.59642e+07	1.1355e+07	8.57975e+06	1.4245e+07	1.12048e+07	1.27401e+07
High	AT1G66280	Glycosyl hydrolase superfamily protein	73	45	5193	30	524	59.7	2.32331e+08	1.34221e+08	2.5628e+08	2.15616e+08	2.59896e+08	1.77215e+08	2.87287e+08	2.26444e+08	2.62107e+08	2.64815e+08	2.8884e+08	3.017e+08	2.92725e+08	2.26122e+08	2.17249e+08	1.78823e+08	2.4014e+08	3.07783e+08	2.83386e+08	2.72288e+08	2.44083e+08	2.82055e+08	2.93666e+08	2.50284e+08	2.59084e+08	2.36258e+08	3.10636e+08	2.43691e+08	2.9201e+08	2.61925e+08
High	AT3G14420	Aldolase-type TIM barrel family protein	94	40	3644	17	367	40.3	2.80739e+07	3.01257e+07	2.70933e+07	2.85613e+07	2.65803e+07	3.4116e+07	2.86707e+07	3.17927e+07	2.75926e+07	2.82141e+07	2.00992e+07	2.12916e+07	2.34065e+07	2.55193e+07	3.05158e+07	3.1722e+07	2.93584e+07	3.52808e+07	2.6403e+07	2.65761e+07	2.78619e+07	2.8926e+07	2.55648e+07	2.59705e+07	2.95551e+07	2.51525e+07	2.24162e+07	3.05628e+07	2.17089e+07	2.66974e+07
High	AT5G35630	glutamine synthetase 2	73	35	5633	33	430	47.4	5.07271e+07	4.87737e+07	5.30264e+07	3.99102e+07	5.09432e+07	4.57674e+07	4.31153e+07	5.01016e+07	4.54947e+07	5.00001e+07	6.79559e+07	7.50879e+07	6.62038e+07	6.11735e+07	5.6986e+07	4.29294e+07	4.39038e+07	4.91856e+07	5.35837e+07	5.38998e+07	5.50401e+07	6.07344e+07	5.38799e+07	4.88355e+07	4.64695e+07	5.48012e+07	5.02893e+07	5.29309e+07	5.96277e+07	6.30486e+07
High	AT3G13470	TCP-1/cpn60 chaperonin family protein	75	53	3314	11	596	63.3	4.11138e+06	5.12595e+06	3.90915e+06	4.1582e+06	4.21234e+06	6.21664e+06	4.99535e+06	6.33313e+06	6.41521e+06	5.66762e+06	4.41274e+06	3.66203e+06	3.56114e+06	4.39613e+06	4.85465e+06	6.11123e+06	6.3478e+06	4.93882e+06	5.18808e+06	5.40965e+06	4.86202e+06	5.87324e+06	5.79303e+06	5.43377e+06	6.25408e+06	5.56804e+06	5.82174e+06	6.21422e+06	4.61615e+06	5.54474e+06
High	AT3G14415	Aldolase-type TIM barrel family protein	92	36	3612	16	367	40.3	9.61913e+06	8.24931e+06	8.15956e+06	9.53966e+06	8.88324e+06	1.00336e+07	1.19948e+07	1.15481e+07	1.07566e+07	1.06164e+07	7.65183e+06	6.68006e+06	5.51735e+06	7.29357e+06	1.01016e+07	9.1738e+06	1.15741e+07	1.14744e+07	8.87857e+06	6.55065e+06	7.35395e+06	1.2105e+07	1.01809e+07	9.05555e+06	9.88277e+06	7.23056e+06	7.19357e+06	9.85329e+06	7.71589e+06	8.4641e+06
High	AT1G79550	phosphoglycerate kinase	95	40	4733	36	401	42.1	2.70216e+08	2.8656e+08	2.66342e+08	2.73011e+08	2.50728e+08	2.9739e+08	2.79208e+08	2.89132e+08	2.92995e+08	2.8341e+08	2.97729e+08	2.80031e+08	2.76509e+08	2.86798e+08	2.86169e+08	2.89099e+08	2.63398e+08	2.45143e+08	2.72256e+08	2.65985e+08	2.81465e+08	2.73037e+08	2.86857e+08	2.84534e+08	3.03194e+08	2.74206e+08	2.87263e+08	2.70555e+08	2.97564e+08	2.77733e+08
High	AT4G38510	ATPase%2C V1 complex%2C subunit B protein	79	39	5260	6	494	55.1	1.35162e+07	1.27867e+07	1.26239e+07	1.33135e+07	1.53634e+07	1.27028e+07	8.42425e+06	1.08142e+07	1.241e+07	1.18193e+07	1.07783e+07	1.19611e+07	9.84949e+06	1.12357e+07	1.25669e+07	1.54414e+07	1.40047e+07	1.38725e+07	1.27251e+07	1.40771e+07	1.10813e+07	1.14119e+07	1.13128e+07	1.04454e+07	7.80665e+06	1.26624e+07	1.28269e+07	1.3247e+07	1.21874e+07	1.38313e+07
High	AT5G62690	tubulin beta chain 2	84	37	3799	7	450	50.7	1.61273e+08	1.86503e+08	1.59487e+08	1.81331e+08	1.53564e+08	1.43014e+08	1.48774e+08	1.2157e+08	1.42851e+08	1.35952e+08	2.88338e+08	2.87676e+08	3.08513e+08	2.70547e+08	2.75994e+08	1.90771e+08	1.75883e+08	1.50256e+08	1.62116e+08	1.63353e+08	1.33357e+08	1.45364e+08	1.20529e+08	1.21398e+08	1.44192e+08	2.13772e+08	2.56252e+08	2.48048e+08	2.57994e+08	2.6368e+08
High	AT4G20890	tubulin beta-9 chain	86	35	4077	5	444	49.6	4.71295e+07	4.74971e+07	4.46783e+07	4.88961e+07	4.73466e+07	3.74187e+07	4.33374e+07	3.54913e+07	3.60133e+07	3.87136e+07	7.80393e+07	8.29431e+07	7.71755e+07	7.14492e+07	6.91867e+07	4.18577e+07	4.47586e+07	3.82063e+07	4.32705e+07	4.65463e+07	3.76047e+07	3.68565e+07	3.46848e+07	3.80789e+07	3.77874e+07	5.41053e+07	6.64437e+07	6.14596e+07	6.5432e+07	6.88053e+07
High	AT5G50920	CLPC homologue 1	73	64	2592	28	929	103.4	2.69027e+07	2.95907e+07	2.80214e+07	3.07114e+07	2.46988e+07	3.1126e+07	2.26252e+07	2.81124e+07	2.75734e+07	2.99377e+07	2.68088e+07	2.78054e+07	2.98749e+07	2.59105e+07	3.1839e+07	3.07343e+07	2.88798e+07	2.71703e+07	3.11453e+07	2.63092e+07	3.02124e+07	3.12322e+07	2.76202e+07	2.76136e+07	2.80603e+07	2.88636e+07	2.73714e+07	3.18819e+07	2.6974e+07	2.89201e+07
High	AT5G44340	tubulin beta chain 4	86	35	4145	7	444	49.8	1.1324e+07	1.57198e+07	1.13965e+07	1.22351e+07	1.33458e+07	1.04888e+07	9.0104e+06	8.30977e+06	7.91562e+06	1.03911e+07	1.95864e+07	1.87447e+07	1.79346e+07	1.78253e+07	1.81677e+07	1.1018e+07	1.50886e+07	1.36168e+07	1.25645e+07	1.32179e+07	1.16359e+07	9.16566e+06	9.82362e+06	1.02392e+07	7.36389e+06	1.48682e+07	1.76165e+07	1.45173e+07	1.91748e+07	1.79243e+07
High	AT2G21330	fructose-bisphosphate aldolase 1	72	30	2826	15	399	42.9	6.23333e+06	4.86484e+06	2.96304e+06	5.95062e+06	2.50682e+06	2.3776e+06	2.71595e+06	2.90532e+06	4.37318e+06	4.99127e+06	1.16868e+07	6.4739e+06	1.48531e+07	2.54621e+06	6.47523e+06	4.17821e+06	4.56824e+06	2.81195e+06	4.79851e+06	6.72003e+06	4.49685e+06	5.33145e+06	1.46651e+06	5.29582e+06	1.74888e+06	3.519e+06	8.00744e+06	3.76199e+06	7.86379e+06	8.24501e+06
High	AT4G02520	glutathione S-transferase PHI 2	97	28	8516	16	212	24.1	8.0092e+08	8.87063e+08	8.72359e+08	7.88588e+08	7.22627e+08	5.42481e+08	3.44385e+08	4.64928e+08	3.59405e+08	4.15886e+08	2.10373e+08	2.13657e+08	2.91236e+08	2.48261e+08	2.08143e+08	8.8419e+08	7.57197e+08	7.15755e+08	8.86279e+08	8.54988e+08	5.21205e+08	3.54108e+08	4.09262e+08	4.59972e+08	4.92916e+08	2.60604e+08	2.24561e+08	3.71139e+08	2.513e+08	3.5277e+08
High	AT1G67090	ribulose bisphosphate carboxylase small chain 1A	64	27	13032	16	180	20.2	2.02333e+07	1.6721e+07	2.56926e+07	1.77396e+07	2.09196e+07	3.42411e+07	2.02419e+07	2.24066e+07	1.80932e+07	2.33316e+07	4.29861e+07	4.22261e+07	3.96926e+07	2.03524e+07	3.70065e+07	1.87757e+07	2.24224e+07	3.14901e+07	2.08892e+07	2.75842e+07	2.09586e+07	3.83988e+07	1.66077e+07	1.99302e+07	1.68484e+07	2.86208e+07	2.12543e+07	3.09037e+07	2.54362e+07	2.38781e+07
High	AT5G38410	Ribulose bisphosphate carboxylase (small chain) family protein	69	28	14906	7	181	20.3	3.08778e+07	3.92744e+07	3.09256e+07	3.4494e+07	2.56981e+07	1.04601e+08	2.76279e+07	5.85131e+07	5.90301e+07	5.10603e+07	4.47147e+07	3.86066e+07	3.33488e+07	2.72985e+07	1.11557e+08	5.511e+07	6.43364e+07	7.95703e+07	3.77386e+07	2.97285e+07	3.03421e+07	7.81938e+07	3.64084e+07	3.08428e+07	4.06685e+07	8.43621e+07	3.51872e+07	9.25559e+07	3.82069e+07	3.39426e+07
High	AT3G09840	cell division cycle 48	77	63	3125	22	809	89.3	1.52005e+08	1.53521e+08	1.66438e+08	1.61416e+08	1.56036e+08	1.41665e+08	1.16686e+08	1.38185e+08	1.19703e+08	1.33894e+08	1.31994e+08	1.68214e+08	1.4792e+08	1.3403e+08	1.28998e+08	1.56487e+08	1.51136e+08	1.26506e+08	1.64756e+08	1.63373e+08	1.5144e+08	1.30062e+08	1.21266e+08	1.21638e+08	1.30733e+08	1.03464e+08	1.18677e+08	1.10621e+08	1.26773e+08	1.30391e+08
High	AT2G28000	chaperonin-60alpha	73	46	3510	44	586	62	5.97842e+07	7.00476e+07	5.3009e+07	6.92154e+07	5.70202e+07	7.18068e+07	4.6125e+07	6.77187e+07	6.22618e+07	6.64967e+07	5.53062e+07	5.73689e+07	5.61465e+07	6.55255e+07	6.89791e+07	8.0076e+07	7.1829e+07	5.86221e+07	7.08977e+07	6.71626e+07	6.58052e+07	6.35943e+07	6.26047e+07	5.94163e+07	5.699e+07	6.05181e+07	5.87174e+07	6.95232e+07	5.87526e+07	7.18351e+07
High	AT5G07440	glutamate dehydrogenase 2	85	36	6473	28	411	44.7	6.64528e+08	6.07933e+08	6.5737e+08	6.62129e+08	6.80243e+08	4.62376e+08	4.69901e+08	5.13916e+08	4.39926e+08	4.54047e+08	2.39579e+08	2.35981e+08	2.58269e+08	2.88431e+08	2.62204e+08	6.23135e+08	6.44313e+08	6.90043e+08	6.2461e+08	6.47648e+08	4.76125e+08	4.29723e+08	4.79482e+08	4.98567e+08	5.21233e+08	3.14806e+08	3.07317e+08	3.79091e+08	2.74883e+08	3.36692e+08
High	AT3G16400	nitrile specifier protein 1	94	43	4307	16	470	51.6	3.11781e+08	2.50506e+08	3.25244e+08	2.91595e+08	2.98758e+08	2.26785e+08	2.46731e+08	2.21388e+08	3.1271e+08	2.93585e+08	2.51112e+08	2.37942e+08	2.57515e+08	2.02651e+08	1.86752e+08	3.01015e+08	3.30635e+08	3.92261e+08	3.72745e+08	3.59857e+08	3.15673e+08	3.29501e+08	3.5139e+08	3.07664e+08	2.67771e+08	3.18454e+08	3.35495e+08	3.01918e+08	3.37374e+08	2.74721e+08
High	AT1G54000	GDSL-like Lipase/Acylhydrolase superfamily protein	58	26	4473	23	391	43.2	5.03867e+08	4.98852e+08	5.02421e+08	5.52947e+08	5.96039e+08	4.09795e+08	4.95045e+08	4.54736e+08	4.3009e+08	3.93182e+08	3.91926e+08	3.84113e+08	4.14718e+08	4.29936e+08	4.77231e+08	5.85132e+08	5.40397e+08	5.2723e+08	5.35042e+08	5.47579e+08	4.29331e+08	4.03555e+08	4.36369e+08	4.23199e+08	4.59523e+08	4.09328e+08	4.56028e+08	4.2405e+08	3.88312e+08	3.82823e+08
High	AT1G32060	phosphoribulokinase	79	36	2463	36	395	44.4	1.39234e+07	1.04371e+07	1.08418e+07	7.11461e+06	1.55321e+07	1.02084e+07	1.13887e+07	1.12044e+07	1.07501e+07	1.24364e+07	1.46047e+07	1.4086e+07	1.78526e+07	9.29089e+06	1.33471e+07	1.2032e+07	1.2589e+07	1.52614e+07	1.04214e+07	1.22797e+07	1.17184e+07	1.29673e+07	8.54301e+06	1.02442e+07	1.95797e+07	1.08586e+07	1.02564e+07	9.9059e+06	1.16749e+07	1.23189e+07
High	AT5G38430	Ribulose bisphosphate carboxylase (small chain) family protein	69	28	12051	7	181	20.3	5.3603e+06	2.64973e+06	6.01559e+06	3.56411e+06	3.93698e+06	3.75581e+06	2.80247e+06	3.01569e+06	3.22132e+06	6.50054e+06	6.97097e+06	8.58842e+06	5.50126e+06	7.14528e+06	5.4301e+06	1.81975e+06	6.66539e+06	5.29855e+06	2.13648e+06	2.76403e+06	3.64525e+06	5.06239e+06	2.27682e+06	2.46852e+06	2.72971e+06	3.0105e+06	4.26456e+06	2.39983e+06	1.06616e+07	7.18188e+06
High	AT1G53240	Lactate/malate dehydrogenase family protein	78	26	4631	15	341	35.8	2.94352e+08	3.1174e+08	3.07927e+08	3.35164e+08	3.27933e+08	3.13538e+08	2.86938e+08	2.91151e+08	2.51067e+08	2.79754e+08	3.17536e+08	3.15144e+08	3.28104e+08	3.09446e+08	2.82737e+08	3.10057e+08	3.02366e+08	2.67826e+08	3.09141e+08	3.09689e+08	2.80303e+08	2.69253e+08	2.43722e+08	3.02083e+08	2.96188e+08	2.34206e+08	2.41576e+08	2.50113e+08	2.56121e+08	2.74504e+08
High	AT1G02930	glutathione S-transferase 6	97	27	3921	11	208	23.5	6.95521e+07	7.18007e+07	7.41383e+07	5.87136e+07	4.68051e+07	3.00507e+07	1.92029e+07	2.02602e+07	1.49963e+07	2.81802e+07	3.67849e+06	7.97312e+06	1.62162e+07	9.93519e+06	7.04267e+06	8.98116e+07	8.29612e+07	5.92274e+07	7.82201e+07	7.90327e+07	2.33396e+07	1.31476e+07	9.16052e+06	1.51706e+07	1.57321e+07	4.96261e+06	5.48144e+06	1.50468e+07	1.3171e+07	2.11701e+07
High	AT3G12580	heat shock protein 70	66	47	4557	10	650	71.1	8.3051e+06	1.12177e+07	9.17179e+06	8.41924e+06	6.75494e+06	8.41324e+06	1.07809e+07	1.03095e+07	8.51329e+06	9.41426e+06	6.50332e+06	5.35236e+06	5.33889e+06	6.92241e+06	5.94816e+06	1.33082e+07	7.94573e+06	9.35873e+06	8.47592e+06	8.23103e+06	8.93944e+06	7.07649e+06	8.86884e+06	9.20689e+06	1.01394e+07	8.53189e+06	7.34846e+06	7.9061e+06	6.59422e+06	6.65076e+06
High	AT1G72150	PATELLIN 1	75	52	3260	48	573	64	1.8266e+08	1.74976e+08	1.56928e+08	1.67623e+08	1.82981e+08	1.69957e+08	1.54339e+08	1.75626e+08	1.82018e+08	1.54943e+08	1.99694e+08	1.90312e+08	1.75054e+08	2.10911e+08	1.73313e+08	1.53765e+08	1.70356e+08	1.62375e+08	1.44656e+08	1.67282e+08	1.61026e+08	1.78245e+08	1.75742e+08	1.937e+08	1.75042e+08	2.19206e+08	1.89442e+08	2.13962e+08	1.90827e+08	1.6999e+08
High	AT5G02490	Heat shock protein 70 (Hsp 70) family protein	60	39	4517	4	653	71.3	1.09728e+07	5.06308e+06	9.76879e+06	3.87047e+06	8.53496e+06	2.82286e+06	627025	3.48901e+06	3.02831e+06	8.75588e+06	5.57915e+06	7.16094e+06	3.0913e+06	3.64242e+06	4.04969e+06	3.10951e+06	6.69315e+06	5.37041e+06	1.10524e+07	1.2621e+07	9.7718e+06	1.03053e+07	6.91595e+06	4.16919e+06	1.04604e+06	6.84844e+06	5.51268e+06	2.77309e+06	7.96426e+06	5.15655e+06
High	AT2G07698	ATPase%2C F1 complex%2C alpha subunit protein	41	39	5612	34	777	85.9	3.06512e+08	3.18832e+08	3.06621e+08	3.43435e+08	3.08021e+08	3.2083e+08	2.96713e+08	3.11526e+08	2.96512e+08	3.04063e+08	2.37522e+08	2.63388e+08	2.36802e+08	2.9019e+08	2.7418e+08	3.35757e+08	3.11169e+08	3.21335e+08	3.2254e+08	3.16527e+08	2.88503e+08	2.75204e+08	2.785e+08	3.12933e+08	3.28575e+08	2.55622e+08	2.52348e+08	3.06393e+08	2.794e+08	2.86932e+08
High	AT1G09340	chloroplast RNA binding protein	79	41	2505	41	379	43.2	1.94183e+07	1.94029e+07	1.94018e+07	2.19307e+07	2.30647e+07	2.79404e+07	2.78115e+07	2.45094e+07	2.33255e+07	2.3695e+07	1.43662e+07	2.41078e+07	1.81487e+07	2.1011e+07	2.60706e+07	1.96098e+07	2.03031e+07	2.34059e+07	2.16174e+07	2.20759e+07	2.39944e+07	2.29195e+07	2.17943e+07	2.39982e+07	2.83184e+07	2.62709e+07	2.43495e+07	2.92237e+07	2.84466e+07	2.08975e+07
High	AT4G24280	chloroplast heat shock protein 70-1	51	49	2555	17	718	76.5	5.14057e+07	5.52736e+07	4.74512e+07	4.69489e+07	4.90563e+07	4.71982e+07	3.39595e+07	4.55561e+07	4.22129e+07	4.4658e+07	3.48677e+07	3.90853e+07	3.47148e+07	3.49447e+07	4.44579e+07	6.39245e+07	5.02554e+07	4.36478e+07	5.2442e+07	5.277e+07	4.18618e+07	4.02471e+07	4.13425e+07	3.75523e+07	3.09707e+07	3.86666e+07	3.65355e+07	4.31359e+07	4.03081e+07	4.30493e+07
High	AT1G70850	MLP-like protein 34	86	26	2881	14	316	35.5	2.45443e+08	2.84807e+08	2.30143e+08	2.42736e+08	2.14435e+08	2.16102e+08	2.94911e+08	2.35167e+08	3.14238e+08	2.4201e+08	3.0267e+08	2.71486e+08	2.4822e+08	2.87012e+08	1.94574e+08	3.4061e+08	2.65601e+08	2.59472e+08	2.5882e+08	2.63077e+08	2.60861e+08	2.75738e+08	2.8397e+08	3.043e+08	3.22899e+08	3.67827e+08	3.22509e+08	3.78728e+08	4.01511e+08	2.81413e+08
High	AT5G23860	tubulin beta 8	81	34	3029	2	449	50.6	2.39257e+07	2.42909e+07	2.60641e+07	2.04523e+07	2.15045e+07	1.25326e+07	1.38254e+07	1.30724e+07	1.09705e+07	1.34359e+07	2.88453e+07	2.80847e+07	3.12112e+07	2.00592e+07	2.04613e+07	1.93307e+07	1.91492e+07	1.55915e+07	2.25577e+07	2.24668e+07	1.64606e+07	1.36108e+07	1.19991e+07	1.44396e+07	1.29691e+07	1.57688e+07	2.00733e+07	1.86643e+07	2.06566e+07	2.1693e+07
High	AT1G47600	beta glucosidase 34	82	37	3661	13	511	57.5	4.1647e+08	3.84596e+08	3.85155e+08	3.26516e+08	4.37243e+08	2.61911e+08	3.29237e+08	3.07279e+08	3.09331e+08	2.72207e+08	4.31383e+08	3.69406e+08	3.31026e+08	3.32924e+08	3.9154e+08	3.79439e+08	3.81294e+08	3.31764e+08	3.42841e+08	3.8948e+08	2.82323e+08	3.41644e+08	3.27723e+08	3.25138e+08	2.96915e+08	4.04722e+08	3.546e+08	3.09011e+08	3.37021e+08	2.68957e+08
High	AT3G32980	Peroxidase superfamily protein	54	24	7243	17	352	38.8	1.20547e+09	1.25338e+09	1.14894e+09	9.77507e+08	1.11224e+09	8.2744e+08	9.82793e+08	8.10897e+08	9.11541e+08	8.82043e+08	8.40228e+08	8.12133e+08	7.83967e+08	7.41305e+08	7.07903e+08	1.29956e+09	1.16622e+09	1.1958e+09	1.152e+09	1.22163e+09	9.60479e+08	8.64522e+08	9.9109e+08	9.28071e+08	8.9533e+08	9.41748e+08	9.47278e+08	9.23553e+08	9.56777e+08	8.88953e+08
High	AT5G42020	Heat shock protein 70 (Hsp 70) family protein	59	50	4064	5	673	74.3	1.46158e+08	1.46493e+08	1.51316e+08	1.48292e+08	1.451e+08	1.81687e+08	1.59524e+08	1.95175e+08	1.84608e+08	1.9865e+08	1.7004e+08	1.86856e+08	1.69192e+08	1.8757e+08	1.92665e+08	1.49832e+08	1.49153e+08	1.56821e+08	1.55294e+08	1.43327e+08	1.79591e+08	1.87896e+08	1.90028e+08	1.80651e+08	1.7752e+08	1.7344e+08	1.95566e+08	1.87607e+08	1.83056e+08	1.99952e+08
High	AT5G28540	heat shock protein 70 (Hsp 70) family protein	60	50	4081	5	669	73.6	6.42172e+06	8.02333e+06	6.45862e+06	9.60886e+06	6.54019e+06	1.09573e+07	1.0011e+07	1.00628e+07	1.05071e+07	8.84536e+06	1.09053e+07	1.07871e+07	1.00999e+07	1.08264e+07	1.08685e+07	8.54553e+06	7.1599e+06	6.68274e+06	8.03231e+06	6.99938e+06	1.00263e+07	7.76219e+06	9.29575e+06	1.02565e+07	1.03055e+07	7.44327e+06	9.2884e+06	9.95254e+06	8.41606e+06	1.01808e+07
High	AT1G09780	Phosphoglycerate mutase%2C 2%2C3-bisphosphoglycerate-independent	96	52	2368	40	557	60.5	1.26423e+08	1.41631e+08	1.22669e+08	1.29861e+08	1.29744e+08	1.31618e+08	1.30049e+08	1.49191e+08	1.43318e+08	1.36086e+08	1.47608e+08	1.54728e+08	1.4586e+08	1.44904e+08	1.38732e+08	1.24362e+08	1.32085e+08	1.26717e+08	1.23485e+08	1.27884e+08	1.44962e+08	1.48401e+08	1.36269e+08	1.44857e+08	1.42464e+08	1.31037e+08	1.38592e+08	1.40324e+08	1.47638e+08	1.42193e+08
High	AT4G35830	aconitase 1	69	51	3312	39	898	98.1	7.7785e+07	7.723e+07	6.84974e+07	7.12042e+07	6.91925e+07	8.49735e+07	8.34699e+07	8.40127e+07	8.28428e+07	8.60551e+07	7.91663e+07	7.6394e+07	7.98843e+07	7.91974e+07	8.26445e+07	7.34294e+07	7.68528e+07	7.58812e+07	7.43962e+07	7.66117e+07	8.70727e+07	8.5895e+07	8.66171e+07	8.44317e+07	8.40151e+07	7.79477e+07	8.28567e+07	7.3282e+07	8.36042e+07	7.66155e+07
High	AT1G02920	glutathione S-transferase 7	96	28	4054	12	209	23.6	4.91693e+08	5.40187e+08	5.0111e+08	4.93672e+08	3.92636e+08	3.41076e+08	1.3643e+08	2.07111e+08	1.53124e+08	2.97235e+08	4.18902e+07	5.6253e+07	9.37875e+07	9.15097e+07	4.52299e+07	6.18643e+08	5.54752e+08	4.19474e+08	5.30459e+08	5.50872e+08	1.93603e+08	1.47789e+08	1.49256e+08	1.86362e+08	1.95627e+08	5.67906e+07	6.59442e+07	1.60011e+08	5.4407e+07	1.37624e+08
High	AT1G11860	Glycine cleavage T-protein family	82	37	2330	37	423	46.3	3.02211e+07	2.77932e+07	3.48503e+07	2.70534e+07	2.81302e+07	3.13196e+07	2.5772e+07	2.55453e+07	2.67399e+07	3.06465e+07	2.49684e+07	2.45992e+07	2.42846e+07	2.5507e+07	2.93642e+07	3.00172e+07	2.98077e+07	3.78144e+07	3.49536e+07	2.96483e+07	2.81325e+07	2.93499e+07	2.56009e+07	2.8937e+07	2.94721e+07	2.71387e+07	2.62671e+07	2.90388e+07	2.60926e+07	2.85228e+07
High	AT2G36460	Aldolase superfamily protein	86	33	5374	16	358	38.4	6.62958e+07	5.83488e+07	5.82097e+07	6.64686e+07	5.94485e+07	6.40989e+07	6.51122e+07	5.59487e+07	5.08547e+07	7.58519e+07	5.40089e+07	5.23228e+07	5.43558e+07	5.12635e+07	5.19186e+07	5.77654e+07	6.02264e+07	5.61343e+07	6.85717e+07	6.3638e+07	6.35178e+07	6.12616e+07	5.75579e+07	5.79229e+07	7.10173e+07	4.95363e+07	4.9682e+07	5.45968e+07	5.45739e+07	5.47227e+07
High	AT1G07890	ascorbate peroxidase 1	73	24	3270	24	250	27.5	1.38478e+08	1.61593e+08	1.37512e+08	1.5591e+08	1.34294e+08	1.95401e+08	1.61174e+08	1.82602e+08	1.60922e+08	1.56502e+08	1.45832e+08	1.54771e+08	1.47535e+08	1.60807e+08	1.4423e+08	1.54769e+08	1.50948e+08	1.3423e+08	1.43415e+08	1.38849e+08	1.82417e+08	1.61386e+08	1.63038e+08	1.77718e+08	1.90957e+08	1.5487e+08	1.54524e+08	1.65578e+08	1.61348e+08	1.43766e+08
High	AT5G19780	tubulin alpha-5	72	30	3474	11	450	49.6	2.3139e+08	2.40045e+08	2.29236e+08	2.31245e+08	2.27918e+08	2.04701e+08	2.06823e+08	1.72309e+08	1.85808e+08	2.05068e+08	3.3512e+08	3.32821e+08	3.44616e+08	3.41209e+08	3.30131e+08	2.39156e+08	2.23445e+08	2.03111e+08	2.21686e+08	2.2591e+08	1.87507e+08	1.84799e+08	1.73864e+08	1.84053e+08	1.99286e+08	2.80418e+08	3.11424e+08	2.85161e+08	3.03689e+08	3.24156e+08
High	AT1G78850	D-mannose binding lectin protein with Apple-like carbohydrate-binding domain-containing protein	57	32	3104	21	441	49	2.90639e+08	2.90489e+08	2.74011e+08	2.30686e+08	2.98035e+08	2.2311e+08	2.45018e+08	2.18603e+08	2.07809e+08	2.14183e+08	1.92286e+08	1.96665e+08	1.49777e+08	1.77919e+08	2.38219e+08	2.60656e+08	2.58066e+08	2.49407e+08	2.19772e+08	2.52369e+08	1.88262e+08	1.96298e+08	1.98866e+08	2.0699e+08	2.06336e+08	2.18456e+08	1.7983e+08	1.75388e+08	1.76588e+08	1.40694e+08
High	AT3G55440	triosephosphate isomerase	94	27	4436	26	254	27.2	2.53119e+08	2.43552e+08	2.71338e+08	2.40429e+08	2.5377e+08	2.36442e+08	2.61613e+08	2.39531e+08	2.60166e+08	2.56667e+08	3.36157e+08	3.29642e+08	3.07873e+08	2.78009e+08	2.56467e+08	2.39724e+08	2.39661e+08	2.28586e+08	2.56971e+08	2.5652e+08	2.51007e+08	2.73208e+08	2.63101e+08	2.50416e+08	2.33784e+08	2.42087e+08	2.62438e+08	2.47235e+08	2.76155e+08	2.74441e+08
High	AT4G09000	general regulatory factor 1	97	32	4361	16	267	29.9	1.35492e+08	1.21634e+08	1.33836e+08	1.47842e+08	1.2935e+08	1.59656e+08	1.42769e+08	1.48142e+08	1.49719e+08	1.37404e+08	1.67485e+08	1.59013e+08	1.79709e+08	1.70345e+08	1.58318e+08	1.39522e+08	1.28849e+08	1.17365e+08	1.30016e+08	1.22514e+08	1.51745e+08	1.4313e+08	1.49658e+08	1.56228e+08	1.39443e+08	1.59365e+08	1.49722e+08	1.69458e+08	1.45854e+08	1.48943e+08
High	AT3G12915	Ribosomal protein S5/Elongation factor G/III/V family protein	39	26	3806	3	788	87.8	1.92812e+06	1.25555e+06	1.54976e+06	2.01043e+06	1.28519e+06	2.48562e+06	1.89536e+06	1.36916e+06	1.21951e+06	2.63039e+06	2.37846e+06	2.66341e+06	2.66482e+06	1.3516e+06	2.01156e+06	1.21499e+06	1.4174e+06	1.15553e+06	1.40122e+06	1.48489e+06	2.14864e+06	1.99323e+06	2.50059e+06	1.94253e+06	2.00286e+06	3.1364e+06	2.06901e+06	1.7364e+06	2.12145e+06	1.84641e+06
High	AT4G04640	ATPase%2C F1 complex%2C gamma subunit protein	79	34	2166	34	373	40.9	8.00742e+06	7.06452e+06	8.36359e+06	4.16226e+06	5.47339e+06	6.727e+06	5.46215e+06	1.12014e+07	5.65365e+06	7.32732e+06	1.44809e+07	8.70332e+06	1.62384e+07	8.97598e+06	1.08169e+07	7.93371e+06	6.13011e+06	7.08277e+06	9.23503e+06	5.64583e+06	5.00444e+06	7.3536e+06	4.23374e+06	5.29357e+06	8.66703e+06	6.60281e+06	4.17714e+06	8.50446e+06	6.19242e+06	1.0175e+07
High	AT1G20620	catalase 3	76	37	3604	27	492	56.7	6.50668e+07	5.80408e+07	6.66512e+07	5.01601e+07	5.89531e+07	4.05717e+07	4.8941e+07	4.36911e+07	4.94007e+07	4.40546e+07	4.36201e+07	4.16625e+07	3.24601e+07	2.94649e+07	3.90788e+07	5.48412e+07	6.26836e+07	7.77484e+07	4.38443e+07	5.48934e+07	3.65801e+07	4.12942e+07	3.87375e+07	3.95089e+07	3.98569e+07	4.92562e+07	3.99511e+07	3.55253e+07	3.12643e+07	3.07154e+07
High	AT5G59090	subtilase 4.12	56	40	2481	37	736	78	2.37112e+08	2.32559e+08	2.3018e+08	2.38864e+08	2.66501e+08	1.938e+08	2.1553e+08	1.92599e+08	2.16379e+08	1.74199e+08	1.90764e+08	1.73864e+08	1.78678e+08	2.08409e+08	1.97675e+08	2.53645e+08	2.63774e+08	2.42014e+08	2.49786e+08	2.46361e+08	2.09364e+08	2.10597e+08	2.01879e+08	2.14161e+08	2.12032e+08	2.04573e+08	2.32026e+08	2.31404e+08	2.21722e+08	2.0999e+08
High	AT3G23990	heat shock protein 60	77	51	2833	29	577	61.2	1.56247e+08	1.66055e+08	1.54092e+08	1.68597e+08	1.51416e+08	1.70599e+08	1.31602e+08	1.55269e+08	1.40765e+08	1.50555e+08	1.04601e+08	1.17571e+08	1.11041e+08	1.28132e+08	1.39976e+08	1.74835e+08	1.60926e+08	1.5374e+08	1.57383e+08	1.5584e+08	1.48298e+08	1.38726e+08	1.39636e+08	1.37992e+08	1.48916e+08	1.25013e+08	1.29165e+08	1.46235e+08	1.23061e+08	1.37633e+08
High	AT1G35720	annexin 1	86	37	3525	37	317	36.2	2.81154e+08	2.5709e+08	3.12899e+08	3.03131e+08	3.27742e+08	2.96611e+08	3.27292e+08	2.78644e+08	3.39703e+08	3.61787e+08	3.05375e+08	3.13332e+08	2.9713e+08	3.11335e+08	2.96274e+08	2.57642e+08	2.94482e+08	3.36318e+08	3.15246e+08	3.16471e+08	2.96797e+08	3.6514e+08	3.5011e+08	3.06346e+08	2.94893e+08	3.07885e+08	3.42102e+08	3.15016e+08	3.32686e+08	3.03947e+08
High	AT3G12110	actin-11	66	29	3171	2	377	41.6	2.7897e+06	4.70441e+06	2.50237e+06	6.39895e+06	2.96282e+06	5.40145e+06	4.93857e+06	4.54089e+06	6.79266e+06	4.04296e+06	5.50221e+06	3.72557e+06	4.53753e+06	8.18993e+06	6.09089e+06	2.92006e+06	4.70042e+06	4.84235e+06	1.90184e+06	1.8906e+06	2.32581e+06	3.30331e+06	4.9212e+06	5.34831e+06	5.82297e+06	4.05567e+06	3.72864e+06	6.0528e+06	3.90536e+06	5.08735e+06
High	AT3G15730	phospholipase D alpha 1	78	47	2596	47	810	91.8	9.8488e+07	1.05536e+08	1.13837e+08	1.15181e+08	1.15301e+08	1.13106e+08	1.29806e+08	1.1016e+08	1.18058e+08	1.06934e+08	1.24663e+08	1.23955e+08	1.25045e+08	1.32747e+08	1.11127e+08	1.05242e+08	1.06025e+08	1.0574e+08	1.11877e+08	1.07105e+08	1.18805e+08	1.09277e+08	1.05743e+08	1.03876e+08	1.22863e+08	1.11177e+08	1.18154e+08	1.13489e+08	1.18311e+08	1.09083e+08
High	AT1G68010	hydroxypyruvate reductase	96	42	1509	42	386	42.2	9.05506e+06	8.7863e+06	8.77583e+06	9.29143e+06	9.0103e+06	7.65655e+06	8.3149e+06	8.30465e+06	6.22788e+06	8.03458e+06	1.1995e+07	9.27289e+06	1.20082e+07	7.69851e+06	9.22774e+06	7.27346e+06	9.26573e+06	9.49249e+06	8.92114e+06	7.55943e+06	7.43703e+06	8.69602e+06	6.64717e+06	9.11203e+06	1.17813e+07	8.98729e+06	6.398e+06	7.40512e+06	8.90687e+06	6.32099e+06
High	AT4G23670	Polyketide cyclase/dehydrase and lipid transport superfamily protein	98	25	3662	18	151	17.5	2.64784e+08	2.72071e+08	2.79364e+08	2.41476e+08	1.97021e+08	2.11521e+08	2.74861e+08	1.73195e+08	2.98005e+08	2.67739e+08	2.76426e+08	2.94859e+08	3.15186e+08	2.16674e+08	1.73627e+08	2.9961e+08	2.66363e+08	2.78804e+08	2.80926e+08	2.79336e+08	2.67548e+08	2.92795e+08	2.82212e+08	2.90131e+08	2.88725e+08	3.51733e+08	3.17473e+08	3.19163e+08	3.84847e+08	2.36882e+08
High	AT5G26000	thioglucoside glucohydrolase 1	55	35	1907	34	541	61.1	7.03368e+06	5.6858e+06	5.06685e+06	4.16525e+06	4.59407e+06	7.28611e+06	6.14704e+06	5.37855e+06	6.54129e+06	5.28563e+06	7.37096e+06	5.51702e+06	6.19501e+06	6.07798e+06	9.46391e+06	5.07228e+06	4.58875e+06	5.23854e+06	4.04157e+06	5.92786e+06	5.70714e+06	1.13177e+07	4.89469e+06	4.38457e+06	6.47328e+06	9.19844e+06	4.89387e+06	5.94007e+06	3.88197e+06	4.32539e+06
High	AT2G24200	Cytosol aminopeptidase family protein	92	41	2448	27	520	54.5	1.58698e+08	1.54615e+08	1.60234e+08	1.62344e+08	1.74056e+08	1.45788e+08	1.58068e+08	1.68776e+08	1.43745e+08	1.414e+08	1.70411e+08	1.54288e+08	1.60104e+08	1.51776e+08	1.43261e+08	1.55196e+08	1.52026e+08	1.33775e+08	1.60318e+08	1.5432e+08	1.54107e+08	1.43441e+08	1.40377e+08	1.47821e+08	1.59563e+08	1.29963e+08	1.39106e+08	1.35744e+08	1.37875e+08	1.36291e+08
High	AT4G26970	aconitase 2	61	54	2282	50	995	108.4	8.16783e+07	7.38832e+07	7.9311e+07	8.15557e+07	7.72507e+07	9.00102e+07	7.26033e+07	8.33552e+07	7.57033e+07	8.70278e+07	7.42267e+07	7.87683e+07	9.25149e+07	7.58266e+07	6.94325e+07	7.09341e+07	7.16168e+07	7.53197e+07	7.98469e+07	7.80443e+07	9.34698e+07	8.27147e+07	8.33446e+07	7.82574e+07	7.70521e+07	6.92767e+07	7.28736e+07	7.24426e+07	7.54293e+07	7.83317e+07
High	AT1G51470	beta glucosidase 35	82	37	3005	13	511	57.4	7.59192e+07	7.66553e+07	7.10065e+07	6.41385e+07	8.40384e+07	5.30248e+07	6.85534e+07	6.17656e+07	5.23258e+07	4.73055e+07	8.88409e+07	7.36894e+07	7.52271e+07	7.58021e+07	7.96786e+07	7.79077e+07	7.36581e+07	5.87306e+07	6.96531e+07	7.39023e+07	5.46322e+07	5.93492e+07	6.19698e+07	6.44095e+07	6.31924e+07	8.00558e+07	6.71181e+07	5.97643e+07	6.68053e+07	4.7491e+07
High	AT1G35160	GF14 protein phi chain	97	32	3422	13	267	30.2	2.56051e+08	2.86005e+08	2.58822e+08	2.99572e+08	2.52777e+08	2.93101e+08	2.93646e+08	2.97809e+08	3.10352e+08	2.63299e+08	2.67604e+08	2.64448e+08	2.55118e+08	3.24801e+08	2.68001e+08	3.12248e+08	2.59047e+08	2.54971e+08	2.58541e+08	2.64834e+08	2.80882e+08	2.83826e+08	2.80642e+08	2.95715e+08	3.10261e+08	3.03215e+08	2.87601e+08	3.29529e+08	3.13261e+08	3.05503e+08
High	AT3G09630	Ribosomal protein L4/L1 family	69	36	2671	9	406	44.7	1.92105e+07	2.55792e+07	2.01777e+07	2.45557e+07	1.57468e+07	3.48875e+07	3.57004e+07	3.53992e+07	3.18465e+07	3.21707e+07	2.92588e+07	3.22008e+07	2.81309e+07	3.86257e+07	4.20101e+07	2.11969e+07	2.25608e+07	1.97151e+07	2.43002e+07	2.00412e+07	3.3831e+07	3.52591e+07	3.52233e+07	3.61175e+07	3.96212e+07	3.33747e+07	3.79171e+07	4.02485e+07	3.68918e+07	4.18696e+07
High	AT1G29920	chlorophyll A/B-binding protein 2	87	22	10582	9	267	28.2	1.69258e+07	1.53579e+07	2.84112e+07	1.00468e+07	1.63424e+07	3.22181e+07	1.53635e+07	2.563e+07	2.98549e+07	2.83804e+07	3.47794e+07	4.19946e+07	4.02082e+07	1.60842e+07	4.79657e+07	2.94952e+07	2.75215e+07	4.82684e+07	2.28946e+07	2.04604e+07	2.05012e+07	3.70933e+07	1.98233e+07	1.16829e+07	1.69789e+07	5.28842e+07	1.96724e+07	3.10259e+07	3.18252e+07	2.51508e+07
High	AT5G17820	Peroxidase superfamily protein	69	32	3835	32	366	40.6	6.58887e+08	5.71007e+08	5.88526e+08	5.78026e+08	7.26171e+08	5.16945e+08	7.18564e+08	6.53526e+08	6.26397e+08	5.62417e+08	7.09766e+08	6.64738e+08	5.63382e+08	6.43425e+08	7.55875e+08	5.58975e+08	6.18636e+08	5.87176e+08	5.62452e+08	5.92791e+08	5.72012e+08	6.41274e+08	6.41596e+08	6.49957e+08	6.27377e+08	7.18707e+08	6.87462e+08	6.05146e+08	6.39562e+08	6.1689e+08
High	AT2G29550	tubulin beta-7 chain	83	33	2965	4	449	50.7	2.66134e+06	4.89796e+06	2.92882e+06	4.45546e+06	3.75742e+06	3.20717e+06	4.38785e+06	2.52582e+06	2.01691e+06	5.21719e+06	4.66629e+06	6.17849e+06	8.55317e+06	6.55469e+06	6.82426e+06	3.41657e+06	4.39531e+06	3.70358e+06	2.80656e+06	3.0291e+06	2.45582e+06	2.62158e+06	4.35159e+06	5.5335e+06	6.56849e+06	5.02344e+06	6.06748e+06	4.6264e+06	6.23894e+06	6.65139e+06
High	AT3G23810	S-adenosyl-l-homocysteine (SAH) hydrolase 2	78	36	4232	8	485	53.1	9.99086e+06	1.07389e+07	1.3272e+07	1.16151e+07	1.34678e+07	1.04802e+07	9.81123e+06	8.3241e+06	9.93072e+06	1.02412e+07	1.46969e+07	1.24129e+07	1.14309e+07	1.03519e+07	9.94941e+06	9.87353e+06	1.15646e+07	1.1819e+07	1.4482e+07	1.30772e+07	1.22858e+07	7.61542e+06	8.40066e+06	1.08083e+07	9.35066e+06	9.37919e+06	1.20365e+07	6.65093e+06	1.28311e+07	1.67465e+07
High	AT1G56190	Phosphoglycerate kinase family protein	72	35	3431	15	478	49.9	9.30435e+06	7.02249e+06	1.00107e+07	4.83276e+06	9.25027e+06	5.84311e+06	7.72422e+06	9.29769e+06	7.91541e+06	8.06558e+06	9.86996e+06	9.44431e+06	7.38456e+06	4.37009e+07	2.5323e+07	8.07913e+06	6.32123e+06	7.40794e+06	7.86372e+06	7.76377e+06	7.6613e+06	7.23977e+06	7.11069e+06	4.4949e+07	7.82738e+06	6.57234e+06	7.38404e+06	9.39102e+06	7.33214e+06	6.29565e+06
High	AT1G22530	PATELLIN 2	70	49	2699	44	683	76	9.3746e+07	8.32925e+07	8.02197e+07	8.60136e+07	1.0307e+08	1.213e+08	1.42496e+08	1.24422e+08	1.28972e+08	1.16028e+08	2.21546e+08	1.99556e+08	1.94756e+08	2.16983e+08	1.89317e+08	6.93991e+07	8.18417e+07	8.30171e+07	7.33764e+07	7.31201e+07	1.18553e+08	1.33605e+08	1.38778e+08	1.38062e+08	1.30113e+08	1.78157e+08	1.66976e+08	1.66386e+08	1.80268e+08	1.54664e+08
High	AT1G57720	Translation elongation factor EF1B%2C gamma chain	77	37	2781	22	413	46.4	1.10234e+08	1.2181e+08	1.08722e+08	1.30274e+08	1.06534e+08	1.53539e+08	1.46842e+08	1.50067e+08	1.56215e+08	1.54102e+08	1.40797e+08	1.50842e+08	1.42432e+08	1.63222e+08	1.66777e+08	1.25459e+08	1.17783e+08	1.20579e+08	1.18828e+08	1.16275e+08	1.41148e+08	1.4653e+08	1.56305e+08	1.45471e+08	1.6626e+08	1.59129e+08	1.56746e+08	1.52797e+08	1.42323e+08	1.66337e+08
High	AT2G30860	glutathione S-transferase PHI 9	78	27	4417	25	215	24.1	3.17467e+08	3.03519e+08	3.58678e+08	3.32122e+08	2.93708e+08	2.92131e+08	2.5991e+08	2.58821e+08	2.90338e+08	3.12384e+08	2.84151e+08	3.34138e+08	2.7456e+08	2.16953e+08	2.09396e+08	3.05321e+08	3.20758e+08	3.2945e+08	3.57361e+08	3.37191e+08	3.06405e+08	3.00456e+08	3.13518e+08	3.01062e+08	2.93876e+08	2.70963e+08	2.78032e+08	2.51209e+08	2.83621e+08	2.85853e+08
High	AT1G03220	Eukaryotic aspartyl protease family protein	74	30	4337	23	433	45.7	2.52034e+08	2.23887e+08	2.81496e+08	1.80357e+08	2.77378e+08	1.45054e+08	1.90221e+08	1.71758e+08	1.93347e+08	1.72401e+08	2.48317e+08	2.55604e+08	2.29014e+08	1.72876e+08	1.86455e+08	2.32079e+08	2.24234e+08	2.18307e+08	2.33655e+08	2.5368e+08	1.88343e+08	1.91102e+08	1.80628e+08	1.79724e+08	1.58562e+08	1.79329e+08	1.90594e+08	1.5009e+08	1.88995e+08	1.63226e+08
High	AT5G02870	Ribosomal protein L4/L1 family	70	37	2566	10	407	44.7	8.59894e+07	7.97945e+07	8.33719e+07	7.99788e+07	8.4107e+07	1.27825e+08	9.46211e+07	1.24905e+08	1.28427e+08	1.48847e+08	1.23289e+08	1.27936e+08	1.17704e+08	1.41802e+08	1.54231e+08	8.07415e+07	8.37629e+07	8.38766e+07	9.45206e+07	8.50271e+07	1.32364e+08	1.44094e+08	1.29741e+08	1.20507e+08	1.0655e+08	1.31765e+08	1.42438e+08	1.40216e+08	1.38142e+08	1.74935e+08
High	AT1G20010	tubulin beta-5 chain	76	31	3005	9	449	50.3	1.37533e+07	1.51352e+07	1.31379e+07	1.45973e+07	1.25545e+07	1.23435e+07	1.46688e+07	1.36388e+07	1.48027e+07	1.12082e+07	1.90498e+07	1.74128e+07	1.91706e+07	1.92902e+07	1.7969e+07	1.5406e+07	1.55202e+07	1.19379e+07	1.25778e+07	1.47536e+07	1.22549e+07	1.18731e+07	1.16338e+07	1.37997e+07	1.49639e+07	1.72322e+07	1.82261e+07	2.24151e+07	2.07587e+07	1.7685e+07
High	AT5G26280	TRAF-like family protein	75	27	2590	24	369	41.6	1.60119e+08	1.41878e+08	1.89258e+08	2.15634e+08	2.21092e+08	1.79398e+08	2.18715e+08	2.1655e+08	1.86174e+08	1.83903e+08	1.43077e+08	1.40345e+08	1.78432e+08	1.98027e+08	1.35177e+08	1.75337e+08	1.48584e+08	1.52016e+08	2.07584e+08	1.71597e+08	2.08476e+08	1.89696e+08	1.84579e+08	1.94265e+08	2.17626e+08	1.22735e+08	1.30214e+08	1.59128e+08	1.41669e+08	1.54779e+08
High	AT1G62660	Glycosyl hydrolases family 32 protein	42	34	2974	29	648	72.2	3.16513e+08	3.23674e+08	3.14089e+08	2.77814e+08	3.58457e+08	2.2515e+08	2.64622e+08	2.58154e+08	2.72004e+08	2.47174e+08	2.93554e+08	2.86179e+08	2.44046e+08	2.45496e+08	2.45003e+08	3.21231e+08	3.10532e+08	3.20583e+08	2.83976e+08	3.17513e+08	2.26888e+08	2.46969e+08	2.49365e+08	2.6559e+08	2.42084e+08	2.79425e+08	2.68281e+08	2.44689e+08	2.51883e+08	2.23063e+08
High	AT5G44120	RmlC-like cupins superfamily protein	63	30	1253	28	472	52.6	6.68572e+06	3.86425e+06	9.09902e+06	6.58487e+06	8.24526e+06	8.08751e+06	6.56596e+06	5.87885e+06	2.15481e+07	5.95062e+07	4.36074e+07	1.19339e+08	1.33811e+07	5.44583e+06	1.14018e+07	8.07106e+07	6.08383e+06	1.27887e+07	7.58519e+06	8.49156e+07	9.2226e+06	8.8098e+06	8.37072e+06	8.24222e+06	8.10068e+06	2.52432e+08	9.36345e+06	6.61361e+06	8.75883e+06	1.72329e+07
High	AT5G10450	G-box regulating factor 6	96	26	3026	13	248	28	1.49152e+08	1.55546e+08	1.5213e+08	1.59478e+08	1.56674e+08	1.58016e+08	1.45396e+08	1.60207e+08	1.46132e+08	1.53891e+08	1.36787e+08	1.38025e+08	1.48229e+08	1.54924e+08	1.45056e+08	1.53323e+08	1.49202e+08	1.59291e+08	1.41223e+08	1.49031e+08	1.48801e+08	1.46416e+08	1.52903e+08	1.65013e+08	1.46368e+08	1.55389e+08	1.4646e+08	1.60636e+08	1.41588e+08	1.5819e+08
High	AT2G47730	glutathione S-transferase phi 8	80	26	4169	25	263	29.2	2.35747e+08	2.78968e+08	2.56355e+08	2.76461e+08	2.34759e+08	2.47406e+08	1.85621e+08	2.31987e+08	2.14312e+08	2.37306e+08	1.84382e+08	1.89787e+08	2.05425e+08	2.20559e+08	1.84596e+08	2.56395e+08	2.46317e+08	2.27204e+08	2.60848e+08	2.55088e+08	2.54784e+08	2.23877e+08	2.06773e+08	2.25025e+08	2.19613e+08	1.70409e+08	1.9028e+08	1.83781e+08	1.95607e+08	2.35446e+08
High	AT3G58610	ketol-acid reductoisomerase	58	33	2481	33	591	63.8	8.36108e+07	8.61193e+07	8.61962e+07	7.50335e+07	7.62261e+07	8.69035e+07	8.9194e+07	8.87663e+07	9.60893e+07	8.3636e+07	9.57767e+07	1.02172e+08	1.00212e+08	9.50518e+07	9.09361e+07	8.22627e+07	8.04506e+07	6.92177e+07	8.76584e+07	8.44358e+07	8.51245e+07	8.72817e+07	8.65753e+07	8.31422e+07	8.61923e+07	8.53644e+07	8.99079e+07	8.27072e+07	8.88246e+07	8.74869e+07
High	AT4G21280	photosystem II subunit QA	63	29	2853	27	223	23.8	3.63013e+06	3.62442e+06	6.71046e+06	4.68088e+06	5.19456e+06	1.40481e+07	5.39596e+06	1.145e+07	3.91042e+07	9.5977e+06	5.74471e+06	5.31487e+06	4.57887e+06	4.24951e+06	1.80679e+07	2.19242e+07	4.33732e+06	7.67665e+06	3.23908e+06	2.8864e+06	3.92411e+06	1.3067e+07	6.4591e+06	3.18899e+06	4.17425e+06	1.18984e+07	2.9582e+06	2.05712e+07	7.40185e+06	3.80355e+06
High	AT2G01520	MLP-like protein 328	97	22	2454	13	151	17.5	1.53321e+08	1.62928e+08	1.48948e+08	1.34859e+08	1.1757e+08	1.2069e+08	1.70049e+08	1.13233e+08	1.74563e+08	1.65719e+08	1.63383e+08	1.79786e+08	1.79518e+08	1.40636e+08	9.2679e+07	1.78385e+08	1.6003e+08	1.74619e+08	1.8545e+08	1.81882e+08	1.92807e+08	1.90459e+08	1.89126e+08	1.95145e+08	1.94401e+08	2.34417e+08	2.19785e+08	2.46778e+08	2.64288e+08	1.94563e+08
High	AT5G49360	beta-xylosidase 1	65	45	1868	43	774	83.5	3.95385e+07	2.50679e+07	3.37049e+07	2.55016e+07	4.14308e+07	1.9202e+07	2.4678e+07	2.09422e+07	2.25723e+07	2.5893e+07	4.40001e+07	3.28547e+07	3.20018e+07	2.80839e+07	3.78962e+07	1.92406e+07	3.56856e+07	4.14442e+07	3.33443e+07	2.92538e+07	2.16807e+07	3.08103e+07	2.61897e+07	2.5389e+07	2.24049e+07	3.89048e+07	3.04562e+07	2.26061e+07	3.10457e+07	2.51553e+07
High	AT5G66570	PS II oxygen-evolving complex 1	60	30	3406	13	332	35.1	6.10662e+06	5.55146e+06	6.96091e+06	9.31471e+06	6.14981e+06	1.92496e+07	9.47513e+06	1.23859e+07	1.06487e+07	1.15688e+07	8.11746e+06	7.20462e+06	6.16539e+06	5.54138e+06	2.26396e+07	6.86167e+06	8.56625e+06	1.46683e+07	5.2764e+06	9.58605e+06	1.02088e+07	1.38398e+07	6.08618e+06	5.60061e+06	7.38557e+06	1.73216e+07	5.42175e+06	1.40513e+07	6.92689e+06	7.91605e+06
High	AT4G02770	photosystem I subunit D-1	78	27	3024	27	208	22.6	1.34807e+07	1.45032e+07	1.32446e+07	1.39427e+07	1.62557e+07	2.06278e+07	8.18549e+06	1.74802e+07	1.75899e+07	1.48066e+07	1.68323e+07	1.80715e+07	1.54111e+07	1.45487e+07	2.41486e+07	1.7554e+07	1.74832e+07	2.01986e+07	1.97508e+07	1.45197e+07	1.22516e+07	1.68985e+07	1.37029e+07	1.32382e+07	1.57122e+07	1.75308e+07	1.4998e+07	1.86309e+07	1.4601e+07	1.11993e+07
High	AT4G30170	Peroxidase family protein	86	32	2794	26	325	35.8	2.89727e+08	2.57568e+08	2.45888e+08	2.19614e+08	3.34369e+08	3.39147e+08	4.57067e+08	4.22758e+08	3.89584e+08	3.2374e+08	4.63096e+08	4.5178e+08	3.6755e+08	4.23983e+08	4.77126e+08	2.70471e+08	2.75432e+08	2.89415e+08	2.10209e+08	2.41741e+08	3.6503e+08	3.77145e+08	3.8277e+08	4.13009e+08	3.9876e+08	4.63594e+08	4.49622e+08	4.2338e+08	4.20462e+08	4.31898e+08
High	AT1G78300	general regulatory factor 2	97	30	3602	14	259	29.1	1.30109e+08	1.05026e+08	1.1479e+08	1.12247e+08	1.24084e+08	1.05783e+08	1.23162e+08	1.14716e+08	1.02765e+08	1.07865e+08	1.07166e+08	1.11452e+08	1.17706e+08	1.18203e+08	1.07259e+08	1.03155e+08	1.01438e+08	9.91557e+07	1.00161e+08	7.18597e+07	1.08834e+08	1.08674e+08	1.10645e+08	1.16315e+08	1.20139e+08	1.1074e+08	1.06213e+08	1.03317e+08	1.02814e+08	1.09695e+08
High	AT4G13930	serine hydroxymethyltransferase 4	79	33	2567	33	471	51.7	1.76474e+08	1.7021e+08	1.73339e+08	1.75656e+08	1.59715e+08	1.86777e+08	1.83334e+08	1.85347e+08	1.93854e+08	1.81997e+08	2.01223e+08	2.01408e+08	1.85278e+08	1.84136e+08	1.74134e+08	1.86376e+08	1.60974e+08	1.5839e+08	1.73847e+08	1.6845e+08	1.8025e+08	1.73723e+08	1.73734e+08	1.71998e+08	1.84045e+08	1.75361e+08	1.79053e+08	1.83751e+08	1.96846e+08	1.8124e+08
High	AT2G34430	light-harvesting chlorophyll-protein complex II subunit B1	86	21	8477	8	266	28.2	935604	1.37568e+06	2.14232e+06		30684.8	465955	601531	21179.2	1.84421e+06	2.1858e+06	382811	2.71611e+06	103302	9133.07	3.73641e+06		435634	2.30486e+06	1.74587e+06	183913	1.89053e+06	1.39212e+06	1.8557e+06	484132	866192	2.24714e+06	10515.1	1.28642e+06		3.30023e+06
High	AT3G09820	adenosine kinase 1	91	29	2615	15	344	37.8	1.33294e+08	1.1983e+08	1.5347e+08	1.25609e+08	1.31005e+08	1.19288e+08	1.35259e+08	1.23e+08	1.20186e+08	1.48803e+08	1.74642e+08	1.80249e+08	1.921e+08	1.55655e+08	1.43596e+08	1.03088e+08	1.12721e+08	1.06694e+08	1.3888e+08	1.18076e+08	1.53882e+08	1.49406e+08	1.39272e+08	1.32725e+08	1.28011e+08	1.41842e+08	1.45601e+08	1.26854e+08	1.53766e+08	1.40059e+08
High	AT5G49910	chloroplast heat shock protein 70-2	49	44	2164	12	718	77	6.94336e+06	5.52977e+06	7.37254e+06	5.80334e+06	4.49791e+06	4.07584e+06	3.48107e+06	4.74286e+06	3.36957e+06	3.51374e+06	3.16265e+06	3.10287e+06	4.61498e+06	4.77736e+06	4.06e+06	4.73245e+06	5.09191e+06	4.74331e+06	5.37132e+06	4.45704e+06	3.47652e+06	4.38001e+06	2.90371e+06	3.95855e+06	4.30515e+06	2.27463e+06	2.98017e+06	3.27674e+06	3.01135e+06	3.36759e+06
High	AT1G79930	heat shock protein 91	54	45	2363	12	831	91.7	7.63504e+07	7.91316e+07	7.41629e+07	7.94915e+07	7.32353e+07	9.21365e+07	9.06247e+07	9.16758e+07	9.00874e+07	9.06919e+07	1.06018e+08	1.04662e+08	1.07418e+08	1.03919e+08	1.00586e+08	8.27177e+07	7.65096e+07	6.34094e+07	7.59513e+07	7.33744e+07	8.85853e+07	8.63635e+07	9.51315e+07	9.06246e+07	8.95037e+07	8.62765e+07	9.34283e+07	8.9013e+07	9.28988e+07	9.77925e+07
High	AT3G11130	Clathrin%2C heavy chain	42	60	2152	12	1705	193.1	1.26393e+07	1.25295e+07	1.22386e+07	1.50421e+07	1.4524e+07	1.23946e+07	1.11884e+07	1.28363e+07	1.20751e+07	1.22412e+07	1.07672e+07	9.53168e+06	1.07344e+07	1.63653e+07	1.0564e+07	1.15276e+07	1.19173e+07	1.09149e+07	1.24569e+07	1.1499e+07	1.27118e+07	1.21526e+07	1.10907e+07	1.24905e+07	1.04683e+07	1.162e+07	1.16805e+07	1.21709e+07	1.1579e+07	1.04785e+07
High	AT1G55020	lipoxygenase 1	61	45	918	45	859	98	1.05959e+08	5.77689e+07	9.47958e+07	1.00745e+08	1.17007e+08	2.04184e+07	1.20971e+07	1.77543e+07	1.11404e+07	1.62442e+07	7.74625e+06	8.30956e+06	1.16257e+07	6.29883e+06	6.44347e+06	5.32778e+07	9.46276e+07	1.34951e+08	9.31297e+07	9.32716e+07	1.95244e+07	1.35219e+07	1.81842e+07	1.38719e+07	1.90164e+07	7.32517e+06	6.54215e+06	6.81563e+06	5.1416e+06	9.74644e+06
High	AT3G08530	Clathrin%2C heavy chain	44	62	2006	14	1703	193.1	1.10974e+08	1.0994e+08	1.26394e+08	1.13414e+08	1.18548e+08	1.01219e+08	9.97715e+07	9.81686e+07	9.75899e+07	9.26971e+07	1.07862e+08	9.5909e+07	1.1138e+08	1.16758e+08	9.95399e+07	1.01633e+08	1.06379e+08	9.85985e+07	1.11203e+08	9.30193e+07	1.04956e+08	1.03726e+08	9.63084e+07	9.45178e+07	9.61586e+07	9.9227e+07	9.80239e+07	9.51139e+07	9.18789e+07	9.92898e+07
High	AT1G20020	ferredoxin-NADP[+]-oxidoreductase 2	72	37	1557	31	369	41.1	6.57163e+06	8.05255e+06	6.92861e+06	6.54942e+06	6.83379e+06	6.77445e+06	7.90309e+06	7.86211e+06	6.08716e+06	7.81686e+06	1.16977e+07	8.34296e+06	9.26704e+06	5.37835e+06	1.00276e+07	1.08335e+07	1.07257e+07	1.34836e+07	8.76008e+06	6.38697e+06	6.40497e+06	8.33968e+06	6.1542e+06	7.37851e+06	8.11229e+06	7.32662e+06	6.74241e+06	5.98638e+06	6.7468e+06	8.57221e+06
High	AT5G03630	Pyridine nucleotide-disulfide oxidoreductase family protein	86	37	2581	34	435	47.5	1.33994e+08	1.55207e+08	1.37776e+08	1.54437e+08	1.34431e+08	1.43941e+08	1.64596e+08	1.56821e+08	1.38227e+08	1.45847e+08	1.58585e+08	1.54971e+08	1.61064e+08	1.61447e+08	1.43805e+08	1.44191e+08	1.41047e+08	1.29283e+08	1.52525e+08	1.47855e+08	1.59186e+08	1.46216e+08	1.47703e+08	1.5304e+08	1.69024e+08	1.353e+08	1.40902e+08	1.34441e+08	1.51296e+08	1.5258e+08
High	AT3G13920	eukaryotic translation initiation factor 4A1	77	36	3220	10	412	46.7	1.50952e+08	1.73275e+08	1.58293e+08	1.74713e+08	1.5109e+08	2.12324e+08	2.04522e+08	1.94992e+08	1.98345e+08	1.92559e+08	1.74279e+08	1.69578e+08	2.02984e+08	2.03506e+08	2.02861e+08	1.84573e+08	1.54939e+08	1.23862e+08	1.64467e+08	1.53135e+08	2.03097e+08	1.8887e+08	1.99838e+08	2.00461e+08	1.93971e+08	1.83129e+08	2.0088e+08	1.85493e+08	1.96274e+08	1.98135e+08
High	AT3G16410	nitrile specifier protein 4	86	38	2679	15	619	67.6	2.02103e+07	1.52645e+07	2.01386e+07	1.74134e+07	2.16821e+07	1.64255e+07	2.68727e+07	2.05883e+07	2.24844e+07	2.30351e+07	4.26317e+07	4.40773e+07	4.80794e+07	3.74829e+07	3.54349e+07	2.0124e+07	2.1262e+07	1.87e+07	2.37485e+07	2.46735e+07	2.7849e+07	3.01528e+07	2.80288e+07	2.56247e+07	2.34351e+07	2.80218e+07	3.66527e+07	3.1167e+07	4.26168e+07	3.49373e+07
High	AT3G02090	Insulinase (Peptidase family M16) protein	71	31	2181	31	531	59.1	1.36981e+08	1.26042e+08	1.46222e+08	1.31988e+08	1.48766e+08	1.24814e+08	1.26135e+08	1.2821e+08	1.14994e+08	1.33606e+08	1.45201e+08	1.41153e+08	1.43663e+08	1.22523e+08	1.16188e+08	1.21277e+08	1.34793e+08	1.49538e+08	1.47409e+08	1.48044e+08	1.36623e+08	1.41673e+08	1.24613e+08	1.23522e+08	1.22603e+08	1.23681e+08	1.27052e+08	1.12729e+08	1.32187e+08	1.45449e+08
High	AT1G53310	phosphoenolpyruvate carboxylase 1	67	58	1863	21	967	110.2	1.27485e+08	1.22678e+08	1.15756e+08	8.95179e+07	1.14986e+08	1.36945e+08	1.17181e+08	1.31081e+08	1.62903e+08	1.54185e+08	1.17582e+08	1.17651e+08	1.09814e+08	1.22263e+08	1.28187e+08	1.25791e+08	1.41314e+08	1.44163e+08	1.33362e+08	1.36457e+08	1.41768e+08	1.51877e+08	1.53494e+08	1.39652e+08	1.18913e+08	1.40811e+08	1.50718e+08	1.49268e+08	1.40217e+08	1.30805e+08
High	AT5G15650	reversibly glycosylated polypeptide 2	91	31	2804	12	360	40.9	2.76694e+08	2.52468e+08	3.03047e+08	2.87933e+08	3.15789e+08	2.17983e+08	2.38933e+08	2.39356e+08	2.05797e+08	2.34513e+08	2.36543e+08	2.44374e+08	2.19618e+08	2.33303e+08	2.21485e+08	2.40089e+08	2.47805e+08	2.37367e+08	2.67853e+08	2.62569e+08	2.09229e+08	2.15887e+08	2.20417e+08	2.14632e+08	2.26405e+08	2.17285e+08	2.11469e+08	2.06425e+08	2.27785e+08	2.01162e+08
High	AT1G73260	kunitz trypsin inhibitor 1	68	21	2916	21	215	23.8	4.6154e+08	3.47637e+08	4.08203e+08	4.27022e+08	5.31773e+08	2.87108e+08	3.06568e+08	3.23911e+08	3.04976e+08	2.86429e+08	1.09881e+08	9.93565e+07	1.07084e+08	1.10862e+08	1.3723e+08	3.57499e+08	4.71776e+08	6.98365e+08	4.38293e+08	4.854e+08	2.64163e+08	2.81548e+08	3.41946e+08	2.89323e+08	3.2716e+08	2.04049e+08	1.73715e+08	2.20574e+08	1.32599e+08	1.54796e+08
High	AT2G33150	peroxisomal 3-ketoacyl-CoA thiolase 3	81	31	2787	30	462	48.5	1.90639e+08	1.5089e+08	1.72831e+08	1.62267e+08	1.86752e+08	1.70815e+08	1.52953e+08	1.55061e+08	1.43504e+08	1.51515e+08	1.37802e+08	1.30811e+08	1.3452e+08	1.30611e+08	1.43891e+08	1.35745e+08	1.65757e+08	1.82872e+08	1.46585e+08	1.51219e+08	1.41417e+08	1.27138e+08	1.41481e+08	1.34332e+08	1.581e+08	1.23191e+08	1.21919e+08	1.19537e+08	1.08431e+08	1.34786e+08
High	AT3G50820	photosystem II subunit O-2	72	28	3349	11	331	35		361825	791998	267993	681611	1.02173e+06	388180	853806	619000	1.09177e+06	1.30792e+06	794950	209002	549547	1.88397e+06	300064	622338	615286	1.42866e+06	998420	437061	279182	452143	353645	148881	931708	517965	711985	418592	745538
High	AT3G53230	ATPase%2C AAA-type%2C CDC48 protein	49	43	2326	2	815	90.3	3.47823e+06	2.16736e+06	3.53061e+06	2.16713e+06	3.65844e+06	2.12819e+06	1.31934e+06	1.47335e+06	1.25193e+06	662734	2.96649e+06	2.58684e+06	2.78054e+06	1.14041e+06	803974	2.4231e+06	2.21892e+06	1.49872e+06	2.07183e+06	913639	967040	1.68602e+06	773006	862973	1.63085e+06	916365	1.10882e+06	890065	1.24849e+06	1.81555e+06
High	AT5G12250	beta-6 tubulin	76	31	2273	5	449	50.6	7.75642e+06	7.88078e+06	5.36866e+06	7.48257e+06	6.95914e+06	6.19779e+06	7.39943e+06	5.08092e+06	5.61504e+06	1.76877e+06	2.11812e+07	2.28702e+07	2.27225e+07	1.26733e+07	1.47644e+07	8.06956e+06	7.67247e+06	7.40846e+06	3.23868e+06	8.68681e+06	2.18819e+06	8.13191e+06	7.32877e+06	5.94115e+06	6.25114e+06	1.39792e+07	1.5582e+07	1.09993e+07	3.65076e+06	1.58195e+07
High	AT1G54270	eif4a-2	76	33	3036	8	412	46.7	9.37186e+06	1.32474e+07	9.72063e+06	1.22952e+07	1.02048e+07	1.1972e+07	1.07215e+07	1.23454e+07	1.32473e+07	1.30793e+07	8.36927e+06	8.2791e+06	1.08114e+07	1.29932e+07	9.85283e+06	1.50673e+07	1.15378e+07	8.37601e+06	1.08438e+07	1.05872e+07	1.03975e+07	1.18614e+07	1.18192e+07	1.29747e+07	8.95804e+06	1.17723e+07	1.15639e+07	1.20953e+07	1.33652e+07	1.2376e+07
High	AT1G79920	Heat shock protein 70 (Hsp 70) family protein	60	39	2131	6	736	81.7	4.82861e+06	4.54397e+06	4.74317e+06	6.15876e+06	7.45486e+06	4.39651e+06	8.18692e+06	5.70288e+06	7.13958e+06	6.63822e+06	1.06302e+07	9.86821e+06	1.29566e+07	8.83642e+06	7.79271e+06	3.47523e+06	2.3767e+06	4.65088e+06	6.35836e+06	5.06081e+06	8.12491e+06	8.2205e+06	5.75308e+06	4.56207e+06	7.70224e+06	5.81968e+06	6.36134e+06	5.8003e+06	5.73823e+06	9.14177e+06
High	AT1G03230	Eukaryotic aspartyl protease family protein	60	30	3319	23	434	46.1	4.24494e+08	4.421e+08	3.61858e+08	3.41769e+08	3.7765e+08	3.5044e+08	3.63349e+08	3.31077e+08	3.47298e+08	2.71168e+08	3.17894e+08	2.79394e+08	2.9169e+08	2.93597e+08	3.55766e+08	4.62668e+08	3.97673e+08	3.38606e+08	3.33079e+08	3.37366e+08	3.02882e+08	2.76733e+08	3.01197e+08	3.20853e+08	3.79197e+08	3.02039e+08	2.91788e+08	3.254e+08	2.64625e+08	2.27351e+08
High	AT3G01190	Peroxidase superfamily protein	78	28	1626	26	321	34.9	8.63084e+07	1.06164e+08	8.26339e+07	8.86424e+07	1.00935e+08	1.33059e+08	1.45701e+08	1.53414e+08	1.31219e+08	9.98923e+07	1.45356e+08	1.22532e+08	1.30799e+08	1.83911e+08	1.38992e+08	1.15439e+08	9.12327e+07	8.6272e+07	8.23456e+07	8.16381e+07	1.43384e+08	1.11483e+08	1.13945e+08	1.37941e+08	1.67807e+08	1.35542e+08	1.41112e+08	1.52026e+08	1.394e+08	1.78683e+08
High	AT4G14880	O-acetylserine (thiol) lyase (OAS-TL) isoform A1	92	28	2803	22	322	33.8	1.19632e+08	1.26965e+08	1.17337e+08	1.25147e+08	1.13713e+08	1.38802e+08	1.52135e+08	1.48589e+08	1.38332e+08	1.40844e+08	1.38461e+08	1.34154e+08	1.42713e+08	1.34679e+08	1.28343e+08	1.27355e+08	1.27379e+08	1.23052e+08	1.18672e+08	1.21473e+08	1.35503e+08	1.38897e+08	1.43299e+08	1.46871e+08	1.56566e+08	1.4592e+08	1.34259e+08	1.49231e+08	1.40461e+08	1.28102e+08
High	AT2G31390	pfkB-like carbohydrate kinase family protein	78	26	1825	25	325	35.3	1.55611e+08	1.67126e+08	1.46624e+08	1.6039e+08	1.47921e+08	1.75321e+08	1.57511e+08	1.85298e+08	1.78255e+08	1.70946e+08	1.71053e+08	1.83771e+08	1.65716e+08	1.71785e+08	2.02172e+08	1.64277e+08	1.63831e+08	1.65322e+08	1.57676e+08	1.61082e+08	1.65561e+08	1.7527e+08	1.83861e+08	1.82973e+08	1.542e+08	1.7937e+08	1.73517e+08	1.75276e+08	1.78693e+08	1.67825e+08
High	AT3G02230	reversibly glycosylated polypeptide 1	96	31	2814	12	357	40.6	8.85415e+07	8.41382e+07	1.09925e+08	9.24212e+07	1.11604e+08	8.71059e+07	1.02765e+08	8.81533e+07	7.85161e+07	8.24595e+07	1.11382e+08	1.18065e+08	1.34156e+08	9.80407e+07	9.23597e+07	8.77736e+07	8.38393e+07	8.143e+07	1.00344e+08	1.01835e+08	9.55482e+07	8.54913e+07	7.73854e+07	8.22555e+07	8.25126e+07	7.62246e+07	7.92209e+07	6.82241e+07	9.03225e+07	8.14973e+07
High	AT5G09660	peroxisomal NAD-malate dehydrogenase 2	85	23	1639	22	354	37.3	6.70761e+06	6.2642e+06	6.78236e+06	6.93195e+06	7.03949e+06	6.4673e+06	2.32901e+06	6.53233e+06	4.73028e+06	4.35486e+06	3.52715e+06	1.00205e+07	1.24932e+07	5.52207e+06	8.09823e+06	3.74751e+06	5.82371e+06	5.07131e+06	3.77878e+06	6.68495e+06	5.72952e+06	8.10939e+06	5.74723e+06	3.69086e+06	3.59722e+06	5.1947e+06	6.28224e+06	5.23276e+06	7.30556e+06	6.18619e+06
High	AT1G66200	hypothetical protein	82	24	2151	12	356	39.2	7.5383e+07	8.0853e+07	9.22513e+07	9.97901e+07	7.16457e+07	1.42347e+08	1.09037e+08	1.08432e+08	1.07805e+08	1.29454e+08	1.14852e+08	1.11156e+08	1.1713e+08	1.09173e+08	9.86487e+07	8.91876e+07	8.74116e+07	8.88536e+07	8.58845e+07	8.41387e+07	1.26812e+08	1.07331e+08	1.11323e+08	1.06951e+08	1.14392e+08	9.92252e+07	9.86869e+07	8.82434e+07	1.0714e+08	1.19886e+08
High	AT3G08590	Phosphoglycerate mutase%2C 2%2C3-bisphosphoglycerate-independent	81	36	1638	24	560	60.7	4.52782e+07	4.66758e+07	5.14136e+07	4.55577e+07	4.44315e+07	3.497e+07	2.63188e+07	3.0525e+07	3.11338e+07	2.83951e+07	3.07412e+07	2.98059e+07	2.94169e+07	2.88908e+07	2.57071e+07	5.11665e+07	4.65857e+07	4.20718e+07	4.80062e+07	4.32285e+07	3.70532e+07	3.10729e+07	2.90917e+07	2.93969e+07	2.89985e+07	2.95011e+07	3.37067e+07	3.49863e+07	3.73447e+07	3.6227e+07
High	AT1G09640	Translation elongation factor EF1B%2C gamma chain	69	33	2547	18	414	46.6	4.73349e+07	5.40928e+07	5.08264e+07	5.58575e+07	4.9067e+07	6.82159e+07	6.54664e+07	6.61201e+07	6.87691e+07	6.22051e+07	5.57451e+07	4.89655e+07	5.73503e+07	6.74353e+07	6.29504e+07	5.51724e+07	4.96499e+07	4.78687e+07	4.96915e+07	4.74615e+07	5.92738e+07	5.67466e+07	6.08342e+07	6.01424e+07	7.21676e+07	6.04666e+07	5.65037e+07	6.34867e+07	5.68288e+07	5.93442e+07
High	AT1G54010	GDSL-like Lipase/Acylhydrolase superfamily protein	59	22	3765	20	386	43.1	1.43425e+08	1.25748e+08	1.26684e+08	1.06399e+08	1.62318e+08	9.81531e+07	1.62197e+08	1.12635e+08	1.29141e+08	1.13616e+08	1.56328e+08	1.49343e+08	1.32161e+08	1.12164e+08	1.75026e+08	1.30959e+08	1.44285e+08	1.39903e+08	1.15389e+08	1.35842e+08	9.7407e+07	1.16552e+08	1.20443e+08	1.08786e+08	1.18124e+08	1.48455e+08	1.331e+08	1.09074e+08	1.12315e+08	9.66663e+07
High	AT3G08580	ADP/ATP carrier 1	50	31	2533	16	381	41.4	1.70689e+08	1.54091e+08	1.74631e+08	1.8299e+08	1.67724e+08	2.61035e+08	1.88109e+08	2.2408e+08	2.23047e+08	2.33286e+08	1.32589e+08	1.38125e+08	1.43905e+08	2.13777e+08	1.99053e+08	2.02179e+08	2.15296e+08	2.23778e+08	1.90028e+08	1.73585e+08	2.13095e+08	1.93843e+08	2.27865e+08	2.17656e+08	2.20328e+08	2.07968e+08	2.03562e+08	2.05798e+08	1.6765e+08	2.10812e+08
High	AT1G63940	monodehydroascorbate reductase 6	75	33	2460	32	493	53.3	9.81007e+07	1.07461e+08	9.13636e+07	1.04012e+08	8.84057e+07	1.1357e+08	9.06655e+07	9.92248e+07	9.60695e+07	8.81853e+07	7.9942e+07	7.28084e+07	8.95135e+07	9.10696e+07	9.60518e+07	1.08574e+08	1.05147e+08	9.50515e+07	9.77556e+07	9.53498e+07	9.89977e+07	8.43281e+07	8.6696e+07	8.70604e+07	1.04981e+08	8.39633e+07	8.40052e+07	9.4206e+07	8.82472e+07	9.94687e+07
High	AT1G11580	methylesterase PCR A	38	26	2169	25	578	64	1.987e+08	1.50025e+08	1.99281e+08	1.66416e+08	2.20048e+08	1.37676e+08	1.20592e+08	1.50816e+08	1.55059e+08	1.75364e+08	1.13992e+08	1.33177e+08	1.05481e+08	9.13202e+07	1.45443e+08	1.57215e+08	1.91877e+08	2.52187e+08	1.86077e+08	2.02779e+08	1.44289e+08	1.64806e+08	1.78054e+08	1.47333e+08	1.03409e+08	1.54027e+08	1.3929e+08	1.09457e+08	1.2718e+08	1.1964e+08
High	AT3G03250	UDP-GLUCOSE PYROPHOSPHORYLASE 1	74	35	1974	18	469	51.7	7.22285e+07	7.57123e+07	6.69371e+07	6.93314e+07	6.79052e+07	8.12845e+07	9.67237e+07	8.09899e+07	8.95029e+07	8.28088e+07	9.45496e+07	9.30559e+07	1.16583e+08	9.95466e+07	9.99542e+07	7.65165e+07	7.18377e+07	6.70275e+07	6.50525e+07	6.64045e+07	7.43444e+07	8.01788e+07	8.55095e+07	8.30465e+07	8.71548e+07	8.54576e+07	9.08353e+07	9.19148e+07	9.06781e+07	8.16615e+07
High	AT5G54160	O-methyltransferase 1	99	33	1980	33	363	39.6	6.54281e+07	7.09067e+07	6.85127e+07	6.37323e+07	6.00099e+07	7.47917e+07	9.36255e+07	8.32955e+07	8.76328e+07	8.49629e+07	7.99803e+07	7.61876e+07	8.7431e+07	8.33153e+07	8.21203e+07	5.79401e+07	6.57958e+07	6.16314e+07	7.19203e+07	6.83072e+07	9.00249e+07	8.19757e+07	8.6396e+07	8.55208e+07	8.65685e+07	7.61629e+07	8.04138e+07	7.20455e+07	8.07548e+07	8.20057e+07
High	AT3G52880	monodehydroascorbate reductase 1	86	34	2247	32	434	46.5	6.97281e+07	9.09662e+07	7.59793e+07	9.85132e+07	7.11694e+07	6.95528e+07	6.23606e+07	6.47952e+07	6.21186e+07	6.25766e+07	5.64548e+07	5.15507e+07	5.83635e+07	5.75522e+07	5.21089e+07	8.10807e+07	7.50992e+07	7.66791e+07	7.55078e+07	7.14003e+07	7.10099e+07	5.56327e+07	5.90679e+07	6.39567e+07	6.9499e+07	5.17205e+07	5.42744e+07	7.00207e+07	5.28301e+07	4.80468e+07
High	AT5G66190	ferredoxin-NADP[+]-oxidoreductase 1	69	35	1206	29	360	40.3	8.73662e+06	7.98115e+06	9.23053e+06	9.02224e+06	9.74158e+06	6.77324e+06	6.8724e+06	7.865e+06	6.52011e+06	1.49328e+07	1.13993e+07	8.37688e+06	9.55702e+06	6.11284e+06	9.64973e+06	6.82485e+06	1.05226e+07	1.18649e+07	8.46599e+06	7.32919e+06	6.61535e+06	5.99445e+06	5.70029e+06	7.80686e+06	7.00045e+06	7.06871e+06	8.62948e+06	6.97866e+06	1.15576e+07	8.06003e+06
High	AT1G21750	PDI-like 1-1	70	37	2189	31	501	55.6	7.98124e+07	8.67946e+07	8.48031e+07	9.59447e+07	7.78232e+07	1.01791e+08	9.8019e+07	1.06254e+08	9.8457e+07	1.05348e+08	1.00929e+08	1.00752e+08	1.07015e+08	1.17708e+08	1.01408e+08	9.20553e+07	8.2519e+07	7.91809e+07	9.07796e+07	8.16033e+07	1.02452e+08	9.71444e+07	9.7693e+07	9.89547e+07	1.07947e+08	9.79559e+07	1.03256e+08	1.06831e+08	1.05987e+08	1.01225e+08
High	AT1G13930	oleosin-B3-like protein	100	19	2903	19	155	16.2	1.46584e+08	1.71945e+08	1.34894e+08	1.3677e+08	1.30607e+08	1.44973e+08	1.1906e+08	1.45364e+08	1.47437e+08	1.40318e+08	1.40068e+08	1.27448e+08	1.2436e+08	1.55249e+08	1.10942e+08	1.26813e+08	1.32244e+08	1.24731e+08	1.45141e+08	1.4197e+08	1.55591e+08	1.45293e+08	1.34863e+08	1.47583e+08	1.3345e+08	1.55341e+08	1.40997e+08	1.68131e+08	1.65709e+08	1.46103e+08
High	AT3G17240	lipoamide dehydrogenase 2	72	31	1937	21	507	54	4.82236e+07	4.4381e+07	5.15792e+07	4.80262e+07	5.29815e+07	4.47574e+07	3.70509e+07	4.41445e+07	4.44541e+07	4.72442e+07	4.26697e+07	4.34835e+07	4.63001e+07	4.25139e+07	3.48315e+07	4.11552e+07	4.48334e+07	4.92748e+07	5.06107e+07	4.83822e+07	5.04609e+07	4.55822e+07	4.82823e+07	4.35284e+07	4.10425e+07	3.74835e+07	4.09662e+07	3.92371e+07	3.97396e+07	4.96769e+07
High	AT3G47520	malate dehydrogenase	77	25	2496	23	403	42.4	9.61994e+07	1.13747e+08	9.40774e+07	1.00368e+08	8.5758e+07	9.73078e+07	9.15011e+07	9.33595e+07	9.34603e+07	8.59207e+07	8.71646e+07	7.62791e+07	9.87148e+07	9.389e+07	8.48402e+07	9.92737e+07	9.61515e+07	7.79065e+07	9.39456e+07	9.51688e+07	9.01939e+07	8.47804e+07	8.56781e+07	9.04323e+07	9.4315e+07	9.20887e+07	8.85359e+07	8.59703e+07	8.51675e+07	8.50895e+07
High	AT2G01140	Aldolase superfamily protein	61	30	2151	27	391	42.3	1.07973e+08	1.13169e+08	1.0428e+08	1.17348e+08	1.05209e+08	1.05955e+08	1.05256e+08	1.02918e+08	9.98925e+07	1.01359e+08	1.10398e+08	1.09566e+08	1.06913e+08	1.04924e+08	1.02057e+08	1.1233e+08	1.04735e+08	9.6729e+07	1.02826e+08	1.07916e+08	1.02666e+08	9.50769e+07	1.00757e+08	9.74546e+07	1.05297e+08	1.00095e+08	9.92798e+07	9.73943e+07	9.92159e+07	9.71789e+07
High	AT5G38480	general regulatory factor 3	94	27	3068	13	255	28.6	6.5813e+07	7.1195e+07	6.49024e+07	7.0418e+07	6.66936e+07	8.29737e+07	7.57995e+07	7.48165e+07	7.45927e+07	7.75772e+07	7.94792e+07	8.10166e+07	8.88504e+07	8.62286e+07	9.20823e+07	7.1047e+07	6.76834e+07	6.66814e+07	6.29e+07	6.71838e+07	8.25948e+07	8.2898e+07	8.04539e+07	7.76353e+07	6.8342e+07	8.86703e+07	8.01063e+07	7.79473e+07	8.42742e+07	7.80483e+07
High	AT2G36880	methionine adenosyltransferase 3	93	26	1974	20	390	42.5	1.22187e+08	1.52382e+08	1.25917e+08	1.53842e+08	1.01689e+08	1.67212e+08	1.25463e+08	1.54259e+08	1.44731e+08	1.53842e+08	1.38521e+08	1.25979e+08	1.38378e+08	1.57926e+08	1.40405e+08	1.45166e+08	1.4194e+08	1.18882e+08	1.51821e+08	1.27963e+08	1.6564e+08	1.4545e+08	1.52511e+08	1.48311e+08	1.45019e+08	1.36324e+08	1.50994e+08	1.54352e+08	1.61656e+08	1.66123e+08
High	AT3G48870	Clp ATPase	48	39	1622	3	952	105.7	181937	130757	563806		200139	1.46052e+06	156521	1.76999e+06	565046	407119	789309	559512	411761	582001	872371	623947	440588	282321	307102	231593	1.12771e+06	813513	450411	803110	1.78207e+06	526602	741004	619703	150042	940156
High	AT3G25520	ribosomal protein L5	85	28	2822	6	301	34.3	8.31906e+07	9.20739e+07	7.19904e+07	7.20386e+07	6.41139e+07	1.22992e+08	1.23011e+08	1.2317e+08	1.33585e+08	1.40668e+08	1.02294e+08	1.13339e+08	1.32115e+08	1.34673e+08	1.57451e+08	8.57352e+07	9.16276e+07	7.75762e+07	8.26714e+07	7.76403e+07	1.30006e+08	1.36339e+08	1.28801e+08	1.26745e+08	1.25552e+08	1.17342e+08	1.43541e+08	1.37128e+08	1.47865e+08	1.54249e+08
High	AT5G65430	general regulatory factor 8	86	25	2530	11	248	28	3.57344e+07	3.74978e+07	3.03519e+07	3.18943e+07	3.48501e+07	3.82316e+07	4.2891e+07	4.00792e+07	4.29161e+07	4.07677e+07	4.06972e+07	4.02758e+07	3.30753e+07	4.58606e+07	3.89628e+07	3.26807e+07	3.08211e+07	3.3162e+07	2.73227e+07	3.31417e+07	3.83949e+07	3.65847e+07	4.04091e+07	3.8841e+07	4.33965e+07	4.20191e+07	3.55411e+07	4.08958e+07	3.67245e+07	4.3734e+07
High	AT5G64120	Peroxidase superfamily protein	72	20	1548	20	328	34.9	6.44625e+07	5.06155e+07	5.62159e+07	5.77988e+07	5.30654e+07	9.84023e+07	1.29636e+08	7.8652e+07	1.00829e+08	1.68724e+08	1.45784e+07	2.27161e+07	2.5073e+07	2.14595e+07	2.61084e+07	3.95313e+07	5.60674e+07	8.49981e+07	4.46763e+07	3.75351e+07	5.23279e+07	7.24609e+07	7.61053e+07	6.98789e+07	8.37867e+07	1.30898e+07	2.02971e+07	5.4531e+07	9.4509e+06	2.10874e+07
High	AT4G30190	H[+]-ATPase 2	53	45	1340	13	948	104.3	6.03783e+07	6.13828e+07	5.98577e+07	6.63028e+07	5.79669e+07	8.84407e+07	9.72384e+07	7.96194e+07	9.13255e+07	7.58079e+07	1.03949e+08	1.08473e+08	1.03335e+08	1.11159e+08	1.00998e+08	5.13014e+07	5.91189e+07	6.33831e+07	5.21534e+07	5.31777e+07	8.25562e+07	7.27539e+07	7.85941e+07	8.27461e+07	9.13523e+07	8.18336e+07	9.30011e+07	1.00587e+08	9.03422e+07	1.0167e+08
High	AT1G03880	cruciferin 2	71	28	585	26	455	50.5	4.61294e+06	4.37728e+06	3.96874e+06	4.69543e+06	5.33262e+06	5.1331e+06	4.73602e+06	4.55872e+06	7.40917e+06	1.17972e+07	5.69198e+06	1.94458e+07	9.69607e+06	5.99202e+06	3.54026e+06	3.69832e+07	7.15398e+06	9.41805e+06	6.3063e+06	4.63495e+07	4.31585e+06	4.63789e+06	4.95454e+06	4.42023e+06	5.55469e+06	1.17453e+08	5.73017e+06	5.58533e+06	4.38983e+06	5.67826e+06
High	AT5G39740	ribosomal protein L5 B	80	26	2684	4	301	34.4	3.84482e+06	4.46311e+06	3.3567e+06	4.19576e+06	3.03079e+06	9.23769e+06	1.17728e+07	8.02797e+06	9.2147e+06	9.22323e+06	5.09514e+06	5.50093e+06	6.70867e+06	6.57542e+06	6.87598e+06	5.80198e+06	3.07671e+06	3.7296e+06	4.12421e+06	3.95603e+06	9.1815e+06	9.90076e+06	1.03038e+07	1.07815e+07	1.14163e+07	8.11316e+06	9.72601e+06	8.53524e+06	9.4444e+06	1.0682e+07
High	AT3G56240	copper chaperone	98	24	2400	24	121	13	3.12827e+08	3.37881e+08	2.88743e+08	3.21054e+08	2.66995e+08	3.30855e+08	2.6406e+08	3.37392e+08	3.08342e+08	3.421e+08	3.03024e+08	3.05503e+08	3.13586e+08	2.95418e+08	3.39075e+08	2.9524e+08	2.9415e+08	2.86784e+08	2.8539e+08	2.63048e+08	2.86664e+08	2.86555e+08	3.20784e+08	3.13054e+08	2.57882e+08	2.9529e+08	2.76818e+08	2.9032e+08	2.62088e+08	2.63362e+08
High	AT4G10340	light harvesting complex of photosystem II 5	76	22	2169	21	280	30.1	5.67148e+06	5.00109e+06	5.2411e+06	4.646e+06	7.69822e+06	4.80416e+06	6.57018e+06	5.88363e+06	5.67332e+06	5.14234e+06	8.64255e+06	9.0736e+06	1.01931e+07	6.33595e+06	6.48611e+06	2.07862e+06	2.94508e+06	5.03673e+06	4.18726e+06	5.49969e+06	5.70005e+06	5.7967e+06	5.11167e+06	4.97508e+06	5.24321e+06	4.73372e+06	6.81935e+06	5.37614e+06	6.25617e+06	6.28055e+06
High	AT1G22300	general regulatory factor 10	96	31	1835	27	254	28.9	7.79726e+07	8.55501e+07	8.73994e+07	9.34641e+07	9.28178e+07	8.57903e+07	8.22805e+07	8.62591e+07	8.92077e+07	8.53352e+07	8.83327e+07	8.29764e+07	9.08246e+07	9.86056e+07	8.22391e+07	7.64137e+07	7.77445e+07	6.81646e+07	8.28771e+07	8.40816e+07	8.63515e+07	8.79718e+07	8.1571e+07	9.02448e+07	8.95264e+07	8.2923e+07	9.55787e+07	8.58969e+07	1.03428e+08	8.50688e+07
High	AT2G33210	heat shock protein 60-2	68	43	2065	21	585	61.9	3.60607e+07	3.83651e+07	3.90003e+07	3.75684e+07	3.44991e+07	3.58272e+07	3.14085e+07	3.12445e+07	3.22332e+07	3.78372e+07	3.65339e+07	3.29152e+07	3.39129e+07	3.27777e+07	3.0865e+07	3.29956e+07	3.51673e+07	3.35651e+07	3.7096e+07	3.81715e+07	3.62415e+07	3.31181e+07	3.43287e+07	3.01057e+07	3.58907e+07	2.98425e+07	3.10545e+07	2.89915e+07	2.91033e+07	3.4189e+07
High	AT1G64190	6-phosphogluconate dehydrogenase family protein	77	30	2227	12	487	53.3	1.04363e+08	1.36295e+08	1.022e+08	1.0439e+08	9.6107e+07	1.53647e+08	9.87646e+07	1.43906e+08	1.26527e+08	1.0346e+08	9.66561e+07	1.02446e+08	9.79457e+07	1.0901e+08	9.74405e+07	1.40585e+08	1.02271e+08	9.244e+07	1.083e+08	9.51904e+07	1.14213e+08	1.02717e+08	1.03129e+08	1.02028e+08	1.07248e+08	9.92724e+07	1.01928e+08	1.25446e+08	1.1013e+08	1.18256e+08
High	AT1G06680	photosystem II subunit P-1	68	18	3207	16	263	28.1	6.42976e+06	6.98395e+06	9.31488e+06	5.67876e+06	5.58672e+06	1.41476e+07	1.00166e+07	1.22981e+07	1.36146e+07	1.32112e+07	1.18607e+07	9.56489e+06	8.56725e+06	9.16609e+06	1.89451e+07	1.03184e+07	8.44573e+06	1.5372e+07	8.00635e+06	9.50548e+06	6.11772e+06	1.42455e+07	8.06794e+06	6.10488e+06	9.62319e+06	1.44454e+07	8.79431e+06	1.49695e+07	1.0245e+07	1.05665e+07
High	AT3G48990	AMP-dependent synthetase and ligase family protein	63	34	2011	34	514	55.5	8.57911e+07	8.39996e+07	8.23248e+07	8.35541e+07	8.16088e+07	8.1434e+07	8.19721e+07	8.13979e+07	7.67953e+07	8.1922e+07	6.09857e+07	6.00422e+07	6.37298e+07	6.52942e+07	7.16356e+07	7.22517e+07	8.20742e+07	8.12972e+07	8.55373e+07	8.78588e+07	8.85481e+07	8.42193e+07	8.28426e+07	8.36335e+07	8.14888e+07	7.39895e+07	7.14044e+07	7.70555e+07	6.88989e+07	7.21731e+07
High	AT3G02360	6-phosphogluconate dehydrogenase family protein	62	29	1976	23	486	53.5	5.81303e+07	6.58802e+07	6.20207e+07	5.47171e+07	5.93971e+07	5.94198e+07	5.71873e+07	5.93477e+07	5.61472e+07	6.04623e+07	5.32618e+07	5.28773e+07	5.73616e+07	5.98597e+07	5.7419e+07	5.97103e+07	6.33445e+07	6.03474e+07	6.55728e+07	5.75333e+07	6.37606e+07	5.81776e+07	6.04273e+07	6.09347e+07	6.27493e+07	6.10094e+07	6.46479e+07	5.92875e+07	6.4039e+07	6.60976e+07
High	AT2G04030	Chaperone protein htpG family protein	62	36	1208	31	780	88.6	1.72642e+07	1.8613e+07	1.91879e+07	1.85127e+07	1.6223e+07	1.96867e+07	2.35022e+07	1.81973e+07	1.91315e+07	2.39714e+07	2.13554e+07	2.34594e+07	2.33122e+07	1.78523e+07	2.13477e+07	2.23883e+07	1.74074e+07	1.63565e+07	1.82386e+07	1.70027e+07	2.06308e+07	2.21299e+07	2.14609e+07	2.02738e+07	2.5333e+07	1.82234e+07	1.96937e+07	2.37493e+07	2.00373e+07	1.97066e+07
High	AT3G14940	phosphoenolpyruvate carboxylase 3	54	47	1424	14	968	110.1	1.11802e+07	1.42652e+07	1.30019e+07	1.50798e+07	9.99705e+06	2.09849e+07	2.01904e+07	1.248e+07	2.20903e+07	1.9074e+07	1.59519e+07	1.53465e+07	1.62903e+07	1.77101e+07	2.1811e+07	1.23975e+07	1.39179e+07	1.5093e+07	1.48232e+07	1.10159e+07	1.87746e+07	1.43192e+07	1.89022e+07	1.83207e+07	2.17662e+07	1.73202e+07	2.018e+07	2.14592e+07	1.61186e+07	1.68572e+07
High	AT1G48030	mitochondrial lipoamide dehydrogenase 1	67	32	2021	22	507	54	5.17988e+07	4.73362e+07	5.00208e+07	5.12585e+07	5.06386e+07	5.74771e+07	4.7232e+07	5.66539e+07	5.17941e+07	5.62858e+07	4.48732e+07	4.90541e+07	5.01651e+07	5.22308e+07	5.235e+07	4.40812e+07	4.88279e+07	5.66376e+07	5.03937e+07	5.33152e+07	5.67056e+07	5.8715e+07	5.41008e+07	5.62667e+07	4.77978e+07	4.76899e+07	5.02502e+07	5.32798e+07	5.03217e+07	6.3427e+07
High	AT2G30870	glutathione S-transferase PHI 10	95	29	2702	27	215	24.2	2.43483e+08	2.71418e+08	2.52991e+08	2.91796e+08	2.37466e+08	2.29194e+08	1.80436e+08	2.17219e+08	2.16354e+08	2.07015e+08	1.3919e+08	1.4028e+08	1.36616e+08	1.59962e+08	1.51793e+08	3.05779e+08	2.66362e+08	2.74887e+08	2.72215e+08	2.49295e+08	1.98568e+08	1.9108e+08	2.16431e+08	2.17332e+08	2.32655e+08	1.81027e+08	1.88286e+08	2.10299e+08	1.69779e+08	1.93103e+08
High	AT3G02520	general regulatory factor 7	92	26	2896	6	265	29.8	1.81056e+07	1.86636e+07	1.83386e+07	1.81658e+07	1.96703e+07	1.75322e+07	1.12618e+07	1.49235e+07	1.64544e+07	1.82862e+07	2.30959e+07	2.36219e+07	2.5196e+07	1.93318e+07	1.92662e+07	1.56768e+07	1.41806e+07	1.58183e+07	1.74884e+07	1.84181e+07	1.63255e+07	1.80614e+07	1.75671e+07	1.65357e+07	1.29185e+07	1.7134e+07	1.73664e+07	1.55844e+07	1.82987e+07	2.02519e+07
High	AT3G14310	pectin methylesterase 3	50	29	2702	23	592	64.2	1.93154e+08	1.66104e+08	1.82571e+08	1.46777e+08	1.96019e+08	1.40718e+08	9.81831e+07	1.38991e+08	1.69723e+08	1.51936e+08	1.44612e+08	1.55624e+08	1.16955e+08	1.17964e+08	1.42583e+08	1.89221e+08	2.02728e+08	2.12786e+08	1.73498e+08	1.95081e+08	1.45608e+08	1.64117e+08	1.64134e+08	1.58326e+08	1.03408e+08	1.76416e+08	1.63458e+08	1.44185e+08	1.50309e+08	1.4247e+08
High	AT3G17390	S-adenosylmethionine synthetase family protein	83	24	2280	15	393	42.8	2.82436e+07	3.30232e+07	3.22727e+07	3.57449e+07	2.27811e+07	4.22582e+07	4.01744e+07	3.8709e+07	3.69333e+07	4.65549e+07	5.14945e+07	4.29891e+07	5.29784e+07	5.16935e+07	4.23767e+07	4.07241e+07	2.95397e+07	2.29219e+07	3.64865e+07	3.02876e+07	4.64581e+07	4.32936e+07	4.03232e+07	3.63862e+07	4.27044e+07	3.55762e+07	4.44823e+07	4.28939e+07	5.21873e+07	4.74742e+07
High	AT4G38740	rotamase CYP 1	92	19	2641	10	172	18.4	1.61742e+08	1.54279e+08	1.517e+08	1.68278e+08	1.60133e+08	1.51093e+08	1.92867e+08	1.61526e+08	1.75533e+08	1.79765e+08	1.83264e+08	1.87943e+08	1.77422e+08	1.76632e+08	1.83795e+08	1.57901e+08	1.66414e+08	1.55691e+08	1.58822e+08	1.70841e+08	1.71576e+08	1.94014e+08	1.78795e+08	1.75723e+08	1.85614e+08	1.81734e+08	1.83838e+08	1.74113e+08	1.95247e+08	1.84262e+08
High	AT1G68560	alpha-xylosidase 1	45	41	2042	35	915	102.3	1.18892e+08	9.53454e+07	1.15394e+08	9.13681e+07	1.26141e+08	8.64799e+07	1.01718e+08	1.03083e+08	9.8645e+07	8.86106e+07	1.38829e+08	1.22483e+08	1.09734e+08	1.06124e+08	1.25097e+08	1.033e+08	1.11867e+08	1.12942e+08	9.84789e+07	1.08999e+08	9.23093e+07	1.02686e+08	1.04808e+08	1.06187e+08	9.40798e+07	1.3027e+08	1.15981e+08	1.06914e+08	1.10503e+08	9.92686e+07
High	AT2G37620	actin 1	64	26	2268	5	377	41.8	3.88493e+06	5.32066e+06	4.03205e+06	3.47726e+06	3.29576e+06	2.10067e+06	3.93153e+06	3.71537e+06	3.00716e+06	4.40962e+06	3.822e+06	4.19255e+06	3.49155e+06	4.78723e+06	4.1281e+06	2.29172e+06	4.70868e+06	3.78246e+06	2.77896e+06	4.20716e+06	4.44418e+06	3.49077e+06	3.7699e+06	3.99938e+06	1.55382e+06	4.99017e+06	4.33503e+06	2.55367e+06	4.18307e+06	4.73857e+06
High	AT1G18270	ketose-bisphosphate aldolase class-II family protein	53	55	1043	55	1373	147	4.98753e+07	5.21244e+07	4.9886e+07	5.39108e+07	5.55121e+07	5.14842e+07	4.69317e+07	5.19615e+07	4.95085e+07	4.64272e+07	3.9147e+07	3.55641e+07	3.67124e+07	4.71894e+07	4.2547e+07	4.7733e+07	5.49226e+07	5.24842e+07	5.1831e+07	5.1221e+07	5.11022e+07	5.0761e+07	4.95387e+07	5.62809e+07	5.64516e+07	4.36963e+07	4.52652e+07	4.87923e+07	4.22575e+07	3.8694e+07
High	AT3G09200	Ribosomal protein L10 family protein	88	26	1974	6	320	34.1	8.56021e+07	1.054e+08	1.04064e+08	1.01532e+08	9.2073e+07	1.23166e+08	1.22712e+08	1.10071e+08	1.11785e+08	1.16029e+08	1.61059e+08	1.70345e+08	1.72806e+08	1.45077e+08	1.47456e+08	1.1271e+08	9.31821e+07	7.24706e+07	9.95579e+07	8.8856e+07	1.19923e+08	1.147e+08	1.1306e+08	1.10181e+08	1.18645e+08	1.04989e+08	1.27699e+08	1.16739e+08	1.34784e+08	1.14949e+08
High	AT1G18080	Transducin/WD40 repeat-like superfamily protein	77	32	2449	25	327	35.7	1.8212e+08	1.89398e+08	1.73773e+08	1.93938e+08	1.74921e+08	1.91194e+08	2.1346e+08	1.76128e+08	1.96354e+08	1.82663e+08	1.69281e+08	1.91956e+08	1.95362e+08	2.20219e+08	2.30135e+08	1.7269e+08	1.87959e+08	1.67391e+08	1.72152e+08	1.68784e+08	1.88698e+08	1.95699e+08	2.05855e+08	2.10954e+08	2.22116e+08	1.95604e+08	2.05403e+08	2.12427e+08	1.99185e+08	2.08569e+08
High	AT5G65020	annexin 2	86	35	1914	35	317	36.2	1.06307e+08	9.84522e+07	1.07397e+08	1.07515e+08	1.0721e+08	1.08456e+08	1.3541e+08	1.16615e+08	1.16871e+08	1.21448e+08	1.57861e+08	1.44417e+08	1.80633e+08	1.466e+08	1.29801e+08	1.07606e+08	1.11226e+08	1.11319e+08	1.17334e+08	1.11456e+08	1.32095e+08	1.10186e+08	1.15852e+08	1.25947e+08	1.18795e+08	1.30034e+08	1.55052e+08	1.3294e+08	1.54026e+08	1.48881e+08
High	AT4G11150	vacuolar ATP synthase subunit E1	91	30	2210	18	230	26	1.43392e+08	1.44842e+08	1.32809e+08	1.46035e+08	1.4997e+08	1.32662e+08	9.79118e+07	1.28635e+08	1.27524e+08	1.2183e+08	8.65627e+07	9.5872e+07	7.3139e+07	1.18821e+08	1.22689e+08	1.40237e+08	1.52477e+08	1.47111e+08	1.40733e+08	1.4224e+08	1.21723e+08	1.23082e+08	1.28785e+08	1.30886e+08	1.14849e+08	1.44241e+08	1.33138e+08	1.45074e+08	1.29857e+08	1.18174e+08
High	AT2G32240	early endosome antigen	49	53	888	51	1333	148.5	3.92653e+07	4.39121e+07	3.4297e+07	3.81916e+07	3.43383e+07	3.74921e+07	4.16846e+07	4.88176e+07	3.59104e+07	4.21756e+07	3.97523e+07	4.15444e+07	4.54582e+07	4.81254e+07	4.74312e+07	4.29988e+07	3.94228e+07	3.60973e+07	3.86634e+07	3.63713e+07	4.20316e+07	4.74578e+07	4.31246e+07	4.42493e+07	4.05695e+07	4.17892e+07	4.36058e+07	4.30776e+07	4.19574e+07	4.38707e+07
High	ATCG00680	photosystem II reaction center protein B	40	26	1553	26	508	56	4.78333e+06	7.21645e+06	3.77052e+06	4.81418e+06	5.56517e+06	4.46385e+06	3.4119e+06	4.30316e+06	1.70639e+07	6.46823e+06	6.20417e+06	9.05417e+06	6.16783e+06	2.35746e+06	3.97436e+06	5.90083e+06	5.0945e+06	7.86593e+06	3.84086e+06	3.62136e+06	3.37164e+06	4.0442e+06	5.16337e+06	2.85849e+06	4.10267e+06	5.60122e+06	4.5248e+06	5.5201e+06	4.2797e+06	1.57407e+06
High	AT5G64100	Peroxidase superfamily protein	65	26	3579	24	331	35.7	2.88703e+08	2.61069e+08	2.37005e+08	2.3592e+08	3.53538e+08	5.0615e+08	5.54941e+08	6.35923e+08	5.81339e+08	4.86453e+08	4.36695e+08	4.51459e+08	3.02015e+08	4.61587e+08	5.12445e+08	2.76165e+08	3.01171e+08	2.88173e+08	2.05556e+08	2.57575e+08	4.84256e+08	5.5337e+08	5.47953e+08	5.84546e+08	5.62249e+08	5.52343e+08	4.76788e+08	5.49842e+08	4.41547e+08	5.23698e+08
High	AT1G02500	S-adenosylmethionine synthetase 1	84	25	2281	10	393	43.1	6.57972e+07	6.68419e+07	7.18418e+07	7.26113e+07	5.88157e+07	7.11485e+07	6.48342e+07	6.93812e+07	6.36269e+07	7.43513e+07	8.50391e+07	8.51404e+07	9.3169e+07	7.60179e+07	6.11831e+07	7.27727e+07	7.04974e+07	5.59967e+07	8.10935e+07	7.30796e+07	8.48272e+07	7.55126e+07	6.77291e+07	6.55917e+07	7.35456e+07	6.31348e+07	6.99403e+07	6.61684e+07	8.87267e+07	8.3997e+07
High	AT5G16050	general regulatory factor 5	86	26	2773	8	268	30.2	4.84665e+07	4.83333e+07	5.13519e+07	5.22312e+07	4.77482e+07	5.43859e+07	4.1669e+07	5.60116e+07	4.86949e+07	5.27609e+07	8.13998e+07	7.88294e+07	7.57516e+07	7.00183e+07	6.15207e+07	4.84508e+07	4.30357e+07	4.52853e+07	5.10137e+07	4.95241e+07	5.32955e+07	5.59942e+07	4.97708e+07	5.46027e+07	4.44501e+07	5.71824e+07	5.18266e+07	5.32353e+07	5.65096e+07	5.00191e+07
High	AT2G13360	alanine:glyoxylate aminotransferase	88	26	1730	26	401	44.2	2.54211e+07	1.96462e+07	2.42308e+07	1.98661e+07	2.90336e+07	2.10631e+07	2.61579e+07	2.15232e+07	2.26235e+07	2.03114e+07	1.59202e+07	1.90735e+07	1.76281e+07	2.06386e+07	2.07755e+07	1.54358e+07	2.43547e+07	2.56981e+07	2.52591e+07	2.16314e+07	2.45423e+07	3.05099e+07	2.03374e+07	2.30055e+07	2.86112e+07	1.80044e+07	1.78361e+07	1.68729e+07	1.33099e+07	1.9502e+07
High	AT5G41670	6-phosphogluconate dehydrogenase family protein	80	28	2021	12	487	53.3	3.22451e+07	3.68461e+07	3.29711e+07	3.4401e+07	2.66481e+07	3.51758e+07	3.18745e+07	2.61495e+07	2.92078e+07	2.9542e+07	3.58173e+07	3.59131e+07	3.79166e+07	3.05811e+07	2.67942e+07	2.99001e+07	2.97193e+07	2.91127e+07	3.0054e+07	2.98621e+07	2.85956e+07	2.90867e+07	2.66374e+07	2.7681e+07	3.25135e+07	2.3344e+07	2.64755e+07	2.62628e+07	3.17348e+07	3.32898e+07
High	AT3G55800	sedoheptulose-bisphosphatase	55	28	1173	28	393	42.4	7.29304e+07	7.83399e+07	6.17168e+07	6.42163e+07	5.93907e+07	5.36641e+07	5.18852e+07	5.25162e+07	4.44887e+07	4.82425e+07	1.99564e+07	2.50811e+07	1.83647e+07	4.03485e+07	3.99468e+07	7.67139e+07	6.94149e+07	5.9315e+07	7.13581e+07	7.22474e+07	5.73514e+07	4.78721e+07	5.22808e+07	5.69867e+07	5.51641e+07	5.66052e+07	4.71998e+07	5.48343e+07	5.31016e+07	3.81802e+07
High	AT4G01850	S-adenosylmethionine synthetase 2	74	24	2206	10	393	43.2	1.02746e+07	8.95323e+06	9.98889e+06	1.2763e+07	8.9246e+06	1.176e+07	1.83769e+07	1.27791e+07	1.23395e+07	1.6973e+07	1.64668e+07	1.74698e+07	1.53727e+07	2.08707e+07	1.50674e+07	1.21989e+07	1.05893e+07	8.71728e+06	1.45444e+07	1.27633e+07	1.6508e+07	1.36782e+07	1.26083e+07	1.64545e+07	1.61792e+07	1.09934e+07	1.45376e+07	1.42562e+07	1.78889e+07	1.4394e+07
High	AT1G72370	40s ribosomal protein SA	58	19	1972	15	298	32.3	7.36929e+07	8.32597e+07	7.82196e+07	8.35603e+07	7.32889e+07	1.0702e+08	1.06629e+08	9.83705e+07	1.00454e+08	1.1859e+08	1.20825e+08	1.29767e+08	1.39005e+08	1.18232e+08	1.28727e+08	8.0389e+07	7.97664e+07	6.60304e+07	8.63658e+07	7.95383e+07	1.23311e+08	1.14724e+08	1.16337e+08	1.08312e+08	1.10167e+08	1.13308e+08	1.21115e+08	1.07053e+08	1.20156e+08	1.29914e+08
High	AT5G18170	glutamate dehydrogenase 1	71	26	2375	18	411	44.5	2.9624e+07	2.94047e+07	2.79506e+07	2.78256e+07	2.77585e+07	3.22435e+07	2.77261e+07	3.03874e+07	2.50328e+07	2.67726e+07	2.71677e+07	3.1207e+07	2.72656e+07	2.36247e+07	2.35419e+07	3.16311e+07	3.17036e+07	3.0922e+07	2.89159e+07	2.68859e+07	3.08691e+07	2.49903e+07	2.77958e+07	2.95209e+07	2.85338e+07	2.89425e+07	2.78816e+07	2.68679e+07	2.55223e+07	2.81341e+07
High	AT5G17330	glutamate decarboxylase	74	33	1328	24	502	57	1.12471e+08	1.2003e+08	1.22626e+08	1.25961e+08	1.07377e+08	1.29273e+08	1.19806e+08	1.22653e+08	1.07489e+08	1.21101e+08	1.15072e+08	1.36018e+08	1.41752e+08	1.20698e+08	1.00742e+08	1.20962e+08	1.05855e+08	8.72315e+07	1.24319e+08	1.16989e+08	1.3999e+08	1.16204e+08	1.30259e+08	1.26572e+08	1.35164e+08	1.07254e+08	1.08915e+08	1.0932e+08	1.18395e+08	1.16885e+08
High	AT1G11910	aspartic proteinase A1	57	22	2443	22	517	56	2.09183e+08	2.00254e+08	2.3563e+08	2.43436e+08	2.34186e+08	1.72391e+08	2.01194e+08	1.85495e+08	1.61528e+08	1.66244e+08	2.7543e+08	2.62008e+08	2.66388e+08	2.38755e+08	1.67505e+08	1.99684e+08	1.91026e+08	1.69274e+08	2.17273e+08	2.30992e+08	1.95255e+08	1.83287e+08	1.73217e+08	1.91305e+08	1.85209e+08	1.8539e+08	1.86434e+08	1.69087e+08	2.02595e+08	1.63173e+08
High	AT4G15530	pyruvate orthophosphate dikinase	56	37	1214	37	963	105.1	5.15859e+07	5.66512e+07	5.28509e+07	4.63258e+07	5.4324e+07	3.4724e+07	3.413e+07	3.3001e+07	2.65104e+07	3.22137e+07	3.42085e+07	3.46288e+07	3.45208e+07	2.44131e+07	2.70059e+07	3.99731e+07	4.71914e+07	5.0989e+07	4.90504e+07	5.58129e+07	3.46761e+07	3.07027e+07	3.49749e+07	2.98685e+07	3.84091e+07	2.50208e+07	2.44582e+07	2.38417e+07	2.44533e+07	2.38583e+07
High	AT1G78380	glutathione S-transferase TAU 19	70	22	1775	20	219	25.6	7.38575e+07	1.08422e+08	9.66669e+07	8.70859e+07	8.11171e+07	8.5905e+07	6.00825e+07	7.95352e+07	5.83657e+07	6.67284e+07	4.94041e+07	5.18493e+07	7.59105e+07	4.96168e+07	4.3889e+07	1.10698e+08	7.55988e+07	6.66213e+07	8.49744e+07	9.15586e+07	7.95813e+07	5.41443e+07	4.95877e+07	6.17947e+07	7.00819e+07	4.20734e+07	4.9532e+07	5.70871e+07	5.50071e+07	4.67172e+07
High	AT3G62030	rotamase CYP 4	52	19	2005	18	313	34.3	3.71483e+07	1.93819e+07	1.61523e+07	2.11992e+07	1.87444e+07	2.23083e+07	1.46717e+07	1.92215e+07	1.50858e+07	1.94307e+07	2.12843e+07	1.6751e+07	1.96614e+07	1.41267e+07	2.10152e+07	1.52456e+07	1.5972e+07	1.75396e+07	1.77623e+07	1.41027e+07	1.66078e+07	2.833e+07	2.32178e+07	1.51807e+07	1.45324e+07	2.05237e+07	1.77128e+07	1.60591e+07	1.66083e+07	2.08808e+07
High	AT4G30270	xyloglucan endotransglucosylase/hydrolase 24	70	23	1507	21	269	30.7	2.15107e+07	1.65561e+07	2.25749e+07	1.77861e+07	2.3509e+07	2.88756e+07	3.87103e+07	3.20819e+07	3.14507e+07	3.0281e+07	7.05734e+07	6.31216e+07	6.95349e+07	4.54039e+07	5.03494e+07	1.96212e+07	2.17054e+07	2.03647e+07	2.19249e+07	2.24444e+07	3.38165e+07	4.30678e+07	3.79489e+07	3.61718e+07	4.13094e+07	8.46378e+07	5.22737e+07	5.26647e+07	5.28359e+07	5.46024e+07
High	AT4G34200	D-3-phosphoglycerate dehydrogenase	68	34	2275	27	603	63.3	1.44027e+08	1.65477e+08	1.61027e+08	1.40259e+08	1.47213e+08	1.25073e+08	1.20788e+08	1.3498e+08	1.2316e+08	1.31802e+08	1.1633e+08	1.18804e+08	1.15045e+08	1.2492e+08	1.2277e+08	1.51412e+08	1.59358e+08	1.44906e+08	1.5878e+08	1.59662e+08	1.35916e+08	1.31031e+08	1.36024e+08	1.2747e+08	1.13869e+08	1.26143e+08	1.32346e+08	1.18439e+08	1.30056e+08	1.40658e+08
High	AT4G34870	rotamase cyclophilin 5	97	21	2829	17	172	18.4	2.16878e+08	2.1079e+08	2.18752e+08	2.0355e+08	1.9578e+08	2.25244e+08	2.5028e+08	2.35937e+08	2.21327e+08	2.6169e+08	2.79358e+08	3.13226e+08	2.75796e+08	2.38614e+08	2.6637e+08	1.83584e+08	2.06451e+08	1.88444e+08	2.00336e+08	1.94693e+08	2.38936e+08	2.55599e+08	2.44661e+08	2.24821e+08	2.43415e+08	2.62749e+08	2.62396e+08	2.3083e+08	2.6667e+08	2.7614e+08
High	AT5G28840	GDP-D-mannose 3'%2C5'-epimerase	73	33	1283	33	377	42.7	1.85313e+07	1.679e+07	1.87332e+07	1.56727e+07	1.47514e+07	1.97989e+07	1.72196e+07	1.93925e+07	2.08477e+07	2.32133e+07	1.90626e+07	2.00643e+07	2.10543e+07	1.93139e+07	2.31221e+07	1.5548e+07	1.70705e+07	1.79783e+07	1.57927e+07	1.77585e+07	1.94897e+07	2.12398e+07	1.97469e+07	1.74193e+07	1.66187e+07	1.91324e+07	1.91394e+07	2.06303e+07	1.91771e+07	2.11396e+07
High	AT2G01530	MLP-like protein 329	97	22	1858	15	151	17.6	7.46011e+07	6.93512e+07	6.31421e+07	5.73219e+07	5.66039e+07	7.36496e+07	8.83213e+07	7.17681e+07	9.42204e+07	8.27484e+07	8.89109e+07	8.92949e+07	1.00303e+08	1.06324e+08	7.4888e+07	6.10378e+07	5.59283e+07	7.2518e+07	5.35911e+07	5.28399e+07	8.59904e+07	9.49975e+07	9.88768e+07	9.31033e+07	8.16158e+07	9.98735e+07	8.87348e+07	1.12594e+08	1.03256e+08	1.00307e+08
High	AT1G51980	Insulinase (Peptidase family M16) protein	59	30	1554	20	503	54.4	1.08695e+08	1.08327e+08	1.11228e+08	1.22912e+08	1.09673e+08	1.0971e+08	8.09864e+07	1.00205e+08	9.9564e+07	9.40742e+07	9.17069e+07	9.67065e+07	9.01769e+07	1.00275e+08	8.87048e+07	1.08273e+08	1.11429e+08	1.10829e+08	1.17502e+08	1.09096e+08	1.04365e+08	9.33665e+07	9.47496e+07	9.99158e+07	9.80617e+07	9.14649e+07	9.71757e+07	9.72749e+07	8.98019e+07	9.81619e+07
High	AT1G62750	Translation elongation factor EFG/EF2 protein	62	37	922	37	783	86	9.52192e+06	1.08316e+07	9.52968e+06	9.49277e+06	7.78934e+06	1.08962e+07	7.69542e+06	9.63194e+06	1.0137e+07	7.96489e+06	7.04205e+06	8.44851e+06	7.69073e+06	8.22043e+06	7.81143e+06	7.96725e+06	9.1127e+06	1.33447e+07	7.11508e+06	7.79213e+06	8.12045e+06	1.14179e+07	9.2969e+06	9.86088e+06	9.41045e+06	9.87268e+06	1.0366e+07	5.9442e+06	1.10116e+07	7.11411e+06
High	AT1G70580	alanine-2-oxoglutarate aminotransferase 2	54	24	1500	2	481	53.4	532163	277743	1.25113e+06	2.25411e+06	613893	1.57944e+06	707203	924301	517897	507395	856841	938009	532038	419871	685534		357386	325207	1.54123e+06		434474	411511	740182	910810	614643	331423	618377	376227	704998	433804
High	AT5G14780	formate dehydrogenase	82	27	1880	27	384	42.4	4.82147e+07	3.44101e+07	3.95825e+07	3.14233e+07	4.32731e+07	2.79352e+07	3.15167e+07	2.76745e+07	2.93856e+07	5.30365e+07	2.64442e+07	2.68094e+07	2.3073e+07	2.02992e+07	2.38677e+07	2.40564e+07	4.21333e+07	5.15294e+07	3.9373e+07	4.03399e+07	3.01523e+07	3.71991e+07	3.4888e+07	4.15064e+07	3.21622e+07	4.14022e+07	2.77399e+07	3.00917e+07	2.65081e+07	2.5441e+07
High	AT4G24190	Chaperone protein htpG family protein	51	37	1558	35	823	94.1	6.36822e+07	6.16714e+07	6.2549e+07	6.88952e+07	5.9489e+07	7.81044e+07	7.81311e+07	8.13716e+07	8.08331e+07	8.18451e+07	7.9255e+07	8.68719e+07	8.2765e+07	8.67348e+07	8.58288e+07	7.32692e+07	6.50452e+07	6.6137e+07	6.53827e+07	6.56821e+07	7.57651e+07	7.81215e+07	8.37028e+07	7.94515e+07	8.49895e+07	7.88979e+07	7.84657e+07	7.75169e+07	8.17403e+07	8.56253e+07
High	AT2G18960	H[+]-ATPase 1	43	37	1249	5	949	104.2	5.78858e+06	7.01309e+06	5.52202e+06	5.93742e+06	8.15992e+06	7.60234e+06	9.13736e+06	6.87611e+06	8.77607e+06	6.367e+06	1.32992e+07	1.02325e+07	9.99876e+06	1.02343e+07	1.08681e+07	4.71047e+06	6.27057e+06	6.79905e+06	6.17321e+06	2.79131e+06	7.71792e+06	6.44328e+06	6.67084e+06	7.37629e+06	7.2279e+06	6.71705e+06	7.76595e+06	1.00767e+07	8.16009e+06	5.86685e+06
High	AT4G02930	GTP binding Elongation factor Tu family protein	69	28	1395	26	454	49.4	6.85881e+07	6.80148e+07	7.0514e+07	7.3838e+07	6.70958e+07	7.97082e+07	6.75852e+07	7.61227e+07	6.84829e+07	6.95768e+07	7.35928e+07	7.68629e+07	8.12523e+07	7.41488e+07	7.30664e+07	6.93207e+07	6.60614e+07	6.18494e+07	7.25846e+07	7.16428e+07	7.28626e+07	6.76193e+07	6.85447e+07	6.5722e+07	7.15796e+07	6.37597e+07	6.03377e+07	6.74035e+07	6.06724e+07	6.05961e+07
High	AT4G01870	tolB protein-like protein	73	30	1066	30	652	72.8	3.31288e+07	3.88203e+07	3.63856e+07	2.92109e+07	3.46741e+07	2.45424e+07	1.66027e+07	2.20947e+07	1.29581e+07	2.12496e+07	1.22305e+07	1.14338e+07	1.28974e+07	9.82163e+06	1.39431e+07	2.89456e+07	2.96134e+07	3.10346e+07	3.27164e+07	3.02326e+07	2.28679e+07	1.38755e+07	1.52579e+07	1.99737e+07	1.44819e+07	9.737e+06	9.67407e+06	8.45756e+06	1.10716e+07	9.0225e+06
High	AT4G09320	nucleoside diphosphate kinase	91	20	2389	20	149	16.5	1.22765e+08	1.24487e+08	1.28139e+08	1.33686e+08	1.1786e+08	1.42102e+08	1.30092e+08	1.34242e+08	1.43859e+08	1.46817e+08	1.40097e+08	1.6544e+08	1.61016e+08	1.44704e+08	1.49402e+08	1.409e+08	1.30523e+08	1.14112e+08	1.49062e+08	1.26138e+08	1.35789e+08	1.47855e+08	1.35493e+08	1.33739e+08	1.25249e+08	1.33059e+08	1.49385e+08	1.44223e+08	1.53638e+08	1.45618e+08
High	AT3G11630	Thioredoxin superfamily protein	64	23	2213	12	266	29.1	5.24494e+07	5.27086e+07	4.93192e+07	5.11663e+07	5.51372e+07	4.1825e+07	4.77278e+07	5.53916e+07	4.86399e+07	4.40409e+07	4.52787e+07	4.56486e+07	4.1798e+07	4.7404e+07	5.11517e+07	5.99436e+07	5.4404e+07	5.53321e+07	4.58335e+07	5.0141e+07	4.10539e+07	4.68651e+07	4.44539e+07	4.63776e+07	4.82682e+07	4.57091e+07	4.13508e+07	4.25342e+07	4.17607e+07	4.65479e+07
High	AT5G19550	aspartate aminotransferase 2	90	30	1873	23	405	44.2	8.9694e+07	9.77701e+07	9.23531e+07	9.08186e+07	9.01982e+07	1.02079e+08	9.46822e+07	8.33974e+07	9.25529e+07	1.02977e+08	6.31032e+07	7.25534e+07	6.54514e+07	6.93559e+07	9.66541e+07	9.52605e+07	9.8984e+07	1.00057e+08	9.60197e+07	9.20357e+07	8.06752e+07	8.9764e+07	9.63563e+07	8.87821e+07	9.15581e+07	9.00825e+07	8.26652e+07	7.31561e+07	7.16987e+07	6.71852e+07
High	AT3G16450	Mannose-binding lectin superfamily protein	68	24	1625	21	300	32	7.32503e+07	8.86274e+07	8.26255e+07	8.10011e+07	6.79024e+07	8.79729e+07	1.04314e+08	7.463e+07	1.17252e+08	1.04604e+08	7.84914e+07	7.72254e+07	1.16437e+08	7.26905e+07	7.49468e+07	8.81054e+07	8.51073e+07	1.03515e+08	1.01513e+08	8.7869e+07	9.519e+07	9.72313e+07	1.14588e+08	9.38656e+07	8.53892e+07	1.04726e+08	1.14761e+08	1.0647e+08	1.0304e+08	9.6977e+07
High	AT2G16600	rotamase CYP 3	88	17	2468	14	173	18.5	1.13781e+08	1.02465e+08	1.08458e+08	1.03868e+08	1.10275e+08	1.19355e+08	1.51627e+08	1.26919e+08	1.17112e+08	1.32768e+08	1.66212e+08	1.77753e+08	1.63949e+08	1.34667e+08	1.34858e+08	9.03343e+07	9.87445e+07	9.23262e+07	1.07198e+08	1.14648e+08	1.46462e+08	1.3989e+08	1.31428e+08	1.22352e+08	1.39706e+08	1.23601e+08	1.22783e+08	1.08668e+08	1.29012e+08	1.45415e+08
High	AT3G59970	methylenetetrahydrofolate reductase 1	76	38	1598	29	592	66.2	5.31224e+07	5.80378e+07	5.14067e+07	5.13538e+07	5.18948e+07	6.00685e+07	6.59638e+07	5.94558e+07	6.41533e+07	6.49174e+07	6.61534e+07	6.47069e+07	7.00789e+07	6.73364e+07	6.22048e+07	5.81187e+07	5.5054e+07	5.40431e+07	5.29036e+07	5.1134e+07	5.61054e+07	6.12818e+07	6.22124e+07	5.70061e+07	5.7299e+07	6.49586e+07	6.37738e+07	6.21183e+07	6.71811e+07	6.66866e+07
High	AT5G56500	TCP-1/cpn60 chaperonin family protein	56	36	1926	11	597	63.3	6.6054e+06	7.79909e+06	8.43996e+06	7.73746e+06	6.40752e+06	8.88329e+06	5.01302e+06	9.22082e+06	4.15499e+06	5.36936e+06	6.20097e+06	5.96953e+06	7.43182e+06	5.35397e+06	6.12253e+06	8.46876e+06	8.55314e+06	6.00797e+06	7.6081e+06	1.00475e+07	8.10518e+06	6.64985e+06	6.27579e+06	7.05789e+06	5.45667e+06	4.88334e+06	6.27151e+06	6.98122e+06	5.63842e+06	7.21194e+06
High	AT1G78830	Curculin-like (mannose-binding) lectin family protein	58	27	1642	19	455	50.3	6.24562e+07	5.63522e+07	6.68247e+07	5.79929e+07	8.07855e+07	3.65823e+07	4.93933e+07	5.06446e+07	3.457e+07	4.9398e+07	5.99804e+07	5.0141e+07	4.24757e+07	4.50151e+07	4.03497e+07	5.69167e+07	5.88029e+07	6.38202e+07	6.4885e+07	6.63162e+07	4.39267e+07	6.03938e+07	4.36911e+07	4.64575e+07	4.70615e+07	5.68853e+07	4.55522e+07	4.32786e+07	4.93678e+07	3.6274e+07
High	AT5G23120	photosystem II stability/assembly factor%2C chloroplast (HCF136)	67	27	1033	27	426	46.9	8.52483e+06	7.25357e+06	1.15569e+07	9.98802e+06	7.39846e+06	1.09109e+07	4.65134e+06	8.61009e+06	8.82069e+06	5.07248e+06	6.63672e+06	5.80551e+06	5.72178e+06	9.38558e+06	8.10799e+06	8.91211e+06	9.76183e+06	9.66372e+06	9.00615e+06	9.50297e+06	8.03071e+06	8.81701e+06	9.65198e+06	1.14545e+07	5.80753e+06	9.23746e+06	9.04305e+06	8.37445e+06	5.56597e+06	9.42869e+06
High	AT4G26010	Peroxidase superfamily protein	56	33	2178	32	338	36.9	3.20788e+08	2.85103e+08	2.76954e+08	2.5027e+08	3.43904e+08	2.58718e+08	3.1057e+08	3.61755e+08	3.18927e+08	2.70278e+08	3.2073e+08	3.2048e+08	2.23846e+08	3.27986e+08	3.82996e+08	2.7811e+08	3.17782e+08	3.20166e+08	2.39375e+08	2.75215e+08	2.58908e+08	3.28815e+08	3.25521e+08	3.36522e+08	2.79321e+08	3.91091e+08	3.4391e+08	3.4041e+08	2.98193e+08	2.79913e+08
High	AT4G19410	Pectinacetylesterase family protein	83	26	1827	22	391	42.1	8.04833e+07	5.99443e+07	7.11809e+07	5.33236e+07	8.84188e+07	6.45639e+07	9.08356e+07	7.88117e+07	8.30524e+07	7.60316e+07	1.0667e+08	1.03857e+08	8.7146e+07	9.22009e+07	1.16907e+08	5.82496e+07	7.24929e+07	8.44186e+07	6.51277e+07	7.31154e+07	7.09452e+07	8.4516e+07	8.20785e+07	7.90492e+07	7.12477e+07	1.01252e+08	1.02413e+08	7.69861e+07	9.5089e+07	8.77521e+07
High	AT3G11250	Ribosomal protein L10 family protein	77	22	1638	2	323	34.4	365522	408333	309751	953402	306437	1.49982e+06	496814	1.2094e+06	1.23909e+06	342155	2.59811e+06	1.97927e+06	1.36993e+06	2.28447e+06	1.10211e+06	422019	971706		338459	770220	290036	445300	1.52667e+06	1.47099e+06	327467	1.51086e+06	1.75136e+06	439470	505119
High	AT4G05180	photosystem II subunit Q-2	59	21	1403	19	230	24.6	1.01626e+07	1.3155e+07	1.03195e+07	1.13022e+07	9.48108e+06	2.29951e+07	7.43375e+06	1.72805e+07	1.47101e+07	1.24588e+07	5.32163e+06	5.65042e+06	5.82685e+06	9.49047e+06	1.15666e+07	1.27687e+07	1.141e+07	1.23332e+07	1.46003e+07	7.4413e+06	9.21958e+06	1.1129e+07	1.04513e+07	1.26384e+07	8.67318e+06	9.96549e+06	7.16212e+06	1.65266e+07	8.69407e+06	8.65478e+06
High	AT3G24503	aldehyde dehydrogenase 2C4	70	26	1667	26	501	54.3	9.82004e+07	1.09578e+08	1.08894e+08	1.10805e+08	8.98789e+07	9.74998e+07	8.02175e+07	1.00921e+08	6.86493e+07	8.03755e+07	4.36709e+07	4.52918e+07	5.92493e+07	6.19545e+07	3.91794e+07	1.23214e+08	1.00495e+08	8.01677e+07	1.18329e+08	1.11267e+08	1.06361e+08	7.53844e+07	7.73758e+07	9.49962e+07	8.69031e+07	4.88171e+07	5.11057e+07	6.60775e+07	6.41366e+07	7.36379e+07
High	AT3G01280	voltage dependent anion channel 1	66	22	1667	18	276	29.4	1.16771e+08	1.39774e+08	1.10733e+08	1.31992e+08	1.13488e+08	1.3066e+08	1.32411e+08	1.30652e+08	1.1212e+08	1.10722e+08	7.93386e+07	8.95599e+07	8.58427e+07	1.08406e+08	1.03728e+08	1.37015e+08	1.24395e+08	1.18694e+08	1.20035e+08	1.18453e+08	1.14377e+08	1.02306e+08	1.11295e+08	1.23411e+08	1.3537e+08	1.01027e+08	9.83991e+07	1.16731e+08	1.00306e+08	1.08629e+08
High	AT1G76180	Dehydrin family protein	72	23	2018	21	185	20.8	1.91952e+08	1.63307e+08	1.67445e+08	1.64813e+08	1.89308e+08	1.56083e+08	1.92227e+08	1.7658e+08	1.59678e+08	1.67181e+08	2.49182e+08	2.22156e+08	2.3705e+08	2.28954e+08	2.17786e+08	1.10528e+08	1.53977e+08	1.32432e+08	1.58379e+08	1.58238e+08	1.8617e+08	1.85854e+08	1.82142e+08	1.90639e+08	1.9302e+08	2.49346e+08	1.96436e+08	2.13175e+08	2.37911e+08	1.71353e+08
High	AT1G20630	catalase 1	44	20	1876	7	492	56.7	9.69324e+06	8.8674e+06	1.12317e+07	9.57624e+06	1.27442e+07	4.85038e+06	2.87171e+06	4.51882e+06	3.98288e+06	3.2461e+06	2.75103e+06	3.80198e+06	3.74564e+06	3.42963e+06	3.04013e+06	9.19829e+06	1.07385e+07	1.1393e+07	8.8748e+06	1.02588e+07	3.38996e+06	2.71719e+06	3.9201e+06	4.74713e+06	4.59722e+06	1.97552e+06	2.37718e+06	2.3629e+06	1.30879e+06	1.95996e+06
High	AT3G22200	Pyridoxal phosphate (PLP)-dependent transferases superfamily protein	79	22	1801	22	513	56.3	9.98615e+07	8.67659e+07	9.91123e+07	8.81458e+07	8.62246e+07	8.36719e+07	6.46875e+07	7.5008e+07	6.96125e+07	7.37002e+07	5.80756e+07	5.99399e+07	6.67924e+07	6.00742e+07	5.27856e+07	7.10681e+07	8.09664e+07	9.04467e+07	8.5726e+07	7.94564e+07	7.89963e+07	6.22151e+07	7.3368e+07	7.39655e+07	7.37746e+07	5.67064e+07	5.38998e+07	5.86481e+07	5.48025e+07	6.21666e+07
High	AT5G20890	TCP-1/cpn60 chaperonin family protein	83	35	1209	35	527	57.3	4.50558e+07	4.77119e+07	4.87357e+07	5.18919e+07	4.14383e+07	6.82963e+07	6.3598e+07	7.06114e+07	6.72386e+07	6.72576e+07	6.38313e+07	6.21567e+07	7.19554e+07	7.20227e+07	7.58969e+07	4.92546e+07	4.87541e+07	4.13184e+07	4.541e+07	4.41801e+07	6.35887e+07	6.65169e+07	6.4744e+07	6.7061e+07	6.71229e+07	6.0371e+07	6.843e+07	7.85016e+07	6.68192e+07	6.74694e+07
High	AT2G24270	aldehyde dehydrogenase 11A3	82	29	924	29	496	53	2.92611e+06	5.7401e+06	4.30571e+06	5.2842e+06	2.8959e+06	6.35797e+06	7.63957e+06	5.43832e+06	6.8183e+06	7.03575e+06	5.84241e+06	5.96483e+06	1.03221e+07	7.18728e+06	6.55796e+06	8.47739e+06	5.73707e+06	6.13781e+06	7.74723e+06	7.43351e+06	6.1755e+06	5.35936e+06	5.73359e+06	7.68466e+06	7.84942e+06	6.59108e+06	6.77938e+06	7.45294e+06	6.49005e+06	5.61482e+06
High	AT2G21870	MALE GAMETOPHYTE DEFECTIVE 1	72	24	1119	24	240	27.6	4.71596e+07	5.14618e+07	4.5973e+07	5.43839e+07	4.6524e+07	5.62485e+07	5.23289e+07	5.53946e+07	4.90689e+07	4.83528e+07	3.54214e+07	3.85299e+07	4.10466e+07	4.80481e+07	4.00407e+07	5.17719e+07	4.84726e+07	4.8446e+07	4.86102e+07	4.85408e+07	5.23566e+07	4.6799e+07	5.37359e+07	5.46085e+07	6.24996e+07	4.40282e+07	4.25561e+07	5.2867e+07	4.66482e+07	4.43801e+07
High	AT3G44310	nitrilase 1	68	26	1327	18	346	38.1	5.51881e+07	4.30891e+07	5.56017e+07	3.98586e+07	5.63449e+07	3.97536e+07	2.88636e+07	2.62838e+07	4.49937e+07	3.58026e+07	3.57127e+07	3.63419e+07	4.32917e+07	2.95186e+07	3.24479e+07	3.93795e+07	4.69684e+07	6.1944e+07	5.10246e+07	5.5569e+07	3.08946e+07	3.09166e+07	2.90416e+07	2.46772e+07	4.67936e+07	2.82239e+07	2.46967e+07	2.04339e+07	3.02349e+07	2.19345e+07
High	AT5G42270	FtsH extracellular protease family	54	32	959	10	704	75.2	3.82575e+06	2.38197e+06	4.30292e+06	1.68259e+06	3.73087e+06	2.69098e+06	3.05833e+06	3.67394e+06	2.64955e+06	3.05999e+06	3.54547e+06	3.40775e+06	4.71202e+06	2.94895e+06	4.87502e+06	2.77614e+06	3.68383e+06	3.10689e+06	3.42768e+06	4.33455e+06	3.06702e+06	2.85092e+06	3.06563e+06	2.70062e+06	4.56772e+06	3.50282e+06	3.4009e+06	2.15804e+06	2.51254e+06	1.58487e+06
High	AT5G17310	UDP-glucose pyrophosphorylase 2	59	25	1301	8	470	51.9	4.27533e+06	5.32445e+06	4.24474e+06	4.62671e+06	4.27946e+06	4.48872e+06	5.01946e+06	5.3584e+06	4.67551e+06	4.23383e+06	5.09924e+06	5.1656e+06	5.43864e+06	5.4285e+06	5.33331e+06	4.79546e+06	4.37726e+06	3.46388e+06	4.31212e+06	4.54099e+06	4.69806e+06	3.80812e+06	4.60922e+06	4.67716e+06	5.32237e+06	4.64916e+06	5.29903e+06	4.02458e+06	5.3935e+06	5.58958e+06
High	AT3G15020	Lactate/malate dehydrogenase family protein	66	19	1775	8	341	35.9	1.13224e+07	1.27446e+07	1.01933e+07	1.29752e+07	1.07834e+07	9.61338e+06	7.97931e+06	9.75219e+06	7.7646e+06	7.78845e+06	1.21563e+07	1.12502e+07	1.28185e+07	1.07992e+07	9.21726e+06	1.24586e+07	1.08212e+07	1.03962e+07	8.73702e+06	1.13998e+07	7.33105e+06	8.68231e+06	8.6812e+06	8.65573e+06	9.23145e+06	6.84393e+06	7.26024e+06	6.96402e+06	8.26729e+06	8.82545e+06
High	AT5G03300	adenosine kinase 2	84	27	1593	13	345	37.8	3.07068e+07	2.67307e+07	3.05386e+07	2.61395e+07	3.09439e+07	2.75968e+07	3.32102e+07	2.56092e+07	3.04426e+07	2.92571e+07	4.44961e+07	4.02536e+07	4.07522e+07	3.58143e+07	3.10096e+07	2.71704e+07	2.53429e+07	2.3546e+07	2.74304e+07	2.57348e+07	2.95618e+07	2.86318e+07	3.18764e+07	3.06539e+07	3.31821e+07	2.98752e+07	3.28975e+07	3.04216e+07	3.36249e+07	2.8663e+07
High	AT5G44020	HAD superfamily%2C subfamily IIIB acid phosphatase	67	23	2934	19	272	31	2.3192e+08	2.21601e+08	2.44054e+08	2.43521e+08	2.99704e+08	1.77183e+08	1.99338e+08	1.70299e+08	1.71805e+08	1.49675e+08	2.83116e+08	2.42923e+08	2.09329e+08	2.43192e+08	2.22956e+08	2.10471e+08	2.02638e+08	2.01055e+08	1.86682e+08	1.9518e+08	1.52127e+08	1.66962e+08	1.66919e+08	1.63584e+08	1.624e+08	2.08449e+08	1.94569e+08	1.8389e+08	1.77716e+08	1.72197e+08
High	AT3G05530	regulatory particle triple-A ATPase 5A	72	28	1052	12	424	47.5	4.08146e+07	4.78895e+07	4.15246e+07	4.79589e+07	4.28384e+07	4.93384e+07	5.19522e+07	4.89226e+07	4.78376e+07	5.11059e+07	4.12792e+07	4.28928e+07	4.01628e+07	5.11019e+07	5.0642e+07	4.40344e+07	4.75122e+07	4.42854e+07	4.28142e+07	4.18589e+07	5.02981e+07	4.78566e+07	4.86954e+07	4.75837e+07	5.31835e+07	4.99349e+07	5.02351e+07	5.5175e+07	4.77679e+07	5.4208e+07
High	AT3G10740	alpha-L-arabinofuranosidase 1	55	31	1326	31	697	77.3	9.78543e+07	8.70137e+07	9.98784e+07	6.48069e+07	1.16347e+08	6.05019e+07	6.91707e+07	7.79647e+07	7.54889e+07	8.51956e+07	1.02562e+08	1.00838e+08	7.89707e+07	7.78288e+07	6.81312e+07	8.08964e+07	7.96882e+07	6.99942e+07	7.74038e+07	9.15409e+07	6.51654e+07	7.21195e+07	6.27533e+07	6.98504e+07	5.4717e+07	8.49145e+07	7.47189e+07	6.43632e+07	7.67342e+07	6.04791e+07
High	AT3G01290	SPFH/Band 7/PHB domain-containing membrane-associated protein family	93	29	1278	29	285	31.3	6.85051e+07	6.84146e+07	6.50385e+07	7.99125e+07	7.68523e+07	9.48423e+07	9.72282e+07	1.06568e+08	9.43432e+07	9.55361e+07	5.6547e+07	5.56005e+07	6.47475e+07	8.97141e+07	8.3341e+07	5.31347e+07	7.1359e+07	7.34026e+07	5.65878e+07	6.16518e+07	8.81212e+07	7.92027e+07	8.7326e+07	9.99798e+07	9.7093e+07	6.68324e+07	8.20602e+07	1.05912e+08	6.65594e+07	8.60461e+07
High	AT1G79530	glyceraldehyde-3-phosphate dehydrogenase of plastid 1	76	30	1607	18	422	44.8	7.66079e+07	8.87042e+07	7.97744e+07	8.77455e+07	8.06157e+07	7.57456e+07	6.92926e+07	7.69527e+07	7.62048e+07	8.76545e+07	9.32469e+07	9.39045e+07	9.41943e+07	8.8077e+07	8.13008e+07	7.06961e+07	8.14234e+07	7.69656e+07	8.68161e+07	8.25265e+07	9.16738e+07	8.66494e+07	8.84097e+07	8.3168e+07	6.84299e+07	8.39795e+07	8.85959e+07	7.22639e+07	8.67981e+07	9.55392e+07
High	AT2G20420	ATP citrate lyase (ACL) family protein	78	35	1609	35	421	45.3	8.64932e+07	8.26815e+07	7.91077e+07	8.957e+07	8.00913e+07	9.38843e+07	6.40413e+07	8.61645e+07	8.04756e+07	8.48185e+07	6.49778e+07	6.46368e+07	5.97088e+07	7.38104e+07	7.06043e+07	8.26062e+07	8.42433e+07	8.51902e+07	8.43745e+07	8.53256e+07	8.47246e+07	8.2485e+07	8.02864e+07	8.1137e+07	7.44885e+07	7.31711e+07	7.13295e+07	8.40695e+07	7.25613e+07	8.015e+07
High	AT1G62380	ACC oxidase 2	83	24	1636	23	320	36.2	3.83604e+07	3.11612e+07	3.78621e+07	2.54298e+07	3.60152e+07	3.72294e+07	4.58182e+07	4.63836e+07	4.62913e+07	5.44114e+07	3.38848e+07	4.15454e+07	3.9965e+07	2.68725e+07	2.87511e+07	2.46919e+07	3.20617e+07	3.81468e+07	4.03113e+07	4.08469e+07	5.59878e+07	5.36801e+07	5.53299e+07	4.70605e+07	4.13239e+07	3.24247e+07	3.29779e+07	3.66131e+07	3.80196e+07	4.25827e+07
High	AT3G54050	high cyclic electron flow 1	47	16	790	16	417	45.1	1.7996e+06	1.13506e+06	2.63658e+06	1.70297e+06	1.17234e+06	1.38624e+06	1.51691e+06	1.11994e+06	1.55947e+06	1.18071e+06	1.58167e+06	2.00052e+06	2.06311e+06	1.40613e+06	1.1632e+06	1.1975e+06	1.8227e+06	1.42834e+06	2.1701e+06	1.91006e+06	2.00034e+06	416904	1.13735e+06	1.40302e+06	1.71071e+06	2.15598e+06	1.48168e+06	1.75884e+06	1.79822e+06	2.68691e+06
High	AT2G43610	Chitinase family protein	73	25	1031	23	281	30	3.61649e+07	3.46973e+07	3.57544e+07	3.53701e+07	4.51388e+07	7.56967e+07	6.4976e+07	7.97456e+07	6.83896e+07	5.58718e+07	6.45556e+07	5.64428e+07	7.48416e+07	8.18865e+07	9.91776e+07	4.08356e+07	3.87372e+07	3.87514e+07	3.27173e+07	4.36869e+07	8.15174e+07	7.59112e+07	7.67549e+07	8.14759e+07	8.34552e+07	5.97922e+07	7.68936e+07	7.32713e+07	7.14933e+07	9.75008e+07
High	AT2G41220	glutamate synthase 2	32	39	930	26	1629	177.6	1.87237e+07	2.08385e+07	2.19718e+07	2.22941e+07	2.33326e+07	2.02584e+07	2.06775e+07	1.82407e+07	1.94682e+07	1.79486e+07	2.07808e+07	1.81544e+07	2.51525e+07	2.11325e+07	1.62409e+07	1.78043e+07	1.7215e+07	1.63018e+07	1.71723e+07	1.80169e+07	1.86569e+07	1.79612e+07	1.76739e+07	1.79566e+07	1.93192e+07	1.42815e+07	1.74097e+07	1.98394e+07	1.60701e+07	1.57734e+07
High	AT2G05990	NAD(P)-binding Rossmann-fold superfamily protein	72	23	1594	23	390	41.2	6.54398e+07	6.95105e+07	7.39381e+07	6.86576e+07	7.22862e+07	5.75406e+07	6.7423e+07	6.72133e+07	6.95636e+07	6.12598e+07	6.49845e+07	6.02188e+07	6.51041e+07	6.75064e+07	6.07636e+07	7.11347e+07	7.33598e+07	6.71593e+07	7.85691e+07	7.74046e+07	7.32498e+07	6.57068e+07	5.96109e+07	6.31105e+07	6.45065e+07	6.12599e+07	7.24999e+07	7.73379e+07	8.06494e+07	8.07384e+07
High	AT4G23100	glutamate-cysteine ligase	61	25	1136	25	522	58.5	5.85017e+07	5.69199e+07	5.41477e+07	5.43806e+07	4.90315e+07	3.3227e+07	3.42147e+07	4.05964e+07	3.39034e+07	4.01375e+07	4.09183e+07	4.86936e+07	4.91938e+07	3.66879e+07	2.87918e+07	5.09065e+07	5.66732e+07	5.47808e+07	6.04393e+07	6.50397e+07	4.39288e+07	4.31978e+07	4.04118e+07	3.788e+07	3.67563e+07	3.59078e+07	3.84936e+07	3.17926e+07	4.12114e+07	4.15122e+07
High	AT2G30950	FtsH extracellular protease family	63	34	975	17	699	74.6	7.36424e+06	8.27566e+06	8.49898e+06	7.37177e+06	7.3113e+06	8.71728e+06	8.76746e+06	8.92976e+06	9.26808e+06	1.07716e+07	8.52378e+06	1.01921e+07	1.10168e+07	1.09752e+07	1.10612e+07	7.94276e+06	8.08482e+06	8.76427e+06	5.2525e+06	8.26397e+06	1.01448e+07	1.00192e+07	1.03954e+07	8.70696e+06	8.00822e+06	7.91542e+06	1.01145e+07	9.28614e+06	8.61004e+06	8.36742e+06
High	AT1G54100	aldehyde dehydrogenase 7B4	69	31	1128	31	508	54.2	6.76715e+07	6.6546e+07	6.50305e+07	6.65766e+07	6.85217e+07	5.30631e+07	4.31406e+07	4.94507e+07	4.55901e+07	4.50754e+07	2.87101e+07	2.8261e+07	2.92816e+07	3.10145e+07	3.44975e+07	5.87194e+07	6.78828e+07	7.28852e+07	6.24783e+07	6.65354e+07	5.22411e+07	4.15989e+07	4.20717e+07	4.48771e+07	4.82939e+07	3.39245e+07	3.58784e+07	3.75657e+07	2.90391e+07	3.0647e+07
High	AT2G25450	2-oxoglutarate (2OG) and Fe(II)-dependent oxygenase superfamily protein	77	24	1001	24	359	40.3	2.00125e+07	1.67804e+07	2.24426e+07	1.83717e+07	2.00221e+07	1.92511e+07	1.36965e+07	1.61432e+07	1.38147e+07	1.45986e+07	1.45709e+07	1.2479e+07	2.32509e+07	1.16103e+07	1.25263e+07	1.38601e+07	2.088e+07	2.28945e+07	1.94266e+07	1.99947e+07	1.96083e+07	1.65897e+07	1.51524e+07	1.61751e+07	1.43391e+07	1.33729e+07	1.49463e+07	1.33575e+07	1.51831e+07	1.56317e+07
High	AT4G24620	phosphoglucose isomerase 1	62	30	1181	30	613	67	5.16763e+07	5.66e+07	5.59065e+07	5.47254e+07	5.35389e+07	4.64736e+07	4.22426e+07	4.46892e+07	4.6669e+07	4.41852e+07	4.74617e+07	5.11855e+07	5.27596e+07	4.52134e+07	4.4405e+07	5.29274e+07	5.31837e+07	5.19549e+07	5.78825e+07	5.64499e+07	5.17645e+07	4.56047e+07	4.33567e+07	4.57729e+07	4.64098e+07	4.68405e+07	4.75048e+07	4.99683e+07	5.3238e+07	4.87173e+07
High	AT4G35630	phosphoserine aminotransferase	60	25	1334	14	430	47.3	9.72375e+07	1.09324e+08	9.39846e+07	1.05406e+08	8.61447e+07	9.03357e+07	8.20913e+07	7.90063e+07	8.73319e+07	7.39081e+07	7.29723e+07	7.14703e+07	7.30669e+07	8.13948e+07	7.9624e+07	1.15219e+08	1.00007e+08	9.296e+07	9.94794e+07	9.72722e+07	8.45453e+07	8.04119e+07	8.37298e+07	8.87235e+07	9.22215e+07	8.43274e+07	8.34359e+07	8.6626e+07	8.35777e+07	7.8421e+07
High	ATCG00470	ATP synthase epsilon chain	95	16	939	16	132	14.5	3.62102e+06	5.23695e+06	5.5432e+06	6.95219e+06	5.39744e+06	6.79417e+06	6.17238e+06	4.77295e+06	6.23438e+06	6.36267e+06	7.96905e+06	6.99846e+06	9.63086e+06	7.37119e+06	8.62332e+06	4.33578e+06	5.32428e+06	5.11753e+06	4.94959e+06	5.69198e+06	4.33448e+06	5.56153e+06	7.47e+06	5.51082e+06	4.92481e+06	6.47016e+06	7.14689e+06	5.61617e+06	6.16899e+06	6.22934e+06
High	AT5G65010	asparagine synthetase 2	62	28	1018	19	579	65.1	8.37581e+06	8.5743e+06	1.44976e+07	8.53471e+06	1.59087e+07	9.75778e+06	1.06457e+07	7.92638e+06	8.56567e+06	1.04465e+07	1.56082e+07	1.90142e+07	1.58468e+07	1.12803e+07	1.18916e+07	7.41128e+06	7.96488e+06	7.88814e+06	1.03788e+07	9.23351e+06	9.01085e+06	1.12729e+07	9.5738e+06	8.07203e+06	7.75829e+06	9.29568e+06	8.95554e+06	9.43e+06	1.07073e+07	1.14602e+07
High	AT5G46290	3-ketoacyl-acyl carrier protein synthase I	67	27	1602	27	473	50.4	6.25138e+07	5.8588e+07	5.7598e+07	6.18702e+07	5.10802e+07	5.6654e+07	5.25939e+07	5.8648e+07	5.76866e+07	6.1334e+07	6.34173e+07	5.97806e+07	6.35752e+07	6.98546e+07	6.34448e+07	4.86804e+07	6.3563e+07	5.40609e+07	6.06004e+07	5.97033e+07	6.42621e+07	6.15449e+07	6.06287e+07	6.61662e+07	5.46924e+07	6.08837e+07	6.30404e+07	5.97994e+07	6.69351e+07	5.94515e+07
High	AT1G80460	Actin-like ATPase superfamily protein	57	30	917	30	522	56.4	6.03455e+07	6.22623e+07	5.06385e+07	6.49927e+07	5.77258e+07	9.08993e+07	5.51317e+07	1.00549e+08	8.84648e+07	8.8998e+07	6.1213e+07	6.58652e+07	5.22123e+07	7.74116e+07	7.71401e+07	4.91751e+07	6.16421e+07	6.01943e+07	5.50185e+07	6.2411e+07	7.09787e+07	7.14181e+07	7.50522e+07	7.876e+07	4.50488e+07	7.22664e+07	7.35991e+07	8.36533e+07	6.83572e+07	7.8039e+07
High	AT5G25880	NADP-malic enzyme 3	37	20	1419	4	588	64.6	1.35631e+07	2.00703e+07	2.05892e+07	1.81418e+07	1.28266e+07	1.78827e+07	1.5449e+07	2.12651e+07	1.74024e+07	1.30052e+07	2.15004e+07	1.65978e+07	1.77634e+07	1.95975e+07	8.71978e+06	2.07368e+07	1.47883e+07	1.09965e+07	2.05651e+07	1.67914e+07	2.65492e+07	1.80933e+07	2.25099e+07	2.2345e+07	1.57422e+07	1.23204e+07	1.30818e+07	1.7139e+07	1.66429e+07	1.56046e+07
High	AT1G33140	Ribosomal protein L6 family	81	19	1541	13	194	22	5.76208e+07	6.46434e+07	4.98684e+07	4.90289e+07	4.09488e+07	8.32161e+07	6.5532e+07	7.47288e+07	8.51257e+07	8.07351e+07	6.50722e+07	7.03055e+07	6.36406e+07	6.31565e+07	8.25887e+07	7.68191e+07	7.04781e+07	5.60844e+07	5.49302e+07	5.03651e+07	7.29918e+07	7.70112e+07	7.82689e+07	7.91436e+07	8.00333e+07	6.87017e+07	8.11322e+07	8.08791e+07	8.11354e+07	8.0447e+07
High	AT5G04590	sulfite reductase	57	39	1640	39	642	71.9	7.46934e+07	7.68646e+07	7.40424e+07	7.81531e+07	6.67126e+07	7.47906e+07	5.76273e+07	6.63307e+07	6.87714e+07	6.80666e+07	4.62575e+07	4.69185e+07	5.06072e+07	5.20755e+07	5.24731e+07	8.70428e+07	7.65717e+07	8.39922e+07	8.1363e+07	8.04817e+07	6.8149e+07	6.42565e+07	7.35653e+07	6.47789e+07	6.61077e+07	6.37784e+07	6.27424e+07	6.34757e+07	6.18059e+07	7.184e+07
High	AT1G23740	Oxidoreductase%2C zinc-binding dehydrogenase family protein	74	26	793	26	386	41	2.95146e+07	3.83024e+07	2.85192e+07	4.0188e+07	2.6456e+07	4.70447e+07	2.28918e+07	3.60539e+07	3.86541e+07	3.2959e+07	2.02522e+07	2.24763e+07	2.192e+07	4.00922e+07	3.47153e+07	3.94734e+07	3.55279e+07	2.72135e+07	3.13642e+07	3.02229e+07	3.27147e+07	3.28463e+07	3.35894e+07	3.64761e+07	3.76271e+07	3.50934e+07	3.29163e+07	4.2041e+07	3.51727e+07	2.81868e+07
High	AT5G20720	chaperonin 20	70	20	1332	20	253	26.8	2.35352e+07	2.84254e+07	2.79131e+07	2.67772e+07	2.44904e+07	3.28464e+07	3.32192e+07	3.13337e+07	2.86833e+07	2.83006e+07	3.04798e+07	2.89047e+07	2.75945e+07	2.81142e+07	3.33782e+07	2.70427e+07	2.6276e+07	2.22322e+07	2.62339e+07	2.7373e+07	2.91497e+07	2.65982e+07	2.34143e+07	2.79594e+07	3.43826e+07	2.7638e+07	2.91324e+07	2.9474e+07	2.85515e+07	2.7958e+07
High	AT1G65980	thioredoxin-dependent peroxidase 1	95	19	1349	15	162	17.4	6.14796e+07	5.23158e+07	7.96179e+07	5.42499e+07	6.2012e+07	6.40753e+07	8.3284e+07	7.07915e+07	7.13222e+07	6.61491e+07	8.02922e+07	7.6966e+07	1.01796e+08	8.55128e+07	7.67212e+07	5.37954e+07	5.9097e+07	5.94647e+07	5.79187e+07	6.27503e+07	7.76915e+07	7.01252e+07	6.4364e+07	6.3327e+07	7.13239e+07	6.63665e+07	7.13603e+07	6.53815e+07	7.51771e+07	7.65601e+07
High	AT2G44350	Citrate synthase family protein	71	28	1596	28	474	52.7	7.07147e+07	6.00199e+07	7.65835e+07	7.03392e+07	7.30109e+07	6.48645e+07	6.51691e+07	5.95656e+07	6.11511e+07	6.45277e+07	6.18261e+07	5.5223e+07	7.28285e+07	7.30578e+07	5.47518e+07	6.15226e+07	7.60336e+07	7.07542e+07	7.07485e+07	7.12676e+07	6.54589e+07	6.16391e+07	6.25245e+07	5.93465e+07	6.33186e+07	5.33025e+07	5.50724e+07	5.12769e+07	5.7531e+07	6.3521e+07
High	AT4G08770	Peroxidase superfamily protein	57	19	1867	9	346	38.2	9.42611e+07	9.10122e+07	9.60902e+07	1.08805e+08	9.74602e+07	7.38962e+07	7.04558e+07	7.78724e+07	5.94015e+07	6.57859e+07	4.23282e+07	4.36038e+07	4.06989e+07	4.37636e+07	5.82765e+07	1.17909e+08	1.13002e+08	1.14326e+08	1.06497e+08	9.90887e+07	8.79052e+07	7.11579e+07	7.91184e+07	7.2322e+07	8.77902e+07	5.64318e+07	5.98865e+07	5.18524e+07	5.10488e+07	5.35448e+07
High	AT5G37600	hypothetical protein	74	23	1368	12	356	39.1	3.1505e+07	2.87803e+07	2.84442e+07	3.04891e+07	3.01671e+07	3.1592e+07	3.29656e+07	2.76031e+07	3.55017e+07	3.53432e+07	3.76563e+07	3.73846e+07	4.16577e+07	3.3383e+07	3.84982e+07	2.58868e+07	2.7594e+07	2.79843e+07	2.7378e+07	2.91886e+07	2.68908e+07	3.43813e+07	3.25888e+07	2.99961e+07	2.88863e+07	3.7135e+07	3.90479e+07	2.87976e+07	3.7318e+07	2.97651e+07
High	AT3G14067	Subtilase family protein	45	24	828	24	777	81.8	6.99054e+07	6.9159e+07	6.48051e+07	6.90358e+07	7.47072e+07	4.85864e+07	5.3228e+07	4.90866e+07	4.09712e+07	4.46081e+07	6.7045e+07	5.98997e+07	4.96275e+07	5.47522e+07	4.44017e+07	6.46944e+07	6.37071e+07	6.00936e+07	6.34743e+07	6.55869e+07	4.76198e+07	4.56238e+07	4.33321e+07	4.4955e+07	4.27148e+07	5.06216e+07	4.85686e+07	3.64683e+07	5.21781e+07	4.94686e+07
High	AT3G49120	peroxidase CB	51	19	2465	13	353	38.8	6.96031e+07	7.25453e+07	7.33207e+07	5.19015e+07	6.34455e+07	6.83935e+07	4.73922e+07	5.36131e+07	4.19261e+07	7.17256e+07	3.08645e+07	2.96876e+07	4.01153e+07	2.18127e+07	2.20737e+07	7.99333e+07	5.96602e+07	6.78843e+07	6.85019e+07	7.28933e+07	6.65376e+07	5.26768e+07	4.53496e+07	5.31524e+07	6.2269e+07	3.39585e+07	2.649e+07	3.15176e+07	3.15499e+07	2.86501e+07
High	AT1G05260	Peroxidase superfamily protein	57	17	3518	16	326	34.9	4.44699e+08	3.97076e+08	4.47221e+08	3.21158e+08	4.43328e+08	2.93509e+08	3.51947e+08	3.30426e+08	3.48187e+08	3.03384e+08	4.51903e+08	4.09995e+08	3.87058e+08	3.10488e+08	3.20315e+08	4.36814e+08	4.00268e+08	4.16291e+08	3.7553e+08	4.26879e+08	3.15084e+08	3.41649e+08	3.32264e+08	3.40269e+08	3.64965e+08	3.89401e+08	4.06372e+08	3.49038e+08	3.79821e+08	3.21094e+08
High	AT3G03960	TCP-1/cpn60 chaperonin family protein	75	33	1104	33	549	58.9	4.64863e+07	5.1447e+07	4.69205e+07	4.63471e+07	4.25136e+07	5.08768e+07	6.49054e+07	5.56432e+07	5.67805e+07	5.92728e+07	6.1216e+07	6.0883e+07	7.00185e+07	6.74153e+07	6.76695e+07	4.22527e+07	4.48302e+07	4.16188e+07	4.63242e+07	4.97923e+07	6.43567e+07	6.32371e+07	6.00362e+07	5.70033e+07	5.45364e+07	5.71419e+07	6.63426e+07	5.57222e+07	6.01791e+07	6.92666e+07
High	AT2G15620	nitrite reductase 1	62	37	1489	37	586	65.5	3.3253e+07	3.31702e+07	3.23568e+07	3.16811e+07	2.60973e+07	3.45078e+07	2.26196e+07	2.93974e+07	2.65289e+07	3.01193e+07	2.61467e+07	2.9402e+07	3.61417e+07	2.62834e+07	2.89996e+07	3.03457e+07	3.09348e+07	3.09539e+07	3.12678e+07	3.02431e+07	3.79466e+07	2.44191e+07	2.89456e+07	2.89869e+07	2.90586e+07	2.66983e+07	2.77574e+07	2.8164e+07	3.15743e+07	3.79118e+07
High	AT3G55410	2-oxoglutarate dehydrogenase%2C E1 component	53	42	905	29	1017	115.1	5.22298e+07	4.64173e+07	5.23641e+07	4.7682e+07	5.31163e+07	4.69814e+07	3.36998e+07	4.49387e+07	4.18233e+07	4.24352e+07	3.89625e+07	3.67464e+07	3.76596e+07	4.17287e+07	3.82764e+07	4.41071e+07	4.84852e+07	4.93096e+07	5.14474e+07	4.77712e+07	4.16575e+07	4.4522e+07	4.2099e+07	4.25932e+07	3.90011e+07	3.74891e+07	4.06572e+07	3.58953e+07	3.46112e+07	3.95119e+07
High	AT1G43170	ribosomal protein 1	73	33	2323	33	389	44.5	1.02749e+08	9.67018e+07	8.47999e+07	7.24131e+07	8.03443e+07	1.11516e+08	8.51776e+07	1.25346e+08	1.44105e+08	1.40549e+08	9.61094e+07	9.87789e+07	8.08938e+07	1.06747e+08	1.45869e+08	8.86145e+07	1.00026e+08	1.00732e+08	9.41061e+07	9.37069e+07	1.18692e+08	1.42651e+08	1.40062e+08	1.31875e+08	9.12813e+07	1.28545e+08	1.50262e+08	1.50246e+08	1.44971e+08	1.42195e+08
High	AT5G42980	thioredoxin 3	93	18	2669	18	118	13.1	2.12621e+08	2.48215e+08	2.12736e+08	2.85944e+08	2.22506e+08	3.01767e+08	3.73961e+08	3.47699e+08	3.9188e+08	2.55944e+08	2.87934e+08	2.91185e+08	3.22401e+08	3.718e+08	3.08582e+08	2.98493e+08	2.85111e+08	2.53271e+08	2.52517e+08	2.17701e+08	2.7394e+08	2.70744e+08	2.6879e+08	2.8451e+08	3.73712e+08	2.28328e+08	2.96908e+08	3.20566e+08	2.65424e+08	3.18442e+08
High	AT3G13790	Glycosyl hydrolases family 32 protein	49	27	1440	25	584	66.2	5.74237e+07	5.19282e+07	5.77978e+07	5.13983e+07	6.84701e+07	6.97934e+07	7.88027e+07	7.69872e+07	7.71736e+07	6.22613e+07	7.89933e+07	8.09326e+07	7.25823e+07	7.71872e+07	8.36864e+07	5.97357e+07	5.54204e+07	6.16494e+07	4.80702e+07	5.48832e+07	6.6829e+07	7.01894e+07	6.86609e+07	7.4149e+07	7.21699e+07	7.08267e+07	7.66472e+07	6.58e+07	6.96616e+07	7.52397e+07
High	AT5G67500	voltage dependent anion channel 2	91	26	1122	26	276	29.6	7.05637e+07	6.25971e+07	6.69439e+07	6.5678e+07	6.46005e+07	6.87142e+07	5.98666e+07	5.74358e+07	6.09799e+07	6.20676e+07	4.74739e+07	5.53035e+07	4.58766e+07	5.36314e+07	5.25269e+07	6.15808e+07	6.39106e+07	6.50494e+07	6.53866e+07	6.56238e+07	6.43371e+07	6.03235e+07	5.73739e+07	5.74536e+07	6.11047e+07	5.60616e+07	5.39476e+07	5.70317e+07	5.85912e+07	5.92415e+07
High	AT4G13430	isopropyl malate isomerase large subunit 1	71	31	1343	31	509	55	6.27516e+07	5.84322e+07	7.37012e+07	6.22487e+07	6.12773e+07	5.71121e+07	5.47149e+07	5.15293e+07	5.20857e+07	6.16203e+07	5.79516e+07	5.60619e+07	5.92776e+07	4.49623e+07	5.59416e+07	5.79733e+07	7.55544e+07	6.82043e+07	7.35119e+07	6.88181e+07	6.51001e+07	6.03537e+07	6.02937e+07	5.28591e+07	5.68221e+07	5.00249e+07	5.31734e+07	5.00206e+07	5.59754e+07	5.20988e+07
High	AT5G13420	Aldolase-type TIM barrel family protein	61	23	1254	23	438	47.7	6.67996e+07	6.8456e+07	7.11924e+07	6.87165e+07	6.55081e+07	7.13326e+07	6.16359e+07	6.55546e+07	6.11488e+07	6.29775e+07	6.86703e+07	6.64231e+07	7.17136e+07	6.02174e+07	5.97654e+07	6.62877e+07	5.72251e+07	5.62506e+07	7.31741e+07	6.70766e+07	7.67564e+07	6.50068e+07	5.85168e+07	6.20584e+07	7.35289e+07	5.05224e+07	6.51323e+07	6.35711e+07	6.38155e+07	6.74357e+07
High	AT3G01420	Peroxidase superfamily protein	59	32	728	32	639	73.1	6.3324e+07	6.63603e+07	6.37396e+07	6.6002e+07	6.82027e+07	6.29021e+07	3.48276e+07	4.74536e+07	3.98778e+07	5.32682e+07	3.04188e+07	2.84054e+07	3.66021e+07	3.90906e+07	2.52263e+07	5.82456e+07	5.98332e+07	6.78906e+07	6.76348e+07	6.53043e+07	5.91916e+07	4.28961e+07	3.92114e+07	5.8581e+07	5.35798e+07	3.41338e+07	3.08561e+07	3.66467e+07	2.91694e+07	3.01822e+07
High	AT3G52300	ATP synthase D chain	95	25	1306	25	168	19.6	7.3355e+07	8.15354e+07	6.95225e+07	9.18273e+07	7.23445e+07	8.67427e+07	5.58298e+07	7.6997e+07	7.53015e+07	7.17206e+07	4.98612e+07	5.28746e+07	5.2241e+07	7.19614e+07	6.22659e+07	8.01001e+07	7.95469e+07	7.29652e+07	7.84916e+07	7.2775e+07	7.27228e+07	6.7007e+07	6.98041e+07	7.33152e+07	7.18062e+07	6.58043e+07	6.4017e+07	7.43412e+07	6.63297e+07	6.97092e+07
High	AT5G43330	Lactate/malate dehydrogenase family protein	60	21	2352	6	332	35.7	2.72301e+06	1.4394e+06	2.80538e+06	794059	2.91249e+06	1.50408e+06	2.5595e+06	1.91307e+06	2.36032e+06	3.62079e+06	3.56683e+06	3.64832e+06	2.79704e+06	1.23377e+06	2.51331e+06	1.35653e+06	1.94221e+06	1.71678e+06	1.78719e+06	2.72174e+06	1.84853e+06	3.57874e+06	2.02558e+06	1.98993e+06	1.03308e+06	1.91437e+06	2.28034e+06	1.67857e+06	2.85289e+06	1.84277e+06
High	AT5G40770	prohibitin 3	85	24	1560	13	277	30.4	6.70443e+07	7.42202e+07	6.54841e+07	7.12087e+07	6.20114e+07	6.84978e+07	6.45623e+07	6.06719e+07	6.13301e+07	6.0877e+07	5.55289e+07	5.78192e+07	7.16557e+07	7.35133e+07	6.68148e+07	6.29806e+07	6.01828e+07	5.6068e+07	6.26509e+07	6.41803e+07	6.45248e+07	5.5444e+07	6.20384e+07	6.40631e+07	6.56616e+07	5.10306e+07	5.47257e+07	6.19032e+07	5.15859e+07	6.1629e+07
High	AT5G11170	DEAD/DEAH box RNA helicase family protein	76	27	1383	27	427	48.3	6.92793e+07	6.57061e+07	6.82778e+07	6.52364e+07	7.28033e+07	6.7468e+07	8.4316e+07	7.26848e+07	7.86775e+07	6.45688e+07	7.35404e+07	7.58196e+07	7.19386e+07	7.97432e+07	7.58634e+07	7.02205e+07	6.80853e+07	6.71446e+07	6.37327e+07	6.66321e+07	7.16048e+07	6.89519e+07	7.09066e+07	6.86349e+07	8.10295e+07	6.51674e+07	7.25499e+07	7.54998e+07	7.01455e+07	8.52901e+07
High	AT2G45220	Plant invertase/pectin methylesterase inhibitor superfamily	59	25	1359	25	511	55.9	5.10389e+07	4.39138e+07	4.23879e+07	3.65823e+07	4.74597e+07	3.37852e+07	3.02666e+07	3.59565e+07	4.21898e+07	3.87657e+07	3.61664e+07	3.53902e+07	3.25873e+07	2.65251e+07	3.66119e+07	4.21801e+07	4.59742e+07	5.41709e+07	3.95069e+07	4.43526e+07	3.10368e+07	4.31779e+07	4.11335e+07	3.72513e+07	3.12265e+07	4.62833e+07	3.96346e+07	2.93098e+07	3.32719e+07	2.90049e+07
High	AT1G17290	alanine aminotransferas	59	29	1063	19	543	59.8	3.53551e+07	4.07828e+07	3.70588e+07	3.91104e+07	4.07353e+07	3.38991e+07	3.15766e+07	3.79642e+07	3.01476e+07	3.37376e+07	2.88546e+07	2.67131e+07	2.95474e+07	3.04121e+07	2.88582e+07	4.08421e+07	4.25968e+07	4.29606e+07	4.18452e+07	3.94845e+07	3.13451e+07	3.63309e+07	3.21822e+07	3.39021e+07	3.79727e+07	2.62693e+07	2.74733e+07	2.89376e+07	2.25849e+07	2.69964e+07
High	AT4G29060	elongation factor Ts family protein	41	32	782	32	953	103.7	1.12193e+07	7.98257e+06	1.05803e+07	9.47962e+06	1.05143e+07	9.63293e+06	8.07705e+06	7.56445e+06	8.272e+06	8.83951e+06	5.83882e+06	7.03483e+06	3.90699e+06	5.69298e+06	5.74688e+06	7.21435e+06	9.02056e+06	1.18957e+07	8.95864e+06	1.12188e+07	7.02509e+06	7.45119e+06	8.08783e+06	6.83438e+06	6.11621e+06	9.4301e+06	8.17766e+06	8.45723e+06	7.28386e+06	9.35814e+06
High	AT2G43750	O-acetylserine (thiol) lyase B	80	30	1107	27	392	41.6	3.54786e+07	3.37242e+07	3.29747e+07	3.17663e+07	2.96465e+07	3.35691e+07	3.0781e+07	3.35097e+07	3.15748e+07	2.92008e+07	2.97702e+07	2.82508e+07	3.16221e+07	2.90441e+07	2.95299e+07	3.56331e+07	3.19349e+07	2.9969e+07	3.23465e+07	2.6999e+07	2.99616e+07	3.06492e+07	2.71234e+07	2.93796e+07	3.38015e+07	2.79932e+07	2.85945e+07	3.5083e+07	3.27249e+07	2.85696e+07
High	AT4G34050	S-adenosyl-L-methionine-dependent methyltransferases superfamily protein	73	20	1211	20	259	29.1	6.00081e+07	7.91649e+07	6.61399e+07	7.4199e+07	5.91019e+07	5.16778e+07	5.45128e+07	5.91353e+07	4.82649e+07	5.82593e+07	6.87176e+07	6.20103e+07	7.83758e+07	5.86693e+07	4.87827e+07	7.43103e+07	6.43242e+07	6.78217e+07	7.85943e+07	7.1104e+07	6.70874e+07	5.27747e+07	4.80627e+07	5.48811e+07	5.59233e+07	4.51555e+07	5.39876e+07	4.51246e+07	6.3037e+07	6.11641e+07
High	AT5G37510	NADH-ubiquinone dehydrogenase	53	30	1023	30	745	81.1	1.07333e+08	8.48803e+07	1.00303e+08	8.69788e+07	1.17238e+08	7.46742e+07	9.44001e+07	9.16622e+07	8.02471e+07	8.38589e+07	1.18108e+08	1.03674e+08	1.10803e+08	9.35692e+07	1.10661e+08	8.71802e+07	9.07175e+07	8.59146e+07	9.26997e+07	9.01828e+07	8.63991e+07	9.0342e+07	8.5399e+07	9.0405e+07	8.22352e+07	9.48536e+07	8.63147e+07	3.94617e+07	8.4556e+07	7.94397e+07
High	AT3G61440	cysteine synthase C1	54	28	1559	28	368	39.9	6.03062e+07	6.28232e+07	5.31842e+07	5.73467e+07	5.95278e+07	5.41314e+07	6.08168e+07	5.95312e+07	5.39312e+07	5.16053e+07	3.917e+07	3.67581e+07	3.44196e+07	4.65808e+07	4.5015e+07	7.03148e+07	6.59401e+07	6.83427e+07	6.2591e+07	6.19556e+07	5.03595e+07	5.67128e+07	5.04723e+07	6.14891e+07	5.98745e+07	5.26585e+07	4.98583e+07	5.54478e+07	4.30211e+07	4.94766e+07
High	AT4G20850	tripeptidyl peptidase ii	49	44	1077	44	1380	152.3	8.35977e+07	8.95614e+07	8.37997e+07	9.17043e+07	9.11333e+07	7.32937e+07	8.21743e+07	7.83522e+07	6.115e+07	7.19819e+07	8.38832e+07	8.31009e+07	8.47452e+07	7.98261e+07	7.30985e+07	8.05593e+07	7.95913e+07	7.50308e+07	7.65524e+07	7.39492e+07	7.52054e+07	6.59785e+07	6.58571e+07	6.82109e+07	7.15178e+07	6.10527e+07	6.80409e+07	6.25811e+07	6.07556e+07	6.69947e+07
High	AT2G44060	Late embryogenesis abundant protein%2C group 2	79	26	1255	26	325	36	4.82746e+07	5.8647e+07	4.45152e+07	5.54195e+07	4.48855e+07	6.97787e+07	3.88955e+07	6.60866e+07	7.31542e+07	6.01095e+07	8.30223e+07	7.31222e+07	8.91688e+07	7.76152e+07	7.25324e+07	5.14011e+07	5.00393e+07	4.63583e+07	4.746e+07	4.91343e+07	6.10099e+07	5.66741e+07	6.74204e+07	7.14748e+07	5.56991e+07	6.21571e+07	6.70223e+07	7.47357e+07	6.74443e+07	6.26306e+07
High	AT2G45290	Transketolase	37	24	1266	10	741	79.9	1.91653e+07	2.05629e+07	1.74509e+07	1.87627e+07	1.68446e+07	2.10085e+07	1.73182e+07	1.62731e+07	1.88606e+07	1.82632e+07	1.70301e+07	1.54941e+07	1.65574e+07	1.75919e+07	1.72236e+07	1.75955e+07	2.08703e+07	1.88003e+07	1.83277e+07	1.84734e+07	1.65862e+07	1.62539e+07	1.75535e+07	1.55244e+07	1.73603e+07	1.66754e+07	1.56806e+07	1.62132e+07	1.58661e+07	1.66372e+07
High	AT2G43910	HARMLESS TO OZONE LAYER 1	80	14	1970	12	227	25.3	7.90443e+07	8.00857e+07	7.04816e+07	8.37581e+07	7.40445e+07	7.89026e+07	6.84978e+07	8.25077e+07	8.04848e+07	8.11152e+07	5.61977e+07	5.40341e+07	5.97061e+07	6.59434e+07	5.02758e+07	7.76521e+07	7.05616e+07	6.75011e+07	7.26038e+07	7.68669e+07	8.36315e+07	7.62083e+07	7.20435e+07	8.17357e+07	8.75745e+07	6.29074e+07	5.40027e+07	6.84436e+07	6.053e+07	6.63225e+07
High	AT4G20860	FAD-binding Berberine family protein	52	30	868	30	530	60.4	4.28613e+07	4.12753e+07	3.90921e+07	3.72729e+07	3.99665e+07	3.45362e+07	3.55553e+07	3.44496e+07	3.63512e+07	3.3887e+07	3.47079e+07	2.92046e+07	3.44019e+07	3.29434e+07	3.24256e+07	4.33944e+07	3.72842e+07	3.42463e+07	4.07827e+07	3.96174e+07	3.22189e+07	2.94156e+07	3.36133e+07	3.25409e+07	3.14443e+07	3.24977e+07	2.81291e+07	2.76889e+07	2.46387e+07	3.00386e+07
High	AT5G59880	actin depolymerizing factor 3	83	15	1393	7	139	15.9	7.54351e+07	6.9868e+07	7.71338e+07	6.55818e+07	7.11252e+07	7.79359e+07	7.70805e+07	9.2169e+07	8.02469e+07	9.02691e+07	1.26812e+08	1.39816e+08	1.23484e+08	1.01946e+08	9.67828e+07	6.80795e+07	7.35989e+07	6.76952e+07	6.7807e+07	7.88823e+07	9.25558e+07	9.50717e+07	8.88115e+07	8.96331e+07	6.95168e+07	9.8682e+07	9.52351e+07	8.93502e+07	1.06729e+08	1.03981e+08
High	AT2G18980	Peroxidase superfamily protein	72	21	1183	15	323	35.8	4.21973e+07	3.79432e+07	4.03954e+07	3.23691e+07	4.18675e+07	3.12032e+07	4.1869e+07	3.70549e+07	3.00234e+07	3.34979e+07	5.61924e+07	5.48998e+07	5.01802e+07	4.61236e+07	4.38756e+07	2.8725e+07	3.35421e+07	3.1961e+07	3.13783e+07	3.88927e+07	3.8731e+07	3.62683e+07	3.3807e+07	3.25306e+07	3.49572e+07	4.25085e+07	4.34617e+07	3.26681e+07	4.50319e+07	4.27508e+07
High	AT5G07350	TUDOR-SN protein 1	52	40	835	29	1007	110	6.08795e+07	3.7048e+07	5.74358e+07	5.36095e+07	6.52921e+07	5.55436e+07	7.33578e+07	6.81168e+07	5.6867e+07	6.35824e+07	7.56534e+07	7.20715e+07	7.88085e+07	6.93245e+07	7.44075e+07	5.23362e+07	5.73843e+07	4.64622e+07	5.70343e+07	5.5e+07	6.90633e+07	7.16667e+07	6.79064e+07	6.90215e+07	4.68606e+07	6.67569e+07	7.21345e+07	4.62109e+07	7.4126e+07	6.42205e+07
High	AT5G66760	succinate dehydrogenase 1-1	50	26	1316	16	634	69.6	6.98131e+07	6.25602e+07	6.60849e+07	6.59265e+07	6.64044e+07	6.45099e+07	5.2465e+07	6.16193e+07	6.65711e+07	6.76593e+07	5.71801e+07	5.8396e+07	6.25671e+07	6.21265e+07	5.95429e+07	5.86134e+07	7.13854e+07	7.07489e+07	6.47622e+07	6.88618e+07	6.7158e+07	6.21099e+07	6.21549e+07	6.24748e+07	6.21681e+07	5.57342e+07	6.07637e+07	5.39554e+07	5.86679e+07	6.748e+07
High	AT2G36580	Pyruvate kinase family protein	72	33	932	12	527	57.5	3.70058e+07	4.37639e+07	3.51652e+07	3.85027e+07	3.28794e+07	5.13293e+07	4.30853e+07	4.5867e+07	4.93069e+07	4.98483e+07	4.45021e+07	4.57194e+07	4.30079e+07	4.63696e+07	4.77916e+07	4.20584e+07	4.45925e+07	4.00527e+07	3.8927e+07	3.7166e+07	5.42545e+07	4.93358e+07	5.28064e+07	5.3611e+07	4.941e+07	4.54933e+07	4.75061e+07	5.08538e+07	4.66473e+07	4.78972e+07
High	AT5G54270	light-harvesting chlorophyll B-binding protein 3	62	12	1522	9	265	28.7	521269	820907	1.45865e+06	1.76979e+06	467132	1.04254e+06	647803	728755	638802	2.88206e+06	282639	876967	336956	1.56556e+06	3.80418e+06	1.27535e+06	718912	852826		1.0391e+06	2.35958e+06	311500	453900	383278	1.16344e+06	1.6843e+06	1.31116e+06	1.26087e+06	328843	1.28016e+06
High	AT5G26360	TCP-1/cpn60 chaperonin family protein	79	37	935	37	555	60.3	6.18427e+07	6.06462e+07	5.69472e+07	6.46248e+07	5.96093e+07	7.08651e+07	7.85685e+07	6.7034e+07	7.47988e+07	7.45783e+07	7.15747e+07	8.58674e+07	8.62737e+07	7.33647e+07	7.47163e+07	5.83253e+07	5.99148e+07	5.4228e+07	6.55369e+07	6.23556e+07	7.75087e+07	7.65693e+07	7.94687e+07	7.16022e+07	7.10314e+07	7.13162e+07	7.46159e+07	6.00121e+07	7.81854e+07	7.59128e+07
High	AT4G11290	Peroxidase superfamily protein	57	20	1383	17	326	35.6	1.06773e+08	8.9362e+07	1.01885e+08	1.00815e+08	1.19004e+08	9.23602e+07	1.28127e+08	1.31153e+08	1.08496e+08	1.01642e+08	9.94927e+07	8.96792e+07	7.0953e+07	8.38778e+07	8.03652e+07	9.8667e+07	1.04483e+08	1.13042e+08	8.40248e+07	9.23769e+07	1.04302e+08	9.65194e+07	1.01213e+08	1.04364e+08	1.22148e+08	1.00115e+08	8.05646e+07	8.31721e+07	7.68698e+07	7.80041e+07
High	AT3G63140	chloroplast stem-loop binding protein of 41 kDa	70	24	992	24	406	43.9	3.12914e+06	2.92356e+06	3.15537e+06	4.28236e+06	3.16777e+06	3.91041e+06	2.3835e+06	3.79223e+06	4.64148e+06	2.65934e+06	4.45178e+06	3.32442e+06	2.93756e+06	3.2511e+06	4.17409e+06	3.28403e+06	4.62589e+06	6.16623e+06	3.21256e+06	3.91286e+06	2.42008e+06	4.02006e+06	3.73374e+06	5.15991e+06	3.34404e+06	2.85921e+06	3.88784e+06	3.8374e+06	4.06378e+06	2.4773e+06
High	AT5G57655	xylose isomerase family protein	69	26	1075	26	477	53.7	3.77158e+07	2.84724e+07	3.50878e+07	3.60895e+07	3.95331e+07	3.98686e+07	4.90716e+07	4.63762e+07	4.24104e+07	3.79593e+07	4.05975e+07	3.71356e+07	3.49674e+07	4.13548e+07	3.57198e+07	2.78595e+07	3.30437e+07	3.81882e+07	3.28299e+07	3.36008e+07	3.80886e+07	4.16392e+07	4.36137e+07	4.47016e+07	4.75151e+07	4.41401e+07	4.05355e+07	4.53691e+07	3.97025e+07	4.22003e+07
High	AT1G19570	dehydroascorbate reductase	84	17	1499	17	213	23.6	6.16214e+07	7.17489e+07	5.81165e+07	7.57393e+07	5.54414e+07	8.279e+07	8.72756e+07	6.79807e+07	8.37297e+07	6.94171e+07	5.86412e+07	5.80754e+07	6.1588e+07	7.24084e+07	6.64953e+07	7.54919e+07	7.23282e+07	7.61501e+07	6.37157e+07	5.87419e+07	6.80159e+07	6.48469e+07	7.61663e+07	7.46393e+07	8.88437e+07	8.06553e+07	8.33348e+07	8.9537e+07	7.30536e+07	7.87109e+07
High	AT5G47210	Hyaluronan / mRNA binding family	63	25	959	21	357	38	3.73928e+07	3.90447e+07	3.55395e+07	3.86796e+07	3.22133e+07	4.82997e+07	4.3786e+07	5.31494e+07	5.11067e+07	5.1806e+07	5.12641e+07	5.365e+07	5.95098e+07	5.96306e+07	6.60117e+07	3.27862e+07	3.27477e+07	3.01974e+07	3.7161e+07	3.19523e+07	4.73214e+07	5.36145e+07	5.04099e+07	5.21776e+07	5.09936e+07	5.02635e+07	5.21422e+07	5.67796e+07	5.56706e+07	5.30852e+07
High	AT2G42600	phosphoenolpyruvate carboxylase 2	57	43	915	22	963	109.7	2.49256e+07	2.79873e+07	2.89072e+07	3.1e+07	2.50889e+07	2.94194e+07	1.48003e+07	2.26022e+07	2.1253e+07	2.81469e+07	1.36598e+07	1.14739e+07	9.00258e+06	1.60074e+07	1.58736e+07	2.61328e+07	2.50337e+07	2.28649e+07	2.91485e+07	2.66584e+07	2.28638e+07	2.23072e+07	1.97404e+07	2.12698e+07	2.2817e+07	1.85228e+07	1.73688e+07	1.96027e+07	1.91215e+07	2.13708e+07
High	AT4G37910	mitochondrial heat shock protein 70-1	56	29	1108	22	682	73	3.99034e+07	4.03791e+07	4.31053e+07	4.52365e+07	3.71937e+07	5.0961e+07	3.44136e+07	4.14761e+07	3.59102e+07	4.35254e+07	3.14313e+07	3.87631e+07	4.40266e+07	3.74259e+07	3.18729e+07	3.80524e+07	3.67846e+07	3.2056e+07	4.7759e+07	4.38912e+07	4.39447e+07	3.74104e+07	3.47797e+07	3.67233e+07	4.60264e+07	2.53406e+07	3.18347e+07	3.65103e+07	3.43e+07	3.79639e+07
High	AT4G16155	dihydrolipoamide dehydrogenase	53	22	1126	9	567	60.1	2.80214e+07	3.5191e+07	2.75661e+07	3.52555e+07	2.92937e+07	3.46588e+07	3.61619e+07	3.56911e+07	3.37445e+07	2.72725e+07	2.76283e+07	2.9943e+07	3.24066e+07	3.41424e+07	3.73672e+07	3.35318e+07	3.12946e+07	2.54456e+07	2.6947e+07	2.89328e+07	2.73222e+07	2.85303e+07	2.79416e+07	3.76836e+07	3.71593e+07	3.09523e+07	3.01022e+07	3.83289e+07	3.24254e+07	2.80479e+07
High	AT1G72730	DEA(D/H)-box RNA helicase family protein	46	19	1891	3	414	46.7	872360	916643	1.02581e+06	709399	680692	926988	142442	888821	894201	912930	1.72521e+06	2.01542e+06	2.05339e+06	1.80833e+06	2.03843e+06	611498	797254	725620	828781	662840	1.51277e+06	1.15882e+06	1.62401e+06	1.69171e+06	316066	1.18485e+06	1.51987e+06	539383	1.38283e+06	1.5961e+06
High	AT5G54500	flavodoxin-like quinone reductase 1	67	13	1778	9	204	21.8	1.26642e+08	1.37593e+08	1.24963e+08	1.45214e+08	1.21957e+08	1.30414e+08	1.14623e+08	1.33594e+08	1.20524e+08	1.12215e+08	8.48268e+07	8.98208e+07	8.37417e+07	1.09862e+08	9.5263e+07	1.30682e+08	1.34103e+08	1.26736e+08	1.28632e+08	1.30027e+08	1.19207e+08	1.06512e+08	1.04688e+08	1.22856e+08	1.2435e+08	9.30958e+07	9.43082e+07	1.05635e+08	8.91757e+07	1.00571e+08
High	AT1G12840	vacuolar ATP synthase subunit C (VATC) / V-ATPase C subunit / vacuolar proton pump C subunit (DET3)	75	25	1827	25	375	42.6	8.85246e+07	8.60522e+07	8.44722e+07	9.19381e+07	9.4205e+07	7.35643e+07	8.33315e+07	7.84979e+07	8.44865e+07	7.88714e+07	1.02636e+08	9.92165e+07	9.89651e+07	1.02146e+08	9.36702e+07	7.54668e+07	8.62798e+07	8.66815e+07	8.42079e+07	8.42549e+07	7.97267e+07	8.09527e+07	8.25636e+07	8.31068e+07	8.04855e+07	9.56621e+07	9.72508e+07	8.53923e+07	9.33443e+07	8.45652e+07
High	AT5G20950	Glycosyl hydrolase family protein	52	32	1294	32	702	77.1	7.8197e+07	7.03269e+07	6.95814e+07	6.46634e+07	8.49788e+07	6.56222e+07	7.6625e+07	7.41635e+07	7.06836e+07	6.46382e+07	1.00965e+08	8.62368e+07	6.6008e+07	7.87427e+07	9.7513e+07	6.87548e+07	7.14627e+07	7.00063e+07	6.56105e+07	7.177e+07	6.74678e+07	7.41436e+07	7.46735e+07	7.28738e+07	7.09811e+07	9.30364e+07	8.67971e+07	7.54971e+07	7.85494e+07	7.291e+07
High	AT3G52990	Pyruvate kinase family protein	64	29	911	8	527	57.5	9.63017e+06	9.02112e+06	1.07217e+07	7.95551e+06	9.11048e+06	1.07645e+07	1.1964e+07	1.05991e+07	1.17524e+07	1.11102e+07	1.12951e+07	1.21002e+07	1.34254e+07	1.11525e+07	9.84532e+06	9.96071e+06	7.61334e+06	9.21915e+06	1.07197e+07	9.13611e+06	1.3793e+07	9.80004e+06	1.18059e+07	1.00258e+07	1.34193e+07	1.04732e+07	1.12605e+07	1.09782e+07	1.50217e+07	1.23699e+07
High	AT3G18190	TCP-1/cpn60 chaperonin family protein	69	33	895	33	536	57.7	4.90472e+07	5.93628e+07	4.58866e+07	5.69158e+07	4.44621e+07	7.26324e+07	4.88516e+07	6.948e+07	7.37792e+07	6.24466e+07	5.13105e+07	5.7165e+07	6.12333e+07	6.80579e+07	6.73188e+07	6.06893e+07	5.48265e+07	4.67636e+07	4.78841e+07	4.48718e+07	6.04219e+07	6.00111e+07	6.19643e+07	6.5996e+07	5.99508e+07	6.5581e+07	6.25445e+07	7.58937e+07	6.07861e+07	6.39522e+07
High	AT5G19990	regulatory particle triple-A ATPase 6A	73	27	1021	25	419	47.2	3.01447e+07	3.10401e+07	2.77406e+07	2.82686e+07	2.96374e+07	3.53654e+07	3.55533e+07	3.7121e+07	3.95284e+07	3.65803e+07	4.18709e+07	4.11549e+07	4.12549e+07	3.98672e+07	4.12364e+07	3.00597e+07	3.04472e+07	2.99176e+07	2.94256e+07	2.99301e+07	3.95483e+07	3.60554e+07	3.78021e+07	3.83565e+07	3.68945e+07	3.72493e+07	4.0836e+07	3.7304e+07	3.67418e+07	3.9264e+07
High	AT5G61780	TUDOR-SN protein 2	49	35	840	24	985	107.7	1.87892e+07	2.07447e+07	1.92599e+07	2.13508e+07	1.70558e+07	2.30132e+07	2.66989e+07	2.33027e+07	2.80301e+07	2.44358e+07	2.62273e+07	3.64297e+07	2.90429e+07	2.843e+07	2.92466e+07	2.13169e+07	1.96256e+07	1.5918e+07	2.02477e+07	1.70472e+07	2.6392e+07	2.32653e+07	2.87315e+07	2.47871e+07	2.53464e+07	2.216e+07	3.11518e+07	2.43889e+07	2.37227e+07	2.68039e+07
High	AT1G05250	Peroxidase superfamily protein	66	20	1176	19	325	35.6	7.83302e+07	8.82011e+07	7.37146e+07	1.21038e+08	8.39478e+07	1.37474e+08	8.08246e+07	1.58443e+08	1.07128e+08	9.60623e+07	8.28431e+07	8.0378e+07	7.57313e+07	1.1384e+08	1.13737e+08	1.13467e+08	8.59115e+07	8.83682e+07	7.596e+07	8.73421e+07	9.59747e+07	9.34797e+07	1.05042e+08	1.09104e+08	9.47183e+07	1.10065e+08	1.11592e+08	1.38952e+08	1.07615e+08	1.27056e+08
High	AT2G21170	triosephosphate isomerase	76	19	1258	18	315	33.3	1.84089e+07	2.54191e+07	1.85005e+07	2.19876e+07	2.14379e+07	1.84385e+07	1.53085e+07	1.92194e+07	1.97029e+07	1.95723e+07	2.04979e+07	2.63513e+07	2.13848e+07	2.12373e+07	1.86967e+07	2.18642e+07	2.17268e+07	2.77676e+07	2.1603e+07	2.14867e+07	1.8508e+07	2.13469e+07	1.82272e+07	1.79705e+07	1.61259e+07	2.06112e+07	1.88042e+07	1.96904e+07	1.9098e+07	2.37263e+07
High	AT5G35360	acetyl Co-enzyme a carboxylase biotin carboxylase subunit	66	25	1515	25	555	60.7	4.58805e+07	4.97857e+07	4.49397e+07	4.34396e+07	3.84864e+07	4.61271e+07	6.16631e+07	5.24263e+07	5.24546e+07	4.62117e+07	4.39138e+07	4.46111e+07	4.72995e+07	5.48948e+07	5.24429e+07	5.56903e+07	4.49017e+07	3.37594e+07	4.51761e+07	4.5717e+07	4.93785e+07	4.7448e+07	4.63566e+07	4.96822e+07	5.62623e+07	5.111e+07	5.29078e+07	5.27296e+07	5.67601e+07	5.18757e+07
High	AT3G46780	plastid transcriptionally active 16	65	28	616	28	510	54.3	2.45101e+07	3.06845e+07	2.40748e+07	3.77111e+07	2.26074e+07	4.05304e+07	2.50555e+07	3.32264e+07	3.35036e+07	3.34917e+07	1.69001e+07	2.43745e+07	1.34928e+07	3.27026e+07	2.85085e+07	3.05239e+07	2.84072e+07	2.48536e+07	2.88754e+07	2.82439e+07	3.10791e+07	3.53708e+07	3.42178e+07	3.48217e+07	3.36858e+07	3.45092e+07	3.2971e+07	4.31314e+07	3.14403e+07	2.92449e+07
High	AT3G45300	isovaleryl-CoA-dehydrogenase	79	22	1026	22	409	44.7	7.7708e+07	6.56329e+07	7.36408e+07	6.69005e+07	8.35534e+07	4.44322e+07	4.60947e+07	5.63162e+07	3.82659e+07	4.88363e+07	3.92845e+07	4.25127e+07	3.18622e+07	3.38983e+07	3.1786e+07	5.24202e+07	6.41135e+07	7.00015e+07	6.29961e+07	6.40027e+07	4.88031e+07	4.75014e+07	4.10802e+07	4.35635e+07	4.5277e+07	4.03541e+07	3.2214e+07	2.83754e+07	3.14745e+07	3.66608e+07
High	AT4G24770	31-kDa RNA binding protein	42	15	1005	15	329	35.8	3.52902e+06	3.73266e+06	6.79807e+06	3.26809e+06	6.42831e+06	4.37348e+06	4.45644e+06	3.81886e+06	4.08489e+06	4.82632e+06	6.57395e+06	7.0413e+06	3.49253e+06	4.22347e+06	4.91423e+06	4.24602e+06	4.05306e+06	3.24683e+06	4.9603e+06	3.67784e+06	4.20034e+06	4.33766e+06	3.53192e+06	2.12499e+06	4.16298e+06	4.3512e+06	2.81418e+06	4.67211e+06	3.0711e+06	4.56689e+06
High	AT1G17860	Kunitz family trypsin and protease inhibitor protein	81	23	711	23	196	22.1	4.32741e+07	5.21934e+07	3.95811e+07	4.16965e+07	3.91944e+07	7.33639e+07	6.37239e+07	6.491e+07	6.16816e+07	4.83213e+07	5.51781e+07	5.16888e+07	6.08236e+07	6.07735e+07	5.65638e+07	5.81802e+07	3.63618e+07	3.28675e+07	3.44927e+07	3.73589e+07	6.18533e+07	4.80715e+07	5.0674e+07	6.14948e+07	6.1116e+07	6.39131e+07	5.5791e+07	6.82772e+07	6.45036e+07	6.18961e+07
High	AT2G30970	aspartate aminotransferase 1	77	19	1089	19	430	47.7	5.99123e+07	5.45889e+07	5.14345e+07	5.78839e+07	6.06229e+07	8.99658e+07	9.16871e+07	8.97557e+07	8.12353e+07	7.36648e+07	6.00251e+07	6.10792e+07	4.93254e+07	6.81001e+07	7.32344e+07	4.91281e+07	5.6648e+07	5.42629e+07	4.98979e+07	5.59558e+07	7.51463e+07	7.57313e+07	7.9276e+07	7.81909e+07	8.82397e+07	7.30288e+07	6.67764e+07	8.23965e+07	6.24843e+07	7.19479e+07
High	AT5G26780	serine hydroxymethyltransferase 2	49	24	949	10	517	57.3	6.80749e+06	6.87228e+06	5.7757e+06	8.51755e+06	7.43632e+06	8.3889e+06	6.00684e+06	8.17389e+06	6.16709e+06	5.75985e+06	3.61268e+06	4.43971e+06	3.62333e+06	5.63897e+06	5.18406e+06	6.24548e+06	6.94671e+06	6.54517e+06	7.18583e+06	6.04414e+06	6.76547e+06	6.31238e+06	6.12954e+06	7.07633e+06	8.03084e+06	4.93535e+06	5.23892e+06	6.23993e+06	5.56054e+06	5.45977e+06
High	AT5G63400	adenylate kinase 1	84	22	1181	20	246	26.9	8.39495e+07	6.96817e+07	8.68411e+07	9.81117e+07	9.09509e+07	8.83483e+07	1.1475e+08	1.02738e+08	9.78396e+07	1.05311e+08	1.02075e+08	1.00835e+08	1.21682e+08	9.30845e+07	9.50633e+07	6.65085e+07	8.40213e+07	9.12648e+07	9.62935e+07	8.7886e+07	9.89443e+07	1.07372e+08	1.08405e+08	9.59279e+07	1.03494e+08	8.92325e+07	1.01168e+08	9.31898e+07	1.01224e+08	1.0118e+08
High	AT1G45000	AAA-type ATPase family protein	75	24	941	5	399	44.7	3.04208e+06	4.0195e+06	2.41389e+06	3.0074e+06	3.47927e+06	3.76513e+06	3.34703e+06	4.28191e+06	4.76145e+06	3.96884e+06	5.67158e+06	5.35208e+06	7.09179e+06	3.58856e+06	5.35814e+06	2.45751e+06	2.09377e+06	3.39732e+06	1.63103e+06	4.39257e+06	4.41421e+06	2.87098e+06	3.73073e+06	4.06947e+06	3.00199e+06	3.45687e+06	3.54552e+06	4.4119e+06	3.72971e+06	3.67515e+06
High	AT3G53870	Ribosomal protein S3 family protein	88	25	1729	5	249	27.3	5.31974e+07	5.58469e+07	5.5612e+07	5.52071e+07	4.64e+07	7.75251e+07	6.68979e+07	6.5946e+07	7.07356e+07	8.1167e+07	7.52138e+07	8.27617e+07	8.74003e+07	6.97208e+07	8.0605e+07	5.73648e+07	5.47762e+07	4.66001e+07	6.28908e+07	5.2253e+07	7.53792e+07	7.00643e+07	7.58873e+07	6.72114e+07	7.61876e+07	6.97507e+07	8.04888e+07	7.73076e+07	7.39874e+07	7.9195e+07
High	AT3G20050	T-complex protein 1 alpha subunit	72	31	901	31	545	59.2	3.17309e+07	3.66368e+07	3.39287e+07	3.36539e+07	3.25366e+07	4.04592e+07	4.36005e+07	3.99872e+07	4.0902e+07	5.03653e+07	4.51309e+07	4.69797e+07	4.94832e+07	4.74651e+07	4.84829e+07	3.68932e+07	3.2182e+07	3.0176e+07	3.48274e+07	3.40698e+07	4.37687e+07	4.40556e+07	4.8941e+07	4.41972e+07	4.00984e+07	4.13179e+07	4.88902e+07	4.19139e+07	4.22564e+07	4.57033e+07
High	AT1G15820	light harvesting complex photosystem II subunit 6	59	17	1372	17	258	27.5	1.66032e+06	442217	157247	1.41622e+06	645734	2.16557e+06	336560	1.72662e+06	867139	1.51612e+06	2.04575e+06	2.6734e+06	1.13985e+06	600366	5.53856e+06	1.32363e+06	1.6048e+06	4.04514e+06	1.46926e+06	124980	746400	2.02165e+06	1.00761e+06	1.039e+06	1.79428e+06	2.84758e+06	1.50231e+06	1.64821e+06	513972	1.1606e+06
High	AT1G64660	methionine gamma-lyase	61	25	575	25	441	47.8	1.18189e+08	8.31897e+07	1.17974e+08	9.72681e+07	1.28503e+08	2.27063e+07	3.09107e+07	3.46659e+07	2.44128e+07	2.34929e+07	2.44549e+07	2.33274e+07	1.79893e+07	1.12202e+07	2.20747e+07	6.7972e+07	1.09373e+08	1.25269e+08	9.38593e+07	1.03049e+08	2.40682e+07	2.97126e+07	3.04539e+07	3.0503e+07	3.35735e+07	2.74679e+07	2.38837e+07	1.65401e+07	1.64861e+07	1.7098e+07
High	AT4G39260	cold%2C circadian rhythm%2C and RNA binding 1	78	16	1681	13	169	16.6	1.01838e+08	9.51449e+07	9.65256e+07	7.80122e+07	9.63735e+07	8.69878e+07	8.00239e+07	1.11928e+08	1.08304e+08	1.33488e+08	1.13374e+08	1.26788e+08	8.45859e+07	9.91951e+07	1.16043e+08	7.85385e+07	9.5756e+07	9.89839e+07	9.25416e+07	9.7552e+07	1.08966e+08	1.25578e+08	1.24569e+08	1.20085e+08	7.13569e+07	1.29807e+08	1.19293e+08	1.0671e+08	1.1703e+08	1.25318e+08
High	AT4G16260	Glycosyl hydrolase superfamily protein	72	19	1309	19	344	37.7	1.84014e+08	1.32779e+08	1.49104e+08	1.44542e+08	1.88025e+08	1.07642e+08	1.06512e+08	1.08979e+08	1.04363e+08	1.23797e+08	3.38391e+07	3.34995e+07	4.7915e+07	3.69344e+07	3.96062e+07	1.24087e+08	1.70326e+08	3.06437e+08	2.16315e+08	1.75777e+08	1.18581e+08	1.02363e+08	1.64629e+08	1.11108e+08	1.12259e+08	4.77437e+07	4.6977e+07	8.53402e+07	4.2661e+07	5.97622e+07
High	AT5G19220	ADP glucose pyrophosphorylase large subunit 1	59	22	721	22	522	57.6	2.07294e+06	2.56408e+06	2.45195e+06	2.66817e+06	1.12437e+06	4.28311e+06	4.3824e+06	3.4032e+06	4.0566e+06	4.18657e+06	1.53982e+06	3.17049e+06	2.46765e+06	1.98716e+06	1.88929e+06	3.22719e+06	5.55854e+06	4.87474e+06	2.30686e+06	3.29627e+06	2.27789e+06	2.35133e+06	939949	2.49367e+06	1.99503e+06	2.79564e+06	1.09606e+06	1.3413e+06	2.21228e+06	1.81189e+06
High	AT4G31990	aspartate aminotransferase 5	67	26	1113	25	453	49.8	5.21211e+07	5.62454e+07	5.5525e+07	7.60894e+07	6.36093e+07	5.50416e+07	4.88639e+07	5.27508e+07	5.27173e+07	5.164e+07	4.71583e+07	4.48833e+07	4.08035e+07	5.64613e+07	4.4698e+07	6.00561e+07	5.33055e+07	4.91609e+07	5.5545e+07	5.54012e+07	5.70862e+07	4.93128e+07	5.6612e+07	5.20998e+07	5.81015e+07	6.15059e+07	4.44389e+07	5.66943e+07	5.17841e+07	4.72139e+07
High	AT1G77120	alcohol dehydrogenase 1	80	25	594	25	379	41.2	5.10083e+07	3.16699e+07	4.23602e+07	2.96575e+07	4.81649e+07	7.78721e+07	6.95363e+07	7.62529e+07	6.53008e+07	8.42682e+07	2.23339e+07	2.92712e+07	2.39298e+07	2.08728e+07	1.1566e+08	3.10542e+07	4.78387e+07	9.45721e+07	4.83292e+07	4.07099e+07	5.02145e+07	6.99436e+07	8.66663e+07	5.68646e+07	5.08795e+07	5.99965e+07	6.51021e+07	1.85523e+07	5.16322e+07	3.92961e+07
High	AT5G58290	regulatory particle triple-A ATPase 3	80	26	1005	24	408	45.7	3.73417e+07	4.81609e+07	3.74628e+07	4.56208e+07	3.74251e+07	5.0614e+07	4.65885e+07	5.03281e+07	5.65418e+07	4.11723e+07	4.64133e+07	4.83454e+07	4.10735e+07	5.13673e+07	4.70112e+07	5.01578e+07	4.31286e+07	3.7967e+07	3.66339e+07	3.52849e+07	4.48444e+07	4.27123e+07	4.51279e+07	4.96653e+07	4.53548e+07	4.40515e+07	4.40847e+07	4.46555e+07	4.5784e+07	5.00665e+07
High	AT5G20290	Ribosomal protein S8e family protein	64	20	996	15	222	25	3.82333e+07	4.19376e+07	4.28676e+07	3.71588e+07	3.28261e+07	5.97447e+07	6.44446e+07	5.66672e+07	4.99642e+07	6.67193e+07	6.66109e+07	6.73972e+07	9.14653e+07	6.05338e+07	6.39749e+07	3.59e+07	3.424e+07	3.92542e+07	4.66934e+07	4.12296e+07	6.41951e+07	5.91548e+07	5.92422e+07	5.26613e+07	6.05819e+07	5.04327e+07	5.94553e+07	5.63141e+07	5.56699e+07	7.08409e+07
High	AT5G43010	regulatory particle triple-A ATPase 4A	77	25	912	6	399	44.8	2.95917e+07	3.18734e+07	2.82443e+07	3.2289e+07	2.55824e+07	3.71435e+07	4.17383e+07	3.9524e+07	3.43732e+07	3.46051e+07	3.59541e+07	3.33289e+07	3.7524e+07	3.81814e+07	4.18437e+07	3.76247e+07	3.34551e+07	3.40705e+07	3.20273e+07	2.86791e+07	3.62533e+07	3.44571e+07	3.45338e+07	3.78166e+07	3.72729e+07	3.85901e+07	3.50596e+07	3.42214e+07	3.80697e+07	3.67921e+07
High	AT5G59970	Histone superfamily protein	61	14	1273	14	103	11.4	9.45446e+07	1.339e+08	8.12364e+07	8.81709e+07	7.94802e+07	6.76454e+07	9.01675e+07	9.97089e+07	9.22895e+07	6.89618e+07	5.657e+07	4.38377e+07	5.31781e+07	7.39537e+07	8.21984e+07	1.61863e+08	9.84482e+07	7.34545e+07	9.00538e+07	9.8159e+07	6.62556e+07	6.18035e+07	6.14911e+07	7.81566e+07	9.13758e+07	6.70232e+07	7.93813e+07	8.192e+07	7.78284e+07	6.99955e+07
High	AT1G50480	10-formyltetrahydrofolate synthetase	71	29	1018	29	634	67.8	2.60759e+07	2.64039e+07	2.35233e+07	2.49463e+07	2.34675e+07	2.94728e+07	3.02266e+07	2.92681e+07	2.98391e+07	2.86122e+07	2.95746e+07	2.42354e+07	2.88885e+07	2.64396e+07	2.74383e+07	2.03018e+07	2.43249e+07	2.75932e+07	2.39874e+07	2.29046e+07	2.82593e+07	2.95201e+07	3.20235e+07	3.12675e+07	3.1332e+07	2.73543e+07	2.92995e+07	2.81569e+07	2.83315e+07	3.0311e+07
High	AT3G20820	Leucine-rich repeat (LRR) family protein	72	20	695	20	365	39.8	1.69281e+07	2.08437e+07	4.40086e+07	2.05338e+07	4.44055e+07	4.25361e+07	4.72819e+07	3.65596e+07	3.49744e+07	3.61287e+07	1.81995e+07	1.81529e+07	1.86801e+07	1.90193e+07	4.08067e+07	4.41555e+07	4.07187e+07	3.56599e+07	3.9118e+07	1.52483e+07	3.77687e+07	3.7368e+07	3.48096e+07	3.29479e+07	5.07348e+07	3.74355e+07	3.79255e+07	3.93642e+07	3.71634e+07	3.23753e+07
High	AT5G11520	aspartate aminotransferase 3	51	22	1230	16	449	48.9	3.94303e+07	3.85282e+07	3.62944e+07	3.86411e+07	4.24239e+07	3.21183e+07	2.77251e+07	2.71237e+07	2.37947e+07	2.59091e+07	1.56056e+07	1.71118e+07	1.56282e+07	1.86297e+07	2.09763e+07	3.27021e+07	3.7918e+07	3.90959e+07	3.62347e+07	3.28613e+07	2.27993e+07	2.35526e+07	2.33366e+07	2.68415e+07	3.17707e+07	2.1995e+07	1.87188e+07	2.24235e+07	2.0656e+07	1.57302e+07
High	AT3G06650	ATP-citrate lyase B-1	52	24	831	4	608	65.8	4.49551e+07	5.7733e+07	5.02601e+07	4.79873e+07	4.55446e+07	5.28705e+07	5.55574e+07	4.51142e+07	4.72359e+07	4.943e+07	5.35909e+07	5.47673e+07	5.22763e+07	5.48062e+07	4.50811e+07	5.15859e+07	4.81861e+07	4.25978e+07	4.81274e+07	4.58323e+07	5.38222e+07	4.82248e+07	4.5945e+07	5.29533e+07	5.6186e+07	3.82325e+07	4.90058e+07	5.21503e+07	5.1419e+07	4.49972e+07
High	AT5G20010	RAS-related nuclear protein-1	60	18	1675	18	221	25.3	9.23594e+07	1.00906e+08	9.89804e+07	1.06482e+08	9.82341e+07	1.08867e+08	1.01385e+08	1.05053e+08	1.12174e+08	1.04735e+08	1.13939e+08	1.20959e+08	1.12555e+08	1.24153e+08	1.23454e+08	9.09657e+07	9.51494e+07	9.31097e+07	9.57129e+07	9.22944e+07	9.09682e+07	1.08336e+08	1.08065e+08	1.09659e+08	1.05696e+08	1.13958e+08	1.09932e+08	1.13912e+08	1.01597e+08	1.08403e+08
High	AT2G30110	ubiquitin-activating enzyme 1	46	38	1038	32	1080	120.2	3.57465e+07	3.76808e+07	3.35037e+07	3.54087e+07	3.08027e+07	4.11908e+07	3.97022e+07	3.92333e+07	3.63327e+07	3.80623e+07	4.22198e+07	3.55541e+07	4.58125e+07	3.70263e+07	3.95556e+07	3.39998e+07	3.15616e+07	2.97629e+07	3.46382e+07	3.50072e+07	4.11344e+07	3.68255e+07	3.83768e+07	3.68933e+07	4.05239e+07	3.61595e+07	3.70928e+07	3.62264e+07	3.72605e+07	4.09032e+07
High	AT5G19510	Translation elongation factor EF1B/ribosomal protein S6 family protein	51	17	1334	13	224	24.2	6.2916e+07	7.18803e+07	6.13656e+07	6.96712e+07	5.62734e+07	9.14169e+07	9.48942e+07	8.75337e+07	8.55541e+07	8.25144e+07	6.9942e+07	7.05285e+07	6.69911e+07	8.05383e+07	8.9552e+07	7.7833e+07	6.57405e+07	5.50204e+07	6.60888e+07	6.27357e+07	8.19829e+07	8.17585e+07	8.67172e+07	8.34413e+07	9.55692e+07	8.49296e+07	8.44862e+07	9.6078e+07	8.802e+07	7.94102e+07
High	AT2G30930	hypothetical protein	96	21	954	21	164	16.9	2.9888e+07	2.60154e+07	2.6245e+07	2.83118e+07	3.25721e+07	5.47688e+07	7.85605e+07	5.91045e+07	7.26427e+07	5.53848e+07	1.1077e+08	9.68855e+07	9.14685e+07	1.15037e+08	1.07032e+08	2.19837e+07	3.20593e+07	4.21654e+07	2.32266e+07	2.17946e+07	5.03805e+07	6.24638e+07	6.99056e+07	6.85924e+07	6.60633e+07	8.18475e+07	9.25887e+07	9.55349e+07	8.3593e+07	8.48137e+07
High	AT1G30580	GTP binding protein	72	21	1002	21	394	44.4	2.96497e+07	3.84629e+07	2.99951e+07	3.4238e+07	2.76297e+07	4.40048e+07	4.64366e+07	4.40976e+07	4.21398e+07	4.1637e+07	4.37163e+07	4.24981e+07	4.38407e+07	4.43283e+07	4.86002e+07	3.35083e+07	3.32621e+07	2.99632e+07	3.18413e+07	2.8908e+07	3.54995e+07	4.01515e+07	3.94365e+07	4.08577e+07	4.46438e+07	3.76107e+07	4.19588e+07	4.11514e+07	3.96734e+07	4.04829e+07
High	AT5G15090	voltage dependent anion channel 3	61	17	1385	13	274	29.2	4.31877e+07	4.70015e+07	4.21766e+07	4.7121e+07	4.08737e+07	5.06851e+07	4.79537e+07	4.65553e+07	4.23389e+07	4.09665e+07	3.88347e+07	3.32407e+07	3.63429e+07	4.3833e+07	4.12212e+07	5.15588e+07	4.44957e+07	3.68101e+07	4.42646e+07	4.12729e+07	4.44072e+07	3.78964e+07	3.74472e+07	4.10698e+07	4.96308e+07	3.60362e+07	3.83433e+07	3.89753e+07	3.96657e+07	3.55614e+07
High	AT5G13450	delta subunit of Mt ATP synthase	75	19	1160	19	238	26.3	1.32829e+08	1.55507e+08	1.30532e+08	1.50515e+08	1.24932e+08	1.7715e+08	1.46344e+08	1.57757e+08	1.4241e+08	1.50032e+08	1.10863e+08	1.30841e+08	1.17541e+08	1.37617e+08	1.28126e+08	1.51233e+08	1.27666e+08	1.29387e+08	1.328e+08	1.33578e+08	1.32486e+08	1.29082e+08	1.41665e+08	1.5057e+08	1.6807e+08	1.25983e+08	1.34025e+08	1.50714e+08	1.27727e+08	1.28725e+08
High	AT1G32470	Single hybrid motif superfamily protein	63	11	907	6	166	17.9	5.45688e+06	6.08919e+06	5.25627e+06	5.07409e+06	7.90809e+06	6.38101e+06	2.33375e+06	4.37938e+06	3.79656e+06	5.2827e+06	3.6988e+06	5.32427e+06	4.32858e+06	3.82381e+06	4.95142e+06	5.20141e+06	5.60222e+06	6.39331e+06	8.18529e+06	7.14426e+06	4.59855e+06	6.37471e+06	4.36941e+06	4.18719e+06	5.56056e+06	6.13457e+06	6.3796e+06	4.95015e+06	4.24407e+06	3.56561e+06
High	AT1G29900	carbamoyl phosphate synthetase B	36	34	724	34	1187	129.9	4.10604e+07	4.27112e+07	3.47425e+07	4.30808e+07	3.80354e+07	5.03066e+07	4.57385e+07	5.57945e+07	5.37377e+07	4.18665e+07	3.35639e+07	3.60569e+07	2.83347e+07	4.88002e+07	5.44173e+07	4.47368e+07	4.58056e+07	4.41407e+07	3.20853e+07	3.56545e+07	3.79958e+07	4.61689e+07	4.91127e+07	5.13636e+07	5.10984e+07	5.55836e+07	5.04568e+07	5.74227e+07	4.26701e+07	4.57267e+07
High	AT5G08300	Succinyl-CoA ligase%2C alpha subunit	66	18	1249	8	347	36.1	5.99852e+07	6.06058e+07	6.12694e+07	5.9992e+07	5.57884e+07	6.34623e+07	5.12181e+07	5.97476e+07	5.49989e+07	6.03667e+07	5.40265e+07	5.54491e+07	5.40851e+07	5.06821e+07	5.28918e+07	5.13312e+07	5.87579e+07	5.4706e+07	5.94047e+07	5.45547e+07	6.04683e+07	5.55114e+07	5.46369e+07	5.32455e+07	5.81e+07	5.26854e+07	5.31548e+07	5.23594e+07	5.25992e+07	5.52825e+07
High	AT1G26630	Eukaryotic translation initiation factor 5A-1 (eIF-5A 1) protein	95	15	1308	11	159	17.1	4.00827e+07	4.18041e+07	4.56617e+07	3.16481e+07	4.20619e+07	4.15615e+07	3.73563e+07	6.39885e+07	7.03443e+07	6.84561e+07	7.23726e+07	6.82482e+07	6.88426e+07	6.75611e+07	7.91285e+07	3.75433e+07	4.64705e+07	5.19852e+07	4.72606e+07	4.91365e+07	6.81135e+07	7.66744e+07	6.66294e+07	6.30929e+07	2.14576e+07	5.79928e+07	7.04739e+07	6.35069e+07	7.09896e+07	8.09423e+07
High	AT2G37660	NAD(P)-binding Rossmann-fold superfamily protein	52	18	740	15	325	34.9	1.89011e+06	1.68606e+06	1.05838e+06	1.9775e+06	1.24254e+06	1.35314e+06	1.66105e+06	1.4863e+06	1.55007e+06	1.90471e+06	1.31939e+06	1.01235e+06	1.19682e+06	921300	1.39496e+06	1.18903e+06	1.43867e+06	3.9345e+06	1.30277e+06	509485	580826	1.34859e+06	351605	601706	751801	1.303e+06	1.01906e+06	1.74787e+06	726331	1.79641e+06
High	AT2G41840	Ribosomal protein S5 family protein	72	23	1506	6	285	30.9	4.29133e+07	4.45522e+07	3.8676e+07	4.26661e+07	3.77025e+07	6.66283e+07	5.37044e+07	5.57931e+07	7.26253e+07	7.39308e+07	6.58813e+07	6.74187e+07	7.78969e+07	8.47191e+07	9.87172e+07	3.73858e+07	4.69228e+07	4.51096e+07	4.67695e+07	4.2339e+07	7.16531e+07	8.065e+07	8.12018e+07	7.54469e+07	7.05664e+07	7.49002e+07	9.15827e+07	9.24353e+07	8.57669e+07	1.08614e+08
High	AT4G39660	alanine:glyoxylate aminotransferase 2	72	22	995	22	476	51.9	6.34153e+07	5.49934e+07	6.6347e+07	7.18857e+07	7.0527e+07	4.56247e+07	5.1691e+07	5.36152e+07	4.88879e+07	4.69582e+07	3.72647e+07	3.07797e+07	4.11584e+07	3.9917e+07	3.47329e+07	4.7438e+07	6.82816e+07	7.24554e+07	6.86668e+07	6.23689e+07	4.87863e+07	4.91175e+07	5.18783e+07	5.27263e+07	5.2594e+07	3.83938e+07	4.18218e+07	4.04786e+07	4.11704e+07	4.24528e+07
High	AT5G10860	Cystathionine beta-synthase (CBS) family protein	74	17	1431	17	206	22.7	6.74056e+07	6.33967e+07	6.77413e+07	7.48566e+07	7.44574e+07	7.65397e+07	8.14602e+07	7.97524e+07	7.53088e+07	7.34694e+07	7.95751e+07	8.10077e+07	7.45456e+07	7.57587e+07	6.80567e+07	6.11444e+07	6.3246e+07	6.61357e+07	6.68619e+07	6.63299e+07	7.1354e+07	7.5785e+07	7.32833e+07	7.13761e+07	7.32662e+07	6.95224e+07	7.08552e+07	6.78572e+07	6.61647e+07	8.13913e+07
High	AT3G06860	multifunctional protein 2	56	32	935	31	725	78.8	3.85143e+07	3.56928e+07	3.39252e+07	3.51406e+07	3.6326e+07	4.57197e+07	3.36343e+07	4.3365e+07	4.41913e+07	3.81301e+07	2.40446e+07	2.3684e+07	2.72438e+07	3.01693e+07	3.12804e+07	3.16026e+07	4.10659e+07	4.23452e+07	3.41683e+07	3.35805e+07	3.89836e+07	3.18431e+07	3.36214e+07	3.80921e+07	3.92633e+07	2.96817e+07	3.30895e+07	3.18975e+07	2.69113e+07	3.11332e+07
High	AT1G09210	calreticulin 1b	54	25	886	18	424	48.1	3.75667e+07	3.54816e+07	3.87e+07	4.13113e+07	3.5784e+07	3.67362e+07	4.46732e+07	4.21597e+07	4.28102e+07	4.5142e+07	4.89443e+07	4.83383e+07	5.91219e+07	5.46273e+07	5.05648e+07	3.95418e+07	4.11639e+07	3.66862e+07	4.14101e+07	3.63427e+07	4.6081e+07	4.46158e+07	4.2994e+07	4.29715e+07	3.40925e+07	4.09054e+07	5.14872e+07	3.74498e+07	5.13342e+07	4.41448e+07
High	AT5G09590	mitochondrial HSO70 2	50	28	1194	21	682	72.9	2.52494e+07	2.64081e+07	2.3714e+07	2.87945e+07	2.26345e+07	3.29602e+07	2.43182e+07	2.98602e+07	2.79219e+07	2.64307e+07	2.35028e+07	2.08656e+07	2.51824e+07	3.14249e+07	2.31689e+07	2.98241e+07	2.43846e+07	2.52404e+07	2.9903e+07	2.93699e+07	2.82174e+07	2.44506e+07	2.41902e+07	3.04829e+07	3.18046e+07	2.30371e+07	2.21627e+07	2.45613e+07	2.55624e+07	3.14915e+07
High	AT3G48730	glutamate-1-semialdehyde 2%2C1-aminomutase 2	58	18	822	8	472	50.1	260922	1.12228e+06	4.2881e+06	2.18815e+06	3.76782e+06	728084	806063	246597	790405	234151	793097	2.76122e+06	709495	1.34185e+06	434178	781829		1.42848e+06	179018	1.4957e+06	1.1778e+06	1.43223e+06	1.06332e+06	1.70065e+06	837385	1.45946e+06	1.7201e+06	2.06918e+06		948730
High	AT1G45145	thioredoxin H-type 5	100	18	858	17	118	13.1	6.37176e+07	7.21505e+07	7.27868e+07	8.05321e+07	6.995e+07	7.64032e+07	6.70148e+07	8.63035e+07	8.06083e+07	5.88652e+07	1.01442e+08	8.53529e+07	8.55132e+07	9.81641e+07	8.16859e+07	7.89925e+07	7.86407e+07	6.99455e+07	7.33565e+07	6.66573e+07	7.43667e+07	7.22985e+07	6.66385e+07	7.44353e+07	8.1486e+07	6.15718e+07	7.73504e+07	9.31274e+07	7.97494e+07	8.84685e+07
High	AT5G43060	Granulin repeat cysteine protease family protein	41	14	1259	14	463	51.2	1.85212e+08	1.76881e+08	1.65161e+08	1.51371e+08	1.87214e+08	1.57982e+08	2.2574e+08	1.77781e+08	1.75413e+08	1.967e+08	1.93391e+08	2.05164e+08	1.732e+08	1.84507e+08	1.95057e+08	1.60486e+08	1.89196e+08	1.72346e+08	1.55835e+08	1.76741e+08	1.7815e+08	1.87974e+08	1.81421e+08	1.87546e+08	1.58523e+08	2.10473e+08	1.92316e+08	1.51219e+08	1.87675e+08	1.71675e+08
High	AT3G19170	presequence protease 1	51	39	631	39	1080	120.9	1.01335e+07	1.19306e+07	9.57916e+06	9.74527e+06	8.61635e+06	7.47292e+06	8.32329e+06	7.36776e+06	8.25205e+06	9.23171e+06	8.65378e+06	1.3527e+07	1.50855e+07	6.03464e+06	9.96203e+06	9.43559e+06	7.83724e+06	9.83971e+06	1.03781e+07	1.00441e+07	6.90508e+06	8.69326e+06	9.67974e+06	6.23951e+06	8.16349e+06	7.77945e+06	8.33498e+06	7.32212e+06	7.953e+06	8.41571e+06
High	AT5G10540	Zincin-like metalloproteases family protein	72	34	799	19	701	79	4.18567e+07	3.9914e+07	3.55005e+07	4.33988e+07	3.68799e+07	4.48831e+07	3.50342e+07	4.2993e+07	4.12249e+07	4.39217e+07	4.37195e+07	3.86649e+07	3.87801e+07	4.75452e+07	4.21832e+07	3.68473e+07	3.93634e+07	4.2021e+07	3.52173e+07	4.01603e+07	4.00831e+07	3.77833e+07	4.52907e+07	4.87039e+07	4.10408e+07	4.6739e+07	4.50283e+07	4.08456e+07	3.97445e+07	4.90962e+07
High	AT1G69740	Aldolase superfamily protein	62	19	638	19	430	46.7	7.92875e+06	6.80413e+06	7.07123e+06	6.34498e+06	5.75692e+06	5.74308e+06	5.49952e+06	5.42965e+06	6.70831e+06	7.91456e+06	8.06632e+06	5.86874e+06	7.20728e+06	5.04474e+06	5.72374e+06	5.66371e+06	7.11347e+06	5.20054e+06	6.43926e+06	5.98908e+06	7.80831e+06	6.6469e+06	8.72755e+06	5.0607e+06	8.31021e+06	4.70655e+06	5.29319e+06	6.63074e+06	7.9131e+06	6.1458e+06
High	AT2G17420	NADPH-dependent thioredoxin reductase A	65	19	1055	13	383	40.6	6.92279e+07	7.13791e+07	7.9695e+07	6.80123e+07	6.87237e+07	5.13973e+07	6.26978e+07	5.67495e+07	5.33873e+07	5.65751e+07	5.79285e+07	6.6003e+07	6.2658e+07	5.68275e+07	5.42075e+07	6.56655e+07	6.46126e+07	5.84141e+07	6.69967e+07	6.48544e+07	5.65992e+07	5.26841e+07	5.05318e+07	5.08254e+07	5.4436e+07	4.76513e+07	4.96316e+07	4.88112e+07	5.22495e+07	5.4672e+07
High	AT2G47470	thioredoxin family protein	71	23	1267	22	361	39.5	4.4859e+07	4.85122e+07	4.08408e+07	4.97473e+07	4.36206e+07	6.6914e+07	5.97571e+07	6.65259e+07	6.60254e+07	6.6151e+07	6.01169e+07	6.21795e+07	6.59289e+07	7.05929e+07	7.1186e+07	4.78616e+07	4.72974e+07	4.53053e+07	4.70005e+07	4.7821e+07	6.79759e+07	6.68143e+07	6.41651e+07	6.52312e+07	6.83422e+07	6.46806e+07	6.82264e+07	6.9879e+07	6.43347e+07	6.91695e+07
High	AT5G58330	lactate/malate dehydrogenase family protein	57	17	662	17	443	48.3	2.70923e+06	2.26184e+06	2.44987e+06	3.59992e+06	2.82031e+06	4.24326e+06	2.78652e+06	2.84376e+06	4.28858e+06	3.42292e+06	2.9692e+06	4.03135e+06	6.97113e+06	3.10745e+06	3.49373e+06	3.16662e+06	2.44016e+06	3.02405e+06	2.80472e+06	2.91383e+06	2.06345e+06	3.46011e+06	2.21114e+06	3.28337e+06	2.8146e+06	3.75734e+06	2.94319e+06	3.98487e+06	2.22736e+06	3.16493e+06
High	AT5G49460	ATP citrate lyase subunit B 2	54	23	842	3	608	65.8	1.80328e+06	1.59754e+06	1.75313e+06	1.6193e+06	1.81945e+06	2.11639e+06	2.21976e+06	1.42704e+06	1.99842e+06	2.26946e+06	2.62183e+06	2.83741e+06	2.95995e+06	2.08818e+06	2.36557e+06	1.33937e+06	1.42096e+06	1.36673e+06	2.24116e+06	2.10214e+06	2.27514e+06	2.34291e+06	2.22612e+06	2.10367e+06	1.96686e+06	1.78289e+06	2.80869e+06	1.68486e+06	2.92216e+06	2.80958e+06
High	AT5G30510	ribosomal protein S1	43	21	650	21	416	45.1	2.05778e+06	1.82529e+06	2.07046e+06	1.66378e+06	1.42966e+06	2.86814e+06	2.8557e+06	2.2877e+06	2.12474e+06	3.20047e+06	1.33159e+06	3.60718e+06	4.08477e+06	2.16708e+06	3.17588e+06	2.42705e+06	2.37698e+06	2.23322e+06	1.82675e+06	2.0052e+06	2.51596e+06	3.13959e+06	1.38706e+06	1.87399e+06	3.97421e+06	2.25944e+06	2.35291e+06	3.3141e+06	2.69038e+06	3.39873e+06
High	AT3G57610	adenylosuccinate synthase	68	25	991	25	490	52.9	2.73736e+07	3.12356e+07	2.5875e+07	2.89243e+07	2.75695e+07	2.86912e+07	3.02578e+07	3.2885e+07	3.57267e+07	3.60455e+07	2.86861e+07	3.16506e+07	3.71503e+07	3.34712e+07	3.28431e+07	2.90086e+07	3.39991e+07	2.57813e+07	3.34213e+07	2.81249e+07	3.56308e+07	3.92872e+07	3.43996e+07	3.5824e+07	3.14047e+07	3.18739e+07	3.28212e+07	2.99732e+07	3.57309e+07	4.12124e+07
High	AT1G24510	TCP-1/cpn60 chaperonin family protein	75	28	892	28	535	59.3	6.40429e+07	6.80373e+07	6.63609e+07	6.64855e+07	6.14902e+07	7.34353e+07	7.40301e+07	7.30806e+07	6.95393e+07	7.12159e+07	8.37547e+07	9.24973e+07	8.09755e+07	8.27327e+07	7.81368e+07	6.24249e+07	6.24956e+07	5.47927e+07	6.20832e+07	6.28525e+07	6.45993e+07	6.49188e+07	7.0513e+07	6.75901e+07	6.35646e+07	7.53057e+07	7.77332e+07	7.37789e+07	8.10996e+07	7.9963e+07
High	AT4G09650	F-type H+-transporting ATPase subunit delta	71	20	921	20	234	25.7	7.06984e+06	7.79073e+06	7.02973e+06	7.73299e+06	7.13546e+06	7.4917e+06	6.30621e+06	6.36796e+06	4.44499e+06	6.17344e+06	4.30105e+06	4.19238e+06	2.23554e+06	1.36728e+07	5.50035e+06	6.99079e+06	1.0567e+07	1.15675e+07	5.14317e+06	4.4581e+06	5.22224e+06	6.52424e+06	4.40608e+06	5.58028e+06	6.11309e+06	5.86862e+06	6.73838e+06	6.27643e+06	4.28758e+06	7.3627e+06
High	AT3G11830	TCP-1/cpn60 chaperonin family protein	73	31	1192	31	557	59.7	4.71048e+07	5.45815e+07	4.80143e+07	5.08538e+07	4.42068e+07	6.15817e+07	7.99937e+07	6.38346e+07	7.00509e+07	6.82738e+07	6.9979e+07	7.06311e+07	7.70366e+07	7.19259e+07	7.79959e+07	4.91618e+07	5.73367e+07	4.87276e+07	5.47921e+07	4.96594e+07	7.01286e+07	6.54167e+07	6.69447e+07	6.67158e+07	6.73481e+07	6.51375e+07	6.50285e+07	6.55843e+07	7.14024e+07	7.46629e+07
High	ATCG00540	photosynthetic electron transfer A	51	23	1175	23	320	35.3	1.53066e+06	617047	1.95592e+06	292602	1.84111e+06	4.30131e+06	5.52979e+06	3.11256e+06	3.18425e+06	3.93066e+06	1.44925e+06	5.68879e+06	2.8636e+06	945043	2.277e+06	2.02963e+06	1.14326e+06	2.20856e+06	2.23169e+06	2.51144e+06	2.36464e+06	1.03748e+06	2.4037e+06	2.02379e+06	2.39031e+06	960395	3.42697e+06	2.13213e+06	1.8405e+06	1.8541e+06
High	AT3G16950	lipoamide dehydrogenase 1	41	17	1186	4	623	66.6	5.30603e+06	5.87369e+06	4.74911e+06	6.13625e+06	5.48901e+06	5.67401e+06	5.37941e+06	5.27605e+06	6.48876e+06	4.84538e+06	6.1261e+06	6.15228e+06	5.61451e+06	7.02664e+06	5.23587e+06	4.97983e+06	5.44135e+06	4.60151e+06	4.40868e+06	4.38148e+06	6.03277e+06	4.13011e+06	4.85502e+06	4.0997e+06	7.11427e+06	5.10284e+06	5.98724e+06	6.07839e+06	4.20869e+06	4.78748e+06
High	AT1G56340	calreticulin 1a	50	22	901	15	425	48.5	2.28394e+07	2.63073e+07	2.46148e+07	3.02872e+07	2.44206e+07	3.03728e+07	2.93758e+07	3.24158e+07	3.08183e+07	2.82961e+07	3.14783e+07	2.8117e+07	2.9038e+07	3.12179e+07	2.92806e+07	2.53664e+07	2.83571e+07	2.21086e+07	2.65383e+07	2.50599e+07	3.00935e+07	3.02138e+07	2.87208e+07	2.87316e+07	3.0738e+07	2.72947e+07	2.9473e+07	2.69223e+07	3.23532e+07	2.75226e+07
High	AT4G37870	phosphoenolpyruvate carboxykinase 1	56	29	704	24	671	73.4	2.08109e+07	2.17933e+07	2.32295e+07	2.2522e+07	2.16881e+07	2.41001e+07	2.8692e+07	2.61116e+07	2.314e+07	2.16118e+07	2.28692e+07	2.38368e+07	2.61265e+07	2.72155e+07	2.82586e+07	2.3947e+07	2.39516e+07	1.9976e+07	2.24018e+07	2.27755e+07	2.32529e+07	2.1088e+07	2.4901e+07	2.33813e+07	2.52251e+07	2.12172e+07	2.14551e+07	2.05815e+07	2.06331e+07	2.12787e+07
High	AT1G61520	PSI type III chlorophyll a/b-binding protein	62	10	1400	10	273	29.2	3.45161e+06	8.50527e+06	9.97617e+06	2.61821e+06	3.65868e+06	4.54877e+06	3.90886e+06	7.08468e+06	3.25547e+06	4.13596e+06	4.48658e+06	6.12685e+06	5.16979e+06	2.68417e+06	8.37076e+06	6.50091e+06	5.62474e+06	1.16995e+07	6.13121e+06	4.30219e+06	2.9214e+06	4.19254e+06	3.63029e+06	3.2756e+06	2.02116e+06	4.96638e+06	6.61795e+06	4.64754e+06	7.93864e+06	5.54784e+06
High	AT2G02930	glutathione S-transferase F3	67	15	3531	3	212	24.1	2.09502e+06	3.06945e+06	1.9081e+06	1.80731e+06	1.75475e+06	2.0153e+06	1.59923e+06	1.38455e+06	959110	1.83138e+06	318150	800983	674342	453990	479120	3.03458e+06	2.51752e+06	1.76556e+06	2.49969e+06	2.66883e+06	1.42312e+06	1.27486e+06	1.2977e+06	1.68354e+06	1.63326e+06	473118	605527	966926	314612	523395
High	AT3G04790	Ribose 5-phosphate isomerase%2C type A protein	67	18	1119	18	276	29.3	5.02835e+07	3.17907e+07	2.79853e+07	4.45681e+07	2.8519e+07	2.54927e+07	2.17972e+07	2.18847e+07	2.25895e+07	1.9372e+07	3.04156e+07	2.79103e+07	3.84536e+07	2.78288e+07	3.06408e+07	3.16877e+07	2.93805e+07	2.73917e+07	5.05756e+07	4.78599e+07	3.01657e+07	2.73324e+07	2.6505e+07	2.59922e+07	3.00491e+07	2.82152e+07	2.51925e+07	3.17835e+07	2.63232e+07	2.30005e+07
High	AT3G53990	Adenine nucleotide alpha hydrolases-like superfamily protein	93	17	1370	17	160	17.8	9.19036e+07	8.68171e+07	8.5344e+07	8.89571e+07	9.09001e+07	1.02901e+08	1.12709e+08	1.11326e+08	1.09467e+08	1.04675e+08	1.3225e+08	1.12531e+08	1.24405e+08	1.19009e+08	1.09067e+08	7.77013e+07	8.88666e+07	8.5528e+07	8.33545e+07	8.89076e+07	1.10487e+08	1.09862e+08	1.07117e+08	1.09759e+08	1.2774e+08	1.04261e+08	1.09261e+08	1.1337e+08	1.1579e+08	1.15706e+08
High	ATCG00130	ATPase%2C F0 complex%2C subunit B/B'%2C bacterial/chloroplast	60	15	595	15	184	21	5.05527e+06	4.48069e+06	6.22188e+06	6.39846e+06	6.16102e+06	5.24424e+06	8.32634e+06	5.23611e+06	5.21647e+06	7.70826e+06	3.98442e+06	5.09321e+06	3.77874e+06	6.29135e+06	7.23508e+06	4.0001e+06	4.82522e+06	5.40564e+06	6.14691e+06	5.46943e+06	6.10038e+06	7.75348e+06	7.06908e+06	6.20368e+06	6.30724e+06	6.25716e+06	6.17984e+06	4.00252e+06	6.35952e+06	6.23987e+06
High	AT3G17820	glutamine synthetase 1.3	81	22	975	16	354	38.6	3.08152e+07	2.71043e+07	3.27344e+07	3.12843e+07	3.55766e+07	3.22552e+07	3.92784e+07	3.5355e+07	3.48152e+07	3.76413e+07	5.98696e+07	5.45822e+07	4.9924e+07	4.44355e+07	4.21287e+07	2.35368e+07	2.75878e+07	3.06122e+07	3.35242e+07	3.62583e+07	3.41253e+07	3.91656e+07	3.39086e+07	3.15793e+07	3.26985e+07	3.6124e+07	3.94133e+07	3.15934e+07	4.71945e+07	3.89059e+07
High	AT4G09010	ascorbate peroxidase 4	60	21	528	21	396	43.4	2.61841e+06	1.05329e+06	3.18454e+06	1.28065e+06	2.16489e+06	666877	1.01178e+06	1.45341e+06	1.63884e+06	1.83596e+06	915710	2.47047e+06	1.00985e+06	1.12583e+06	1.35672e+06	399009	2.37235e+06	1.629e+06	2.59661e+06	1.2881e+06	1.84335e+06	2.54438e+06	1.30215e+06	2.75204e+06	1.52669e+06	902246	1.47611e+06	1.7041e+06	2.35338e+06	2.29489e+06
High	AT2G27710	60S acidic ribosomal protein family	85	14	1787	11	115	11.4	6.79681e+07	7.81795e+07	7.28821e+07	7.34974e+07	6.91438e+07	7.36849e+07	8.196e+07	8.62622e+07	9.2062e+07	8.38944e+07	9.32435e+07	8.63966e+07	8.56977e+07	9.06053e+07	8.65443e+07	8.79932e+07	8.45974e+07	6.54807e+07	8.40538e+07	7.62818e+07	8.88647e+07	8.38539e+07	9.17096e+07	8.26029e+07	8.34959e+07	8.55681e+07	9.15751e+07	8.83613e+07	9.15562e+07	1.07158e+08
High	AT3G52960	Thioredoxin superfamily protein	56	14	1125	14	234	24.7	3.12965e+07	3.39318e+07	2.68421e+07	3.2739e+07	2.86662e+07	3.17765e+07	2.62539e+07	3.06018e+07	3.05243e+07	2.56746e+07	3.19048e+07	2.51024e+07	2.27166e+07	2.68933e+07	3.33476e+07	3.18897e+07	3.04238e+07	2.54351e+07	2.67508e+07	3.04374e+07	2.74963e+07	2.59189e+07	2.67443e+07	2.76497e+07	3.15142e+07	3.05626e+07	2.92858e+07	3.09673e+07	2.96262e+07	2.55129e+07
High	AT2G45470	FASCICLIN-like arabinogalactan protein 8	44	15	1582	11	420	43	8.59247e+07	8.38193e+07	9.16226e+07	6.98432e+07	8.82589e+07	5.18375e+07	6.68961e+07	6.02292e+07	7.27645e+07	6.36208e+07	9.16832e+07	9.67318e+07	8.55496e+07	7.62317e+07	7.31084e+07	8.76227e+07	8.71193e+07	7.95403e+07	8.55964e+07	8.89687e+07	7.4393e+07	6.97572e+07	6.51116e+07	6.86721e+07	5.50383e+07	7.61805e+07	7.986e+07	6.9744e+07	9.44243e+07	7.27448e+07
High	AT1G74030	enolase 1	59	26	959	24	477	51.4	8.33745e+07	8.76882e+07	8.00649e+07	7.9255e+07	8.07009e+07	7.5328e+07	8.57302e+07	7.30001e+07	6.79979e+07	7.23324e+07	7.10876e+07	8.43595e+07	6.18604e+07	8.20368e+07	7.61818e+07	7.27959e+07	7.91616e+07	7.44913e+07	7.82678e+07	7.74635e+07	7.27946e+07	7.54958e+07	7.6052e+07	7.52636e+07	7.43577e+07	8.1951e+07	7.89502e+07	7.25588e+07	7.59175e+07	7.56197e+07
High	AT1G49760	poly(A) binding protein 8	56	26	1051	23	671	72.7	3.12046e+07	4.33517e+07	3.12663e+07	3.52432e+07	2.83404e+07	3.85538e+07	5.2772e+07	4.07752e+07	4.61606e+07	4.57439e+07	5.02781e+07	5.11771e+07	5.66545e+07	5.21096e+07	5.38135e+07	3.1729e+07	3.58515e+07	2.90106e+07	3.50615e+07	3.10888e+07	4.93958e+07	4.35719e+07	4.40666e+07	5.0842e+07	4.0534e+07	4.01887e+07	5.02868e+07	4.04898e+07	4.87632e+07	5.23649e+07
High	AT3G26060	Thioredoxin superfamily protein	59	17	761	17	217	23.8	1.02252e+06	658403	1.10572e+06	1.03322e+06	1.43037e+06	2.89393e+06	1.61535e+06	1.51706e+06	1.10814e+06	2.02449e+06	3.17131e+06	3.09362e+06	2.50291e+06	2.47252e+06	1.83635e+06	1.21415e+06	965177	888413	1.02889e+06	958956	1.66873e+06	2.10393e+06	2.50334e+06	839948	216494	1.37502e+06	390675	1.12145e+06	1.50188e+06	1.20342e+06
High	AT4G16760	acyl-CoA oxidase 1	50	26	604	26	664	74.3	4.10115e+07	3.12439e+07	3.71156e+07	3.42955e+07	3.7698e+07	2.6323e+07	2.09166e+07	2.73639e+07	2.19545e+07	2.43206e+07	1.59155e+07	1.46283e+07	1.2364e+07	1.46288e+07	1.64983e+07	2.473e+07	3.5421e+07	3.79686e+07	3.98784e+07	3.38197e+07	2.64087e+07	1.91428e+07	1.88261e+07	2.41679e+07	2.23506e+07	1.17519e+07	1.38634e+07	1.73901e+07	1.26748e+07	1.52691e+07
High	AT3G19390	Granulin repeat cysteine protease family protein	49	16	1120	16	452	49.3	1.26114e+08	1.01904e+08	1.28931e+08	1.08478e+08	1.52062e+08	6.44954e+07	1.03718e+08	8.29823e+07	7.76653e+07	8.52967e+07	1.0935e+08	1.10235e+08	9.43302e+07	8.33265e+07	8.78819e+07	1.0358e+08	1.17188e+08	1.24226e+08	1.18789e+08	1.31843e+08	8.79634e+07	9.23914e+07	8.91898e+07	8.54245e+07	8.61832e+07	8.85091e+07	8.63326e+07	6.65627e+07	8.11441e+07	8.48662e+07
High	AT3G52150	RNA-binding (RRM/RBD/RNP motifs) family protein	52	17	593	17	253	27.7	6.90462e+06	2.64489e+06	7.14218e+06	3.24914e+06	4.95064e+06	2.86988e+06	2.95152e+06	1.85856e+06	2.4054e+06	2.1043e+06	1.16041e+07	9.30027e+06	1.34588e+07	3.69744e+06	4.89222e+06	4.35629e+06	3.85627e+06	5.11312e+06	6.10015e+06	6.76236e+06	6.23675e+06	7.70207e+06	5.1356e+06	1.42153e+06	965593	4.73249e+06	6.05564e+06	1.30088e+06	7.06584e+06	4.31443e+06
High	AT2G43920	S-adenosyl-L-methionine-dependent methyltransferases superfamily protein	57	13	815	11	227	25.1	1.15694e+08	9.71042e+07	1.15843e+08	1.29688e+08	1.43838e+08	2.66386e+07	1.757e+07	5.27636e+07	1.40988e+07	2.45442e+07	1.46298e+06	915056	1.20564e+06	1.89655e+06	1.29199e+06	6.92401e+07	1.05834e+08	1.47979e+08	1.08952e+08	1.2081e+08	4.77078e+07	2.4179e+07	2.59104e+07	2.97988e+07	4.107e+07	3.8318e+06	2.77692e+06	3.23411e+06	1.26282e+06	5.93263e+06
High	AT1G53850	20S proteasome alpha subunit E1	95	18	1185	3	237	25.9	4.42017e+07	4.54447e+07	4.46923e+07	4.73565e+07	4.09296e+07	5.14561e+07	4.71605e+07	5.38938e+07	5.31544e+07	4.38667e+07	5.20332e+07	4.36625e+07	5.33854e+07	5.20069e+07	4.86162e+07	4.9053e+07	4.48664e+07	4.13129e+07	4.52136e+07	4.41238e+07	4.61706e+07	4.28298e+07	4.18305e+07	4.6139e+07	4.38834e+07	4.33674e+07	4.43721e+07	5.11095e+07	4.36821e+07	5.25187e+07
High	AT5G63570	glutamate-1-semialdehyde-2%2C1-aminomutase	60	19	760	9	474	50.3	9.0447e+06	9.45493e+06	1.01442e+07	9.32795e+06	9.69505e+06	9.14891e+06	1.06396e+07	9.83866e+06	9.8144e+06	9.05736e+06	1.29225e+07	1.22894e+07	1.71723e+07	9.88089e+06	1.03659e+07	8.53653e+06	9.77683e+06	8.36225e+06	8.81813e+06	8.98456e+06	9.86372e+06	1.14193e+07	1.0297e+07	1.00648e+07	9.50267e+06	8.74272e+06	7.98695e+06	1.15451e+07	9.99962e+06	1.17401e+07
High	AT2G47510	fumarase 1	66	24	1024	24	492	53	6.42136e+07	5.57737e+07	6.52541e+07	5.74657e+07	6.58701e+07	5.74264e+07	4.1787e+07	5.49251e+07	5.25798e+07	6.31151e+07	5.61429e+07	5.78405e+07	5.61755e+07	5.2091e+07	5.10179e+07	4.67573e+07	6.05818e+07	5.955e+07	5.83909e+07	6.65548e+07	6.5846e+07	5.71812e+07	5.2239e+07	5.50179e+07	4.56794e+07	5.06513e+07	5.29455e+07	4.54367e+07	5.99047e+07	5.67857e+07
High	AT5G07030	Eukaryotic aspartyl protease family protein	57	24	1200	24	455	48.7	7.22495e+07	7.45807e+07	6.57131e+07	5.49769e+07	7.42425e+07	5.78192e+07	6.84816e+07	5.37588e+07	6.86943e+07	5.74271e+07	5.65682e+07	5.96297e+07	5.39005e+07	4.92244e+07	5.99434e+07	7.97137e+07	7.7009e+07	7.57678e+07	7.59864e+07	7.44683e+07	6.14187e+07	5.83178e+07	6.3341e+07	6.33006e+07	7.26207e+07	7.05124e+07	6.62722e+07	8.08827e+07	6.62224e+07	5.93936e+07
High	AT3G15356	Legume lectin family protein	47	17	1024	13	271	29.7	1.74165e+07	1.36848e+07	1.84587e+07	1.64145e+07	2.13508e+07	9.18924e+06	1.35459e+07	1.1557e+07	1.29082e+07	1.1587e+07	1.60151e+07	1.57595e+07	1.12705e+07	1.10614e+07	1.24589e+07	1.70081e+07	1.91154e+07	2.23624e+07	2.37535e+07	1.87531e+07	1.44459e+07	2.01641e+07	1.7491e+07	1.55086e+07	1.47026e+07	1.60393e+07	1.77307e+07	1.63253e+07	1.98134e+07	1.19461e+07
High	AT1G30230	translation elongation factor EF1B/ribosomal protein S6 family protein	43	15	1585	10	260	28.8	6.46964e+07	7.28492e+07	6.69658e+07	6.58797e+07	6.40543e+07	7.70696e+07	9.17824e+07	7.94577e+07	8.17509e+07	8.00074e+07	8.75136e+07	8.87828e+07	8.58209e+07	8.28839e+07	9.16583e+07	6.46703e+07	6.64609e+07	5.64137e+07	6.62672e+07	5.99032e+07	7.44691e+07	7.76704e+07	7.77038e+07	8.10749e+07	6.79585e+07	7.70379e+07	7.85263e+07	8.7192e+07	8.26655e+07	8.23962e+07
High	ATCG00280	photosystem II reaction center protein C	34	14	1081	14	473	51.8	1.15428e+07	1.48039e+07	9.51437e+06	1.27862e+07	9.25992e+06	1.68134e+07	1.75423e+07	1.55421e+07	1.26637e+07	1.45296e+07	1.17404e+07	9.49645e+06	1.06133e+07	1.29288e+07	1.78771e+07	1.54474e+07	1.42781e+07	1.0655e+07	1.19504e+07	1.14132e+07	1.43266e+07	1.41522e+07	1.55882e+07	1.68386e+07	1.7116e+07	1.6486e+07	1.47278e+07	1.46691e+07	1.37829e+07	1.2656e+07
High	AT5G54810	tryptophan synthase beta-subunit 1	68	24	691	10	470	50.9	2.57335e+07	3.05975e+07	2.73454e+07	3.27638e+07	2.31292e+07	2.40301e+07	1.85755e+07	1.9325e+07	1.86073e+07	2.10009e+07	1.4068e+07	1.35289e+07	1.61763e+07	1.22611e+07	1.41971e+07	3.45312e+07	3.19079e+07	3.29808e+07	3.13547e+07	3.20052e+07	1.95147e+07	1.77452e+07	1.75597e+07	1.88538e+07	1.78711e+07	1.38573e+07	1.70284e+07	1.81507e+07	1.6038e+07	1.71933e+07
High	AT5G16970	alkenal reductase	88	19	668	11	345	38.1	5.96949e+06	7.61333e+06	5.77417e+06	8.03593e+06	5.24812e+06	5.5348e+06	8.88679e+06	5.2536e+06	5.73226e+06	3.34701e+06	5.14599e+06	5.85585e+06	4.44779e+06	2.95624e+06	6.34068e+06	5.73128e+06	4.72461e+06	6.48955e+06	4.53799e+06	5.71643e+06	4.207e+06	6.6343e+06	4.46088e+06	7.77565e+06	8.67261e+06	5.02571e+06	3.41587e+06	6.04331e+06	4.75659e+06	5.29051e+06
High	AT3G04840	Ribosomal protein S3Ae	64	21	1294	9	262	29.8	5.37295e+07	5.63904e+07	5.31908e+07	4.66685e+07	4.65027e+07	7.01764e+07	5.59877e+07	6.70803e+07	6.32143e+07	6.97898e+07	7.38735e+07	6.3403e+07	7.40937e+07	7.64705e+07	8.21099e+07	4.637e+07	5.27443e+07	4.80578e+07	5.08457e+07	4.47026e+07	7.21391e+07	7.08774e+07	6.94829e+07	6.75828e+07	6.68935e+07	6.91004e+07	7.04584e+07	6.64319e+07	6.69678e+07	7.42998e+07
High	AT4G33680	Pyridoxal phosphate (PLP)-dependent transferases superfamily protein	47	17	735	17	461	50.4	2.09033e+07	2.33203e+07	1.82448e+07	2.24978e+07	1.78064e+07	2.24965e+07	2.58142e+07	2.24567e+07	2.09421e+07	2.09062e+07	1.97668e+07	1.99952e+07	1.92796e+07	2.2537e+07	2.36031e+07	2.35843e+07	1.96812e+07	1.75234e+07	1.66592e+07	1.70539e+07	2.06363e+07	2.20727e+07	2.13014e+07	1.99792e+07	2.14366e+07	2.05017e+07	2.01348e+07	2.07037e+07	1.98612e+07	2.08298e+07
High	AT5G51970	GroES-like zinc-binding alcohol dehydrogenase family protein	59	18	838	18	364	39.2	2.19326e+07	2.53905e+07	2.16579e+07	2.46397e+07	2.24655e+07	2.82154e+07	3.2093e+07	3.55596e+07	2.93659e+07	2.62242e+07	2.30797e+07	2.88322e+07	2.53534e+07	3.07405e+07	2.37366e+07	2.35593e+07	2.12538e+07	2.52344e+07	2.17289e+07	2.55816e+07	2.87593e+07	2.49285e+07	3.03088e+07	3.14609e+07	3.27083e+07	2.6699e+07	2.81256e+07	2.79757e+07	2.40763e+07	2.75359e+07
High	AT5G09650	pyrophosphorylase 6	56	17	1041	17	300	33.4	2.77179e+07	2.70225e+07	2.89458e+07	2.6051e+07	3.13176e+07	2.26084e+07	2.25637e+07	2.22242e+07	2.23942e+07	2.36337e+07	2.81165e+07	1.95301e+07	2.20485e+07	1.8714e+07	1.77935e+07	2.30303e+07	2.42619e+07	2.44123e+07	3.14547e+07	2.74284e+07	2.69784e+07	2.58966e+07	2.52882e+07	2.14341e+07	2.39878e+07	2.25576e+07	2.25129e+07	2.05329e+07	2.29928e+07	2.1784e+07
High	AT5G07090	Ribosomal protein S4 (RPS4A) family protein	66	24	1181	24	262	29.9	5.92543e+07	6.61796e+07	5.02626e+07	5.30909e+07	4.8325e+07	7.30343e+07	8.00139e+07	6.64041e+07	8.81957e+07	7.75871e+07	5.57252e+07	5.64089e+07	4.65054e+07	7.25438e+07	8.62679e+07	4.94712e+07	5.73176e+07	5.27651e+07	5.13193e+07	4.93417e+07	7.43538e+07	8.34901e+07	8.43706e+07	8.39937e+07	8.18728e+07	6.98198e+07	9.48055e+07	7.81096e+07	8.90646e+07	7.50248e+07
High	AT4G08390	stromal ascorbate peroxidase	61	19	758	16	372	40.4	2.6219e+07	2.4112e+07	2.40567e+07	2.32771e+07	2.38338e+07	2.40389e+07	2.60302e+07	2.40673e+07	2.25311e+07	2.50283e+07	2.55403e+07	2.6669e+07	2.9107e+07	2.47687e+07	2.47074e+07	2.16946e+07	2.57576e+07	2.70422e+07	2.42e+07	2.60625e+07	2.75307e+07	2.31643e+07	2.60944e+07	2.05557e+07	2.50968e+07	2.38731e+07	2.19322e+07	2.21556e+07	2.38632e+07	1.87578e+07
High	AT5G35530	Ribosomal protein S3 family protein	65	23	1532	2	248	27.4	770269	432374	598354	1.16204e+06	1.46226e+06	3.15264e+06	1.96256e+06	2.01488e+06	1.39682e+06	1.23585e+06	1.12836e+06	1.66768e+06	1.73187e+06	1.59207e+06	2.43304e+06	1.66623e+06	1.50687e+06	1.48139e+06	2.55396e+06	703626	1.28321e+06	2.21548e+06	1.1519e+06	1.98737e+06	2.04024e+06	1.56156e+06	1.15138e+06	2.7781e+06	1.11527e+06	1.55878e+06
High	AT1G06430	FTSH protease 8	45	22	657	4	685	73.2	863434	860965	811766	1.01984e+06	942615	1.04814e+06	1.38066e+06	1.17597e+06	845994	715577	293746	363372	419353	619822	679646	923235	986447	884785	689458	797027	848472	696010	1.02739e+06	1.38846e+06	1.21173e+06	1.17018e+06	648362	831264	644113	1.15332e+06
High	AT1G63000	nucleotide-rhamnose synthase/epimerase-reductase	63	21	774	19	301	33.6	2.7964e+07	2.539e+07	2.85232e+07	3.13217e+07	2.51054e+07	2.65986e+07	3.90592e+07	2.83387e+07	3.11435e+07	3.35816e+07	5.18651e+07	5.79111e+07	5.41671e+07	4.23955e+07	3.5017e+07	2.65835e+07	2.95237e+07	2.69809e+07	2.76604e+07	2.61545e+07	3.53666e+07	3.42566e+07	3.55721e+07	3.46687e+07	3.06201e+07	3.53897e+07	4.02506e+07	3.11517e+07	4.5343e+07	3.99057e+07
High	AT3G26450	Polyketide cyclase/dehydrase and lipid transport superfamily protein	97	16	964	11	152	17.8	2.44004e+07	2.45829e+07	2.40038e+07	2.01502e+07	1.84034e+07	1.9698e+07	2.69527e+07	1.76783e+07	2.29418e+07	2.13677e+07	2.64696e+07	3.1653e+07	3.44589e+07	1.94152e+07	1.6448e+07	2.03942e+07	2.00881e+07	2.12082e+07	1.98993e+07	2.07691e+07	2.31817e+07	2.32086e+07	2.58962e+07	2.33405e+07	1.80619e+07	3.14108e+07	2.83963e+07	1.83868e+07	2.8284e+07	2.14569e+07
High	AT4G18480	P-loop containing nucleoside triphosphate hydrolases superfamily protein	64	24	528	12	424	46.2	7.33033e+06	7.16185e+06	6.83598e+06	1.21455e+06	6.44688e+06	3.25408e+06	2.32254e+06	4.74844e+06	7.63626e+06	1.00772e+07	7.66341e+06	1.10941e+07	7.08542e+06	4.94672e+06	7.73765e+06	3.64642e+06	7.99653e+06	8.06814e+06	7.87051e+06	8.47339e+06	7.91192e+06	1.05917e+07	9.96126e+06	7.09885e+06	1.92042e+06	1.02481e+07	1.13928e+07	6.80576e+06	9.27894e+06	1.02385e+07
High	AT1G20440	cold-regulated 47	87	24	1328	19	265	29.9	8.29068e+07	8.21411e+07	6.97117e+07	8.39853e+07	8.03745e+07	8.57635e+07	6.21582e+07	9.17874e+07	8.74694e+07	8.22681e+07	1.09625e+08	1.02852e+08	9.53604e+07	1.05448e+08	1.05107e+08	6.25874e+07	7.06631e+07	6.17439e+07	6.75237e+07	7.74971e+07	8.47332e+07	9.01024e+07	8.36198e+07	8.78259e+07	8.63416e+07	1.14866e+08	1.02444e+08	1.23085e+08	1.18782e+08	9.20245e+07
High	AT5G06290	2-cysteine peroxiredoxin B	60	16	1325	5	273	29.8	7.43289e+06	7.37382e+06	7.85137e+06	7.18364e+06	7.93185e+06	7.4924e+06	6.53664e+06	6.42812e+06	5.77005e+06	7.03469e+06	8.25517e+06	8.60428e+06	8.21031e+06	6.32028e+06	8.38244e+06	8.51756e+06	7.47723e+06	6.75086e+06	6.79188e+06	6.2781e+06	5.91865e+06	6.65982e+06	6.25112e+06	5.58081e+06	6.64476e+06	6.88747e+06	5.79837e+06	6.34867e+06	5.72081e+06	5.28928e+06
High	AT1G48600	S-adenosyl-L-methionine-dependent methyltransferases superfamily protein	64	27	822	16	475	54	4.49772e+07	3.89601e+07	4.55623e+07	4.05494e+07	4.21332e+07	3.5948e+07	3.13531e+07	3.51067e+07	3.53041e+07	3.90544e+07	3.28801e+07	3.6581e+07	3.98681e+07	3.08198e+07	3.08346e+07	4.35422e+07	4.21435e+07	4.12813e+07	5.27053e+07	4.4585e+07	4.16724e+07	3.88187e+07	3.70185e+07	3.34573e+07	3.28767e+07	3.53462e+07	4.04077e+07	3.66172e+07	4.35851e+07	4.0432e+07
High	AT2G37220	RNA-binding (RRM/RBD/RNP motifs) family protein	66	16	751	13	289	30.7	2.18401e+06	2.39165e+06	2.60774e+06	1.66383e+06	888989	2.22875e+06	1.48962e+06	1.92721e+06	1.82766e+06	2.05601e+06	2.16561e+06	3.03873e+06	2.73853e+06	3.39757e+06	4.3412e+06	1.03672e+06	2.18143e+06	3.21097e+06	1.79431e+06	1.76474e+06	1.94911e+06	1.61594e+06	2.61598e+06	2.19354e+06	2.57028e+06	2.71573e+06	2.27699e+06	2.78462e+06	1.46088e+06	3.7233e+06
High	AT5G48230	acetoacetyl-CoA thiolase 2	75	18	934	18	403	41.4	3.85221e+07	4.23681e+07	3.83357e+07	3.85294e+07	3.8583e+07	4.22674e+07	4.57276e+07	4.17118e+07	4.39236e+07	5.2564e+07	5.78907e+07	5.46163e+07	5.86442e+07	5.86812e+07	4.96022e+07	3.9489e+07	4.10063e+07	3.62644e+07	4.18003e+07	3.80823e+07	4.71375e+07	4.08665e+07	4.40052e+07	4.33488e+07	4.87657e+07	4.81846e+07	5.43842e+07	4.97278e+07	5.69133e+07	5.74053e+07
High	AT2G33040	gamma subunit of Mt ATP synthase	56	16	1014	16	325	35.4	3.64434e+07	4.14804e+07	3.96229e+07	4.25096e+07	3.66816e+07	4.02266e+07	3.64717e+07	3.63269e+07	3.4115e+07	3.62695e+07	3.23713e+07	3.21149e+07	3.96626e+07	4.16522e+07	3.55085e+07	3.81664e+07	3.56296e+07	3.49097e+07	4.07659e+07	3.62083e+07	3.67458e+07	3.22894e+07	3.52568e+07	3.64957e+07	3.70633e+07	3.01722e+07	3.09099e+07	3.19239e+07	3.33182e+07	3.36567e+07
High	AT2G21660	cold%2C circadian rhythm%2C and rna binding 2	84	17	1121	14	176	16.9	1.13475e+08	1.00229e+08	1.13806e+08	8.84566e+07	1.13701e+08	1.06093e+08	1.11637e+08	1.15871e+08	1.12911e+08	1.36441e+08	1.31241e+08	1.42955e+08	1.34731e+08	1.16365e+08	1.23937e+08	1.12022e+08	1.01058e+08	9.50405e+07	1.19801e+08	1.10108e+08	1.32738e+08	1.31484e+08	1.31094e+08	1.12784e+08	9.9377e+07	1.09076e+08	1.26939e+08	1.06247e+08	1.29846e+08	1.31423e+08
High	AT5G08280	hydroxymethylbilane synthase	62	21	579	21	382	41	1.31013e+07	1.93645e+07	1.37599e+07	2.58427e+07	1.39159e+07	3.51726e+07	2.24194e+07	3.2013e+07	2.66117e+07	2.03266e+07	8.58127e+06	8.19706e+06	4.37193e+06	2.03196e+07	1.67259e+07	2.27879e+07	1.9894e+07	2.04217e+07	1.56928e+07	1.19182e+07	1.45358e+07	1.25004e+07	1.62452e+07	2.07414e+07	2.51074e+07	1.95095e+07	1.69803e+07	2.51378e+07	1.42526e+07	2.20967e+07
High	AT1G58380	Ribosomal protein S5 family protein	65	22	1157	5	284	30.7	7.40322e+06	6.63285e+06	5.1497e+06	4.81834e+06	5.98631e+06	9.66525e+06	1.23542e+07	8.78136e+06	1.08962e+07	1.33211e+07	1.34896e+07	1.23245e+07	1.488e+07	1.39119e+07	1.71201e+07	4.801e+06	7.28636e+06	6.78271e+06	7.2886e+06	5.59829e+06	1.17997e+07	1.50214e+07	1.50143e+07	1.16285e+07	1.28669e+07	1.10125e+07	1.67476e+07	1.25992e+07	1.61603e+07	1.70332e+07
High	AT4G12420	Cupredoxin superfamily protein	33	18	842	18	587	65.6	3.57578e+07	3.31265e+07	3.61133e+07	3.11382e+07	3.66933e+07	2.51519e+07	3.48002e+07	2.70295e+07	3.0557e+07	2.86347e+07	2.7667e+07	3.01659e+07	1.86531e+07	2.7492e+07	3.13462e+07	3.91044e+07	3.63897e+07	3.45161e+07	3.0824e+07	3.24834e+07	2.7274e+07	2.92483e+07	2.82808e+07	3.12215e+07	2.71274e+07	3.2948e+07	2.94857e+07	2.88264e+07	2.99595e+07	2.31468e+07
High	AT1G24180	Thiamin diphosphate-binding fold (THDP-binding) superfamily protein	63	24	842	19	393	43.3	4.84447e+07	4.87002e+07	4.88846e+07	5.24811e+07	4.21746e+07	5.48522e+07	4.13368e+07	4.7776e+07	4.58844e+07	4.8555e+07	4.59688e+07	4.26916e+07	4.60808e+07	4.5022e+07	4.23109e+07	4.69291e+07	5.22741e+07	4.98239e+07	5.01129e+07	4.95476e+07	4.85449e+07	4.45341e+07	4.21018e+07	4.29673e+07	4.50073e+07	4.15826e+07	4.30302e+07	4.47789e+07	4.27618e+07	4.5522e+07
High	AT3G51800	metallopeptidase M24 family protein	72	21	890	21	392	43	3.39339e+07	3.53485e+07	3.18687e+07	3.10649e+07	3.05829e+07	3.83522e+07	4.09231e+07	4.54618e+07	4.40948e+07	4.54113e+07	3.48403e+07	3.84263e+07	3.58111e+07	3.97487e+07	4.53765e+07	3.27097e+07	3.52194e+07	3.60672e+07	3.47715e+07	3.29122e+07	4.37648e+07	4.4794e+07	4.61579e+07	4.23083e+07	4.02678e+07	4.20391e+07	4.205e+07	4.42648e+07	4.1478e+07	4.25097e+07
High	AT3G25860	2-oxoacid dehydrogenases acyltransferase family protein	50	18	843	16	480	50	3.35109e+07	4.17723e+07	3.58472e+07	4.04339e+07	3.37988e+07	3.83679e+07	4.68446e+07	3.94183e+07	3.8517e+07	3.89638e+07	4.98642e+07	5.11127e+07	5.23005e+07	4.60076e+07	4.78979e+07	3.98943e+07	3.21212e+07	1.92534e+07	3.09969e+07	3.24007e+07	3.82555e+07	4.05227e+07	3.77164e+07	4.19214e+07	4.20405e+07	4.22289e+07	3.93063e+07	3.67692e+07	4.14924e+07	3.21529e+07
High	AT4G12730	FASCICLIN-like arabinogalactan 2	34	11	821	11	403	43.4	2.71038e+07	4.01382e+07	2.53763e+07	2.69389e+07	3.28521e+07	4.15066e+07	5.5619e+07	4.11145e+07	4.22583e+07	3.83078e+07	4.8378e+07	4.20746e+07	4.35259e+07	4.9659e+07	4.4292e+07	3.14973e+07	3.30948e+07	2.61205e+07	2.70977e+07	3.45111e+07	3.47564e+07	3.37682e+07	3.57177e+07	3.48888e+07	3.47087e+07	4.33186e+07	4.79592e+07	3.58411e+07	4.30965e+07	4.11884e+07
High	AT1G51060	histone H2A 10	76	12	981	3	132	13.9	8.78866e+07	9.55761e+07	7.54853e+07	8.44029e+07	8.00717e+07	8.33621e+07	9.44909e+07	8.18872e+07	8.12712e+07	6.84132e+07	7.32489e+07	7.8682e+07	6.96487e+07	7.96081e+07	9.55239e+07	9.83009e+07	8.90162e+07	8.33237e+07	7.94479e+07	7.89199e+07	7.63451e+07	8.13083e+07	7.82288e+07	9.03992e+07	9.79738e+07	8.46397e+07	8.62562e+07	9.62439e+07	8.31624e+07	9.66213e+07
High	AT1G11840	glyoxalase/bleomycin resistance protein/dioxygenase superfamily protein	63	23	1386	20	283	31.9	1.05033e+08	1.16389e+08	1.07479e+08	1.09709e+08	1.05031e+08	9.96478e+07	8.38793e+07	8.99497e+07	9.81179e+07	9.7456e+07	7.90341e+07	7.73599e+07	7.99172e+07	8.37703e+07	7.63139e+07	1.18209e+08	1.03332e+08	1.01831e+08	1.07894e+08	1.02742e+08	9.07198e+07	8.69471e+07	9.17171e+07	8.78969e+07	8.85248e+07	9.34323e+07	9.16596e+07	9.4863e+07	8.83967e+07	8.28658e+07
High	AT5G14200	isopropylmalate dehydrogenase 1	71	25	720	15	409	44.1	2.90156e+07	3.13532e+07	2.93428e+07	3.59196e+07	3.1845e+07	3.7585e+07	2.49254e+07	3.04106e+07	3.10249e+07	3.27419e+07	2.1933e+07	2.314e+07	2.33478e+07	2.04643e+07	2.81503e+07	4.00906e+07	3.8651e+07	4.30213e+07	3.84659e+07	3.29849e+07	3.59117e+07	3.30624e+07	3.59159e+07	2.7506e+07	2.7041e+07	2.87875e+07	3.0458e+07	3.06786e+07	2.77411e+07	3.21807e+07
High	AT2G38040	acetyl Co-enzyme a carboxylase carboxyltransferase alpha subunit	58	32	683	32	769	85.3	4.35332e+07	2.73419e+07	4.15752e+07	2.65521e+07	4.50124e+07	5.05415e+07	7.01015e+07	5.97311e+07	5.90096e+07	8.66076e+07	4.2593e+07	4.49176e+07	3.0533e+07	2.96097e+07	3.3253e+07	6.26383e+07	6.5234e+07	6.1267e+07	7.25684e+07	7.49619e+07	7.98973e+07	9.22722e+07	6.17219e+07	6.46082e+07	5.62695e+07	3.41935e+07	3.67272e+07	5.80175e+07	6.03553e+07	5.83752e+07
High	AT4G34110	poly(A) binding protein 2	45	18	809	15	629	68.6	1.66796e+07	1.98396e+07	1.52238e+07	1.94203e+07	1.25448e+07	2.82675e+07	2.47183e+07	2.34641e+07	2.5161e+07	1.80612e+07	2.05508e+07	2.36681e+07	2.72732e+07	2.45476e+07	2.37958e+07	2.08804e+07	1.76185e+07	1.39375e+07	1.75088e+07	1.67447e+07	2.04722e+07	1.96673e+07	1.98566e+07	2.07956e+07	2.53409e+07	1.69794e+07	2.0222e+07	1.0064e+08	1.76745e+07	1.96263e+07
High	AT3G21770	Peroxidase superfamily protein	53	20	1095	19	329	35.8	1.33927e+08	1.22788e+08	1.2184e+08	1.26408e+08	1.35376e+08	1.1361e+08	1.45075e+08	1.2765e+08	1.40579e+08	1.18429e+08	9.48871e+07	9.42057e+07	8.19927e+07	1.07206e+08	1.13039e+08	1.43358e+08	1.41066e+08	1.5133e+08	1.29394e+08	1.28391e+08	1.2212e+08	1.21451e+08	1.31547e+08	1.32083e+08	1.4592e+08	1.41869e+08	1.39145e+08	1.43889e+08	1.21561e+08	1.28574e+08
High	AT5G50850	Transketolase family protein	52	17	1271	17	363	39.2	8.07164e+07	9.04437e+07	7.97046e+07	8.28512e+07	7.82912e+07	8.3287e+07	7.07416e+07	7.55599e+07	6.65833e+07	6.62784e+07	6.45925e+07	6.54658e+07	6.55258e+07	6.38643e+07	5.99531e+07	8.79945e+07	7.66573e+07	7.28858e+07	7.97338e+07	7.85158e+07	7.50087e+07	6.37062e+07	6.53521e+07	6.91501e+07	6.92112e+07	5.71e+07	5.79225e+07	6.69197e+07	6.10943e+07	6.71233e+07
High	AT4G20260	plasma-membrane associated cation-binding protein 1	83	20	2465	20	225	24.6	2.0065e+08	1.78596e+08	1.80221e+08	1.86056e+08	2.00533e+08	1.70766e+08	1.43898e+08	1.8293e+08	1.85097e+08	1.66141e+08	2.50304e+08	2.21874e+08	2.15735e+08	2.21156e+08	1.88242e+08	1.45642e+08	1.75433e+08	1.92749e+08	1.61828e+08	1.68483e+08	1.66133e+08	1.79299e+08	1.8027e+08	1.98841e+08	1.48892e+08	2.32157e+08	2.00075e+08	2.18744e+08	2.0273e+08	1.93594e+08
High	AT1G03475	Coproporphyrinogen III oxidase	64	18	687	18	386	43.8	6.75984e+06	6.12478e+06	5.63437e+06	5.6021e+06	5.589e+06	4.99462e+06	5.51735e+06	5.94543e+06	6.08197e+06	5.41477e+06	5.00653e+06	5.06088e+06	5.11505e+06	4.77874e+06	5.32226e+06	4.88753e+06	6.75428e+06	7.00764e+06	5.30976e+06	4.22422e+06	7.6018e+06	4.87426e+06	5.34069e+06	5.21308e+06	7.36875e+06	6.18053e+06	5.10574e+06	4.3052e+06	4.24521e+06	7.08047e+06
High	AT2G35370	glycine decarboxylase complex H	41	9	763	4	165	17.9	538315	1.16761e+06	3.05809e+06	1.48925e+06	245945	1.08886e+06	902147	1.24937e+06	666370	212554	1.04886e+06	2.43706e+06	3.94007e+06	3.28193e+06	4.05678e+06	2.2556e+06	3.19629e+06	2.2951e+06	3.3007e+06	2.30697e+06	898008	595953	249464	1.53177e+06	1.80749e+06	3.14798e+06	2.32107e+06	961977	2.98136e+06	2.3652e+06
High	AT3G11940	ribosomal protein 5A	71	18	1596	2	207	22.9	1.52835e+07	1.84284e+07	1.45608e+07	1.76301e+07	9.46279e+06	2.70609e+07	2.56575e+07	2.12431e+07	2.01998e+07	1.66588e+07	2.74146e+07	2.16945e+07	2.43614e+07	2.67062e+07	2.88399e+07	1.71507e+07	1.46096e+07	7.63709e+06	1.39765e+07	1.19061e+07	1.84581e+07	1.48584e+07	1.90617e+07	1.98451e+07	2.39695e+07	1.62602e+07	1.85905e+07	1.97727e+07	1.48283e+07	1.9357e+07
High	AT2G40490	Uroporphyrinogen decarboxylase	71	21	525	21	394	43.6	3.96447e+06	6.20438e+06	4.10362e+06	3.88635e+06	4.55236e+06	3.56643e+06	2.42951e+06	4.1684e+06	3.51839e+06	4.48155e+06	6.25414e+06	4.60994e+06	4.84554e+06	6.32086e+06	5.20652e+06	3.33652e+06	3.67765e+06	2.69879e+06	4.25694e+06	3.87199e+06	4.20004e+06	4.11834e+06	4.21608e+06	4.1287e+06	2.927e+06	3.67376e+06	3.72993e+06	3.8431e+06	3.89149e+06	6.29056e+06
High	AT4G22670	HSP70-interacting protein 1	50	20	647	20	441	46.6	2.85327e+07	3.2634e+07	2.37408e+07	2.93605e+07	2.50681e+07	4.1561e+07	4.51801e+07	4.57764e+07	4.43508e+07	4.617e+07	6.78e+07	7.69293e+07	7.0069e+07	5.59041e+07	4.87291e+07	3.09951e+07	2.784e+07	2.75346e+07	3.30774e+07	3.30418e+07	4.95087e+07	5.33619e+07	4.89518e+07	4.36968e+07	3.95767e+07	4.82607e+07	5.38179e+07	4.52634e+07	4.68351e+07	5.07757e+07
High	AT3G45140	lipoxygenase 2	49	27	339	27	896	102	5.06893e+06	4.04831e+06	5.05583e+06	6.42989e+06	4.34324e+06	5.50911e+06	4.49447e+06	4.41094e+06	4.84054e+06	3.91474e+06	3.27807e+06	1.07978e+07	6.79181e+06	6.15106e+06	3.28502e+06	5.26288e+06	4.61542e+06	6.15103e+06	3.4727e+06	5.03238e+06	4.11844e+06	3.38171e+06	3.78253e+06	3.24275e+06	4.65479e+06	4.12343e+06	3.66343e+06	5.80198e+06	5.6563e+06	4.35756e+06
High	AT1G63770	Peptidase M1 family protein	48	29	617	29	987	110.7	2.17079e+07	1.99865e+07	2.88712e+07	2.03823e+07	2.91688e+07	1.89427e+07	3.64514e+07	2.57004e+07	2.29092e+07	2.09353e+07	4.67015e+07	3.05499e+07	4.21574e+07	2.68674e+07	2.49699e+07	2.2025e+07	2.00204e+07	2.39176e+07	2.33222e+07	2.71831e+07	2.61624e+07	2.35673e+07	2.36058e+07	2.30189e+07	2.10704e+07	2.35747e+07	2.90645e+07	2.3762e+07	3.04507e+07	2.48225e+07
High	AT4G34670	Ribosomal protein S3Ae	64	20	1150	8	262	29.8	8.42141e+06	9.58685e+06	8.78735e+06	6.91564e+06	7.17912e+06	1.12101e+07	1.09143e+07	1.27299e+07	1.18931e+07	1.30609e+07	1.14295e+07	1.21838e+07	1.53837e+07	1.35145e+07	1.59254e+07	7.8599e+06	9.30568e+06	7.25008e+06	1.04295e+07	8.39425e+06	1.48099e+07	1.3823e+07	1.45882e+07	1.34289e+07	1.36516e+07	1.26382e+07	1.39191e+07	1.16071e+07	1.50977e+07	1.47229e+07
High	AT4G14030	selenium-binding protein 1	61	21	949	15	490	54	2.58691e+07	2.57357e+07	2.32122e+07	3.35795e+07	2.57129e+07	2.47953e+07	3.4112e+07	2.91112e+07	2.7752e+07	2.09908e+07	2.48287e+07	2.53069e+07	2.5886e+07	2.44655e+07	2.78556e+07	2.24612e+07	2.61142e+07	2.41941e+07	2.24981e+07	3.05749e+07	2.27441e+07	2.52301e+07	2.50328e+07	2.66339e+07	3.02694e+07	2.82743e+07	2.36868e+07	2.93385e+07	2.24374e+07	2.47169e+07
High	AT1G23190	Phosphoglucomutase/phosphomannomutase family protein	75	32	973	19	583	63.1	4.71691e+07	5.26817e+07	5.05415e+07	4.75377e+07	4.73375e+07	4.32712e+07	5.09305e+07	4.41468e+07	4.64788e+07	4.57025e+07	6.34153e+07	6.10751e+07	6.38442e+07	5.65181e+07	4.62554e+07	4.37358e+07	4.57854e+07	4.45555e+07	5.05027e+07	4.47333e+07	4.56948e+07	4.7239e+07	4.58473e+07	4.83937e+07	4.69925e+07	4.27199e+07	4.52241e+07	4.50213e+07	5.45649e+07	4.27901e+07
High	AT1G31812	acyl-CoA-binding protein 6	88	9	1058	9	92	10.4	5.78856e+07	5.6756e+07	5.77228e+07	5.60851e+07	5.46367e+07	5.31894e+07	6.35395e+07	5.46162e+07	6.25552e+07	5.98263e+07	5.09305e+07	4.84937e+07	4.75434e+07	5.79038e+07	5.17548e+07	5.5263e+07	6.12673e+07	5.41013e+07	6.14139e+07	6.1413e+07	6.75061e+07	6.6987e+07	6.43344e+07	6.29126e+07	6.7872e+07	6.8321e+07	6.45248e+07	7.22881e+07	7.31096e+07	6.65334e+07
High	AT3G54400	Eukaryotic aspartyl protease family protein	48	19	1318	19	425	45.4	1.05963e+08	1.06381e+08	9.69671e+07	8.92993e+07	1.19044e+08	8.84674e+07	1.29676e+08	1.08206e+08	1.20733e+08	9.86106e+07	1.16106e+08	1.14496e+08	7.57823e+07	1.1153e+08	1.24037e+08	1.10761e+08	1.10544e+08	1.09918e+08	8.86912e+07	1.04569e+08	9.58519e+07	1.16508e+08	1.11685e+08	1.09765e+08	1.12951e+08	1.32058e+08	1.27679e+08	1.12103e+08	1.09863e+08	1.12716e+08
High	AT3G53430	Ribosomal protein L11 family protein	70	12	1076	6	166	18	6.37396e+07	9.85418e+07	6.13956e+07	7.96528e+07	5.63356e+07	1.12412e+08	8.38476e+07	1.06616e+08	1.04219e+08	9.24238e+07	5.32126e+07	6.00348e+07	4.51398e+07	8.31748e+07	9.71339e+07	1.0233e+08	7.47099e+07	5.96522e+07	6.44993e+07	6.43079e+07	7.84363e+07	8.81458e+07	8.46629e+07	8.89048e+07	9.34846e+07	7.84413e+07	8.73344e+07	1.0288e+08	8.41208e+07	1.08941e+08
High	AT4G32260	ATPase%2C F0 complex%2C subunit B/B'%2C bacterial/chloroplast	39	10	607	10	219	23.9	1.91712e+06	1.70901e+06	1.65363e+06	2.15696e+06	1.93205e+06	3.73491e+06	1.89012e+06	3.16774e+06	2.43099e+06	2.51231e+06	874095	762511	1.28656e+06	2.22019e+06	3.04318e+06	2.54288e+06	2.67194e+06	6.03097e+06	1.81163e+06	1.36711e+06	1.13925e+06	2.82203e+06	1.67835e+06	2.4746e+06	1.61827e+06	2.74227e+06	1.46893e+06	3.05036e+06	1.11583e+06	2.03523e+06
High	AT4G38220	Peptidase M20/M25/M40 family protein	71	26	784	26	433	48	4.15713e+07	4.48539e+07	4.21603e+07	4.84196e+07	4.56593e+07	4.35542e+07	4.60177e+07	4.99753e+07	4.06207e+07	4.65914e+07	4.5531e+07	4.46666e+07	5.45624e+07	5.48277e+07	4.76526e+07	3.87515e+07	3.95829e+07	4.30256e+07	4.80344e+07	4.06299e+07	4.54301e+07	4.02746e+07	4.21308e+07	4.15111e+07	4.55346e+07	4.65609e+07	4.07345e+07	4.73221e+07	4.11123e+07	5.63252e+07
High	AT1G70730	Phosphoglucomutase/phosphomannomutase family protein	56	26	703	13	662	72.5	9.13438e+06	6.16862e+06	9.75536e+06	7.92727e+06	8.63554e+06	9.87767e+06	9.47734e+06	7.07112e+06	6.00994e+06	8.90759e+06	1.33646e+07	1.36706e+07	1.86779e+07	1.04375e+07	1.1122e+07	7.40098e+06	7.31398e+06	6.17103e+06	1.07504e+07	1.17958e+07	9.02591e+06	1.00984e+07	9.27009e+06	7.54942e+06	5.39522e+06	8.88875e+06	8.35321e+06	7.54245e+06	1.13801e+07	6.53987e+06
High	AT3G63490	Ribosomal protein L1p/L10e family	52	19	650	19	346	37.6	3.0906e+06	2.02939e+06	1.89875e+06	3.11317e+06	2.02959e+06	3.28295e+06	2.07281e+06	3.29835e+06	3.03184e+06	1.90765e+06	4.3343e+06	4.46217e+06	2.02869e+06	3.02286e+06	4.67192e+06	4.23258e+06	1.58262e+06	5.02726e+06	3.60898e+06	1.33028e+06	4.56204e+06	6.48655e+06	3.31778e+06	2.2664e+06	4.42082e+06	3.67835e+06	4.14775e+06	5.00736e+06	4.4496e+06	2.3494e+06
High	AT4G27230	histone H2A 2	76	11	962	2	131	13.8	349974		323234		344186					331956	151434	106476	45288.2				366273	294816	268131	273777	207363	270435	108803		4985.67	112102	53383.8		362860	304929
High	AT5G12140	cystatin-1	95	11	764	11	101	11.2	4.5814e+07	4.37653e+07	3.96175e+07	4.79327e+07	4.69954e+07	5.40549e+07	7.03084e+07	5.75878e+07	5.3081e+07	5.19042e+07	6.43391e+07	6.56679e+07	5.9514e+07	6.53116e+07	5.55232e+07	4.41925e+07	4.34109e+07	4.14214e+07	4.88615e+07	4.31862e+07	5.12478e+07	4.95585e+07	4.86308e+07	4.35949e+07	6.01585e+07	5.26623e+07	5.34873e+07	5.9868e+07	5.96857e+07	6.11581e+07
High	AT3G14290	20S proteasome alpha subunit E2	95	17	1078	2	237	26	3.77812e+06	6.18252e+06	7.26035e+06	7.15849e+06	8.09246e+06	6.25424e+06	7.33023e+06	7.45384e+06	7.18338e+06	6.97319e+06	4.1428e+06	8.21223e+06	1.09056e+07	1.06063e+07	6.3751e+06	4.31361e+06	6.02096e+06	5.13317e+06	5.73091e+06	5.21084e+06	7.56432e+06	9.12933e+06	6.90446e+06	9.51644e+06	9.07654e+06	7.91366e+06	6.91258e+06	5.85043e+06	8.2185e+06	1.10262e+07
High	AT1G64200	vacuolar H+-ATPase subunit E isoform 3	62	18	867	6	237	27.1	9.60134e+06	8.20893e+06	8.30264e+06	8.44522e+06	9.63761e+06	6.37516e+06	7.48886e+06	6.74596e+06	5.84998e+06	8.92197e+06	1.22217e+07	8.50727e+06	1.07909e+07	1.08175e+07	7.4633e+06	6.67396e+06	7.76414e+06	7.28479e+06	1.00972e+07	8.06423e+06	8.7053e+06	9.00354e+06	8.21697e+06	9.22502e+06	1.03395e+07	1.15094e+07	1.06116e+07	9.53552e+06	1.05698e+07	9.95127e+06
High	AT2G38380	Peroxidase superfamily protein	45	14	1295	9	349	38.1	1.40836e+08	1.51861e+08	1.33789e+08	1.41024e+08	1.22592e+08	1.51176e+08	1.14347e+08	1.30887e+08	1.28035e+08	1.31547e+08	7.07977e+07	8.17016e+07	8.98448e+07	9.04294e+07	8.43087e+07	1.66225e+08	1.32695e+08	1.53866e+08	1.42941e+08	1.45888e+08	1.45946e+08	1.12158e+08	1.34676e+08	1.12351e+08	1.26689e+08	1.08672e+08	1.17262e+08	1.24449e+08	1.11145e+08	1.24563e+08
High	AT2G33800	Ribosomal protein S5 family protein	48	18	695	18	303	32.6	4.0034e+06	6.21509e+06	5.41379e+06	5.89278e+06	4.71851e+06	9.42075e+06	5.92916e+06	7.39775e+06	7.99378e+06	4.86491e+06	2.83613e+06	3.73152e+06	4.28509e+06	4.92091e+06	6.67123e+06	5.42455e+06	5.08565e+06	8.8406e+06	5.19677e+06	4.4081e+06	4.31392e+06	6.28627e+06	4.23421e+06	4.82795e+06	8.93725e+06	4.99882e+06	4.651e+06	8.81714e+06	4.20574e+06	5.11268e+06
High	AT4G30920	Cytosol aminopeptidase family protein	56	23	751	6	583	61.3	9.17708e+06	8.85871e+06	6.77509e+06	7.77136e+06	7.80072e+06	9.74396e+06	8.75379e+06	9.74795e+06	9.74608e+06	8.40299e+06	8.3629e+06	9.50197e+06	7.2879e+06	6.88052e+06	8.59674e+06	7.28649e+06	8.09226e+06	9.57081e+06	9.43854e+06	7.61237e+06	8.00082e+06	8.88114e+06	7.11307e+06	7.61282e+06	9.60171e+06	6.98638e+06	8.94647e+06	1.11002e+07	6.39298e+06	8.85062e+06
High	AT3G16530	Legume lectin family protein	37	13	732	9	276	30.5	1.09526e+07	1.15322e+07	1.48644e+07	1.27047e+07	1.35936e+07	6.91816e+06	7.14967e+06	7.58337e+06	6.62757e+06	6.97506e+06	6.76083e+06	4.92836e+06	4.56172e+06	3.52287e+06	4.63691e+06	1.06833e+07	1.27639e+07	1.74471e+07	1.71171e+07	1.17681e+07	7.91022e+06	9.1829e+06	7.00089e+06	7.71925e+06	9.61684e+06	9.42079e+06	8.72121e+06	6.02998e+06	6.48799e+06	6.91493e+06
High	AT5G17380	Thiamine pyrophosphate dependent pyruvate decarboxylase family protein	61	26	612	26	572	61.4	2.89855e+07	3.10769e+07	2.56155e+07	2.7731e+07	2.80586e+07	2.53892e+07	2.25614e+07	2.21712e+07	2.09709e+07	2.33573e+07	1.89672e+07	1.7226e+07	1.9833e+07	1.74791e+07	2.00677e+07	2.61384e+07	2.74158e+07	2.70761e+07	2.71338e+07	2.40558e+07	2.30847e+07	1.95783e+07	2.02369e+07	2.28706e+07	2.37858e+07	1.8389e+07	1.9966e+07	1.75163e+07	1.95126e+07	1.94398e+07
High	AT3G61260	Remorin family protein	88	25	955	22	212	23.1	4.9899e+07	3.28775e+07	5.09371e+07	3.68735e+07	5.74047e+07	3.74769e+07	3.0597e+07	3.94602e+07	4.27669e+07	5.01385e+07	5.77784e+07	5.33659e+07	5.69007e+07	5.23769e+07	5.27032e+07	2.51448e+07	3.89373e+07	4.13946e+07	4.04064e+07	4.51563e+07	4.37984e+07	5.16628e+07	4.51407e+07	4.30059e+07	3.0099e+07	6.11908e+07	5.59899e+07	4.98845e+07	5.97506e+07	4.9723e+07
High	AT2G44160	methylenetetrahydrofolate reductase 2	57	28	836	19	594	66.8	2.28586e+07	2.1429e+07	2.43873e+07	2.15975e+07	2.42833e+07	1.72616e+07	2.72229e+07	1.89742e+07	2.02171e+07	2.29784e+07	2.97597e+07	2.8367e+07	3.20452e+07	2.28092e+07	1.91915e+07	1.60406e+07	2.04121e+07	2.07139e+07	2.20026e+07	2.0889e+07	2.31229e+07	2.32293e+07	2.2659e+07	1.91372e+07	1.61085e+07	2.44388e+07	2.47167e+07	2.17719e+07	2.82804e+07	2.3322e+07
High	AT1G70410	beta carbonic anhydrase 4	76	19	597	19	258	28.4	1.66028e+07	1.60852e+07	1.33582e+07	1.8365e+07	1.58328e+07	2.63503e+07	1.8648e+07	2.90654e+07	2.7e+07	2.199e+07	2.0349e+07	1.93881e+07	1.88959e+07	3.17286e+07	2.74121e+07	1.56746e+07	1.80802e+07	2.03356e+07	1.52027e+07	1.6039e+07	2.29842e+07	2.35028e+07	2.87884e+07	2.83826e+07	2.56166e+07	2.51422e+07	2.52198e+07	3.26756e+07	2.51571e+07	3.03149e+07
High	AT5G52640	heat shock-like protein	30	22	1046	4	700	80.6	2.31e+06	3.38118e+06	2.73777e+06	3.57993e+06	2.2662e+06	2.33129e+06	553054	2.04598e+06	376191	1.561e+06	810645	2.62779e+06	1.36056e+06	592232	1.26994e+06	1.46096e+06	176396	2.29445e+06	3.41848e+06	3.04966e+06	2.46937e+06	1.96489e+06	2.93412e+06	1.27852e+06	2.70771e+06	1.67421e+06	873949	1.74677e+06	2.18267e+06	1.44597e+06
High	AT3G48000	aldehyde dehydrogenase 2B4	51	24	1243	23	538	58.6	4.43136e+07	4.17775e+07	3.89885e+07	3.79358e+07	4.04965e+07	4.02552e+07	3.90052e+07	3.37658e+07	3.68465e+07	3.80357e+07	3.44946e+07	3.12726e+07	3.61121e+07	3.30712e+07	3.46103e+07	4.26555e+07	3.93232e+07	3.82373e+07	3.62997e+07	4.00377e+07	3.42539e+07	3.44697e+07	3.476e+07	3.30695e+07	3.78163e+07	3.36792e+07	3.20181e+07	3.33791e+07	2.99041e+07	2.93208e+07
High	AT1G77510	PDI-like 1-2	61	25	884	18	508	56.3	3.01116e+07	2.47981e+07	3.14636e+07	3.25945e+07	3.4517e+07	3.10254e+07	3.26464e+07	3.53501e+07	3.60022e+07	3.36155e+07	4.49651e+07	4.07797e+07	3.93909e+07	4.16835e+07	3.45932e+07	3.10121e+07	3.22224e+07	3.21935e+07	3.62628e+07	3.1644e+07	3.99346e+07	3.3981e+07	3.44041e+07	3.33977e+07	3.15741e+07	2.76914e+07	3.5526e+07	2.99361e+07	3.47697e+07	3.23502e+07
High	AT2G25080	glutathione peroxidase 1	61	15	603	15	236	26	4.83896e+06	5.04162e+06	6.31337e+06	5.57253e+06	5.42632e+06	7.86028e+06	6.48388e+06	5.95042e+06	5.94703e+06	7.17566e+06	7.3203e+06	5.1557e+06	8.16857e+06	5.28712e+06	6.865e+06	7.15613e+06	9.0403e+06	6.70427e+06	5.23187e+06	4.75766e+06	7.51278e+06	5.4997e+06	7.4775e+06	5.0502e+06	6.36464e+06	5.05929e+06	5.89588e+06	5.98191e+06	5.95906e+06	4.01697e+06
High	AT5G48300	ADP glucose pyrophosphorylase 1	54	24	637	24	520	56.6	1.9674e+07	2.309e+07	1.99357e+07	1.86337e+07	1.84609e+07	2.22685e+07	1.72115e+07	2.25979e+07	1.8195e+07	1.96031e+07	1.02324e+07	2.13003e+07	6.93079e+06	1.34078e+07	1.86127e+07	1.71436e+07	2.11349e+07	2.0456e+07	1.93871e+07	2.23089e+07	1.9825e+07	2.15134e+07	2.12056e+07	1.93037e+07	1.96975e+07	1.8083e+07	1.87691e+07	2.13086e+07	1.75277e+07	1.72234e+07
High	AT4G33090	aminopeptidase M1	45	29	592	29	879	98.1	4.58492e+07	3.80286e+07	4.60378e+07	4.09214e+07	4.49319e+07	4.1917e+07	4.48469e+07	3.69413e+07	3.6027e+07	4.03634e+07	4.75901e+07	4.9079e+07	4.36163e+07	4.19435e+07	3.73647e+07	3.42289e+07	3.89856e+07	3.62962e+07	4.10438e+07	4.21189e+07	4.11773e+07	5.02684e+07	3.43663e+07	4.33276e+07	3.96298e+07	3.52692e+07	3.77864e+07	3.6995e+07	4.14711e+07	3.99651e+07
High	AT3G44890	ribosomal protein L9	67	18	550	18	197	22.1	3.2838e+06	3.34582e+06	2.70646e+06	3.46414e+06	2.80713e+06	4.05844e+06	2.88802e+06	3.3211e+06	2.78237e+06	3.08467e+06	2.25926e+06	2.53761e+06	2.65433e+06	2.62305e+06	3.17574e+06	3.95736e+06	3.47056e+06	2.98925e+06	3.84117e+06	3.43257e+06	1.77098e+06	2.52694e+06	2.19337e+06	2.06145e+06	2.82626e+06	2.93773e+06	2.04101e+06	3.63222e+06	2.34092e+06	3.37941e+06
High	AT4G26530	Aldolase superfamily protein	76	21	1162	18	358	38.3	1.92604e+06	1.35768e+06	1.92617e+06	1.48401e+06	901249	1.85334e+06	3.1779e+06	2.27534e+06	2.59026e+06	2.18643e+06	3.80253e+06	4.41174e+06	2.25188e+06	3.35679e+06	2.19313e+06	640930	900209	1.50343e+06	1.83584e+06	1.82056e+06	3.63964e+06	915267	1.19808e+06	2.1696e+06	1.67041e+06	1.2299e+06	1.53376e+06	1.60596e+06	1.35125e+06	2.05225e+06
High	AT1G05190	Ribosomal protein L6 family	69	17	742	17	223	24.7	2.52049e+07	2.5434e+07	2.2368e+07	2.25561e+07	2.54006e+07	2.46402e+07	5.80186e+06	2.23207e+07	2.674e+07	2.41754e+07	1.7568e+07	1.88624e+07	8.96886e+06	1.7982e+07	2.40998e+07	2.43481e+07	2.61346e+07	2.78566e+07	2.25444e+07	2.50793e+07	2.21549e+07	2.24861e+07	2.29986e+07	2.22932e+07	1.06729e+07	2.96525e+07	2.35252e+07	2.32155e+07	1.98912e+07	2.5264e+07
High	AT2G38230	pyridoxine biosynthesis 1.1	89	20	919	12	309	32.8	1.84473e+07	9.48813e+06	1.69539e+07	9.26704e+06	1.67216e+07	1.09807e+07	1.08032e+07	9.51218e+06	9.59474e+06	1.2079e+07	1.37247e+07	1.04864e+07	1.22456e+07	9.80728e+06	1.0307e+07	1.2026e+07	1.22155e+07	1.38244e+07	1.47421e+07	1.65808e+07	1.23808e+07	1.50697e+07	9.27084e+06	8.18597e+06	8.99512e+06	1.09677e+07	9.98728e+06	7.87108e+06	1.0404e+07	1.35025e+07
High	AT4G26690	PLC-like phosphodiesterase family protein	29	19	1006	18	759	82.5	6.14445e+07	6.41941e+07	5.81314e+07	5.74837e+07	6.4539e+07	4.54683e+07	5.63227e+07	5.40929e+07	5.31025e+07	4.48064e+07	5.57814e+07	4.6361e+07	4.1004e+07	4.92503e+07	5.41857e+07	6.15326e+07	6.22954e+07	5.38422e+07	5.57819e+07	5.2603e+07	4.77091e+07	4.40537e+07	4.88155e+07	5.03217e+07	5.08843e+07	5.88171e+07	5.52312e+07	5.32393e+07	4.87279e+07	4.14962e+07
High	AT4G14040	selenium-binding protein 2	57	21	716	15	487	53.9	1.74724e+07	1.63059e+07	1.93907e+07	1.7924e+07	1.86281e+07	1.35809e+07	1.13385e+07	1.48121e+07	1.18552e+07	1.31366e+07	1.65244e+07	1.58522e+07	1.34278e+07	1.03435e+07	1.05102e+07	1.34061e+07	1.56434e+07	1.68146e+07	1.53996e+07	1.59751e+07	1.05174e+07	1.4764e+07	1.32383e+07	1.21269e+07	1.11784e+07	9.98336e+06	1.30343e+07	1.12365e+07	1.05713e+07	9.81429e+06
High	AT3G22960	Pyruvate kinase family protein	52	24	740	24	596	65.1	2.6712e+07	3.45004e+07	2.67338e+07	3.67675e+07	2.84886e+07	2.57222e+07	2.33648e+07	2.92766e+07	2.87226e+07	2.91546e+07	3.69411e+07	3.67455e+07	4.43525e+07	3.50559e+07	3.04163e+07	2.86946e+07	3.20697e+07	2.85138e+07	3.06337e+07	3.13228e+07	2.56564e+07	3.02353e+07	2.86152e+07	3.26839e+07	2.86876e+07	2.74108e+07	2.90221e+07	3.04081e+07	2.70514e+07	3.59023e+07
High	AT3G63190	ribosome recycling factor%2C chloroplast precursor	52	15	668	15	275	30.4	6.415e+06	6.56858e+06	3.98643e+06	5.7812e+06	4.03221e+06	6.43613e+06	4.36362e+06	5.17923e+06	5.43483e+06	6.22843e+06	5.51997e+06	3.19847e+06	6.59907e+06	5.26979e+06	6.33518e+06	3.39385e+06	6.40945e+06	5.79252e+06	5.60958e+06	5.43751e+06	7.44819e+06	8.88269e+06	5.3824e+06	6.37166e+06	5.33179e+06	6.54285e+06	6.92778e+06	4.94411e+06	5.54792e+06	6.61681e+06
High	AT2G27720	60S acidic ribosomal protein family	85	11	1107	8	115	11.4	2.37655e+07	2.8857e+07	2.77091e+07	2.86682e+07	2.79051e+07	2.45634e+07	3.41595e+07	3.02533e+07	3.1875e+07	2.51913e+07	4.75776e+07	3.99264e+07	5.27229e+07	4.87032e+07	3.46002e+07	3.09571e+07	2.90226e+07	2.26489e+07	3.45188e+07	3.4642e+07	3.88335e+07	3.10337e+07	3.02419e+07	3.00002e+07	2.91393e+07	2.69004e+07	3.28011e+07	3.07017e+07	4.11706e+07	4.38698e+07
High	AT5G59290	UDP-glucuronic acid decarboxylase 3	80	27	778	7	342	38.5	3.13489e+07	3.30021e+07	3.09234e+07	3.30812e+07	3.1506e+07	3.80709e+07	3.54456e+07	3.67115e+07	4.44681e+07	4.1026e+07	4.08177e+07	3.89846e+07	3.90668e+07	4.63723e+07	4.32146e+07	3.29375e+07	3.15901e+07	3.15378e+07	2.98051e+07	2.96274e+07	3.65218e+07	3.89123e+07	3.83443e+07	3.86133e+07	3.79805e+07	3.74015e+07	4.36951e+07	4.37206e+07	4.0246e+07	4.31052e+07
High	AT4G19880	Glutathione S-transferase family protein	65	21	577	21	382	43.6	3.71963e+07	3.88024e+07	3.82152e+07	3.54663e+07	3.42524e+07	3.19183e+07	2.15612e+07	2.8024e+07	2.1241e+07	2.82953e+07	2.11315e+07	2.20167e+07	2.49974e+07	1.72983e+07	1.59277e+07	3.36095e+07	3.2082e+07	3.34101e+07	3.3397e+07	3.41285e+07	2.68929e+07	2.18396e+07	2.17277e+07	2.43527e+07	2.07177e+07	1.60505e+07	1.6754e+07	1.64233e+07	1.76612e+07	1.82094e+07
High	AT5G42790	proteasome alpha subunit F1	77	17	741	4	278	30.5	5.14703e+07	4.964e+07	4.90928e+07	5.10901e+07	5.16003e+07	4.50325e+07	3.0489e+07	4.95052e+07	4.99804e+07	5.68801e+07	4.65688e+07	5.18855e+07	4.38626e+07	4.54764e+07	4.67027e+07	4.43201e+07	4.95907e+07	4.56457e+07	5.22796e+07	5.55701e+07	5.70943e+07	5.41272e+07	5.48731e+07	4.99908e+07	3.09246e+07	5.30373e+07	5.4318e+07	4.81439e+07	5.45672e+07	5.79455e+07
High	AT5G64040	photosystem I reaction center subunit PSI-N%2C chloroplast%2C putative / PSI-N%2C putative (PSAN)	43	16	1041	16	171	18.4	3.21699e+06	4.15847e+06	4.20097e+06	4.38774e+06	3.3901e+06	8.44842e+06	5.16155e+06	5.93432e+06	6.80067e+06	5.74439e+06	5.73347e+06	5.11961e+06	5.11143e+06	5.84605e+06	8.65494e+06	1.14952e+07	4.92076e+06	8.33469e+06	9.29593e+06	3.02943e+06	3.80688e+06	6.66829e+06	8.06374e+06	4.2351e+06	4.55914e+06	6.11265e+06	6.19373e+06	3.76429e+06	2.56206e+06	6.39133e+06
High	AT1G79040	photosystem II subunit R	44	10	529	10	140	14.6	2.13044e+06	1.42147e+06	1.36807e+06	596868	2.80726e+06	2.14006e+06	1.90517e+06	603803	1.25487e+06	1.55675e+06	2.17671e+06	1.82446e+06	1.71446e+06	1.47798e+06	3.57651e+06	1.45521e+06	1.36235e+06	1.68314e+06	1.35826e+06	939696	927370	2.46279e+06	1.55549e+06	1.75015e+06	1.58746e+06	2.61386e+06	720405	1.32496e+06	1.49389e+06	1.47564e+06
High	AT1G76080	chloroplastic drought-induced stress protein of 32 kD	61	20	466	20	302	33.7	1.83807e+06	1.40939e+06	1.833e+06	1.46735e+06	1.30407e+06	923629	2.35499e+06	856725	1.02881e+06	1.69718e+06	1.31112e+06	1.2657e+06	3.13909e+06	1.51753e+06	1.23287e+06	1.66404e+06	1.30167e+06	752804	600800	979272	1.53958e+06	1.63752e+06	1.82266e+06	1.50897e+06	1.31342e+06	2.08017e+06	1.42218e+06	805055	896121	2.22298e+06
High	AT5G19760	Mitochondrial substrate carrier family protein	69	16	850	16	298	31.9	3.28788e+07	2.91887e+07	2.87735e+07	3.29293e+07	3.15722e+07	3.63401e+07	3.94961e+07	3.20477e+07	3.05196e+07	3.53441e+07	2.834e+07	2.67369e+07	3.26916e+07	3.73174e+07	3.36831e+07	2.15122e+07	3.10385e+07	3.12228e+07	3.31779e+07	2.77458e+07	3.5478e+07	3.31364e+07	3.53877e+07	3.2808e+07	3.97119e+07	3.02663e+07	3.64907e+07	3.5256e+07	3.42278e+07	3.71232e+07
High	AT5G65620	Zincin-like metalloproteases family protein	49	28	654	13	805	90.3	7.8254e+06	9.4304e+06	9.48687e+06	8.44166e+06	9.39811e+06	6.78627e+06	7.86928e+06	6.63131e+06	7.93715e+06	4.85346e+06	8.44666e+06	1.07228e+07	9.54277e+06	1.04501e+07	8.21459e+06	6.37337e+06	7.93035e+06	6.31986e+06	1.13011e+07	8.53922e+06	9.33462e+06	8.37322e+06	8.73488e+06	7.96371e+06	7.05798e+06	8.98217e+06	8.35753e+06	6.41027e+06	9.14518e+06	7.1489e+06
High	AT3G08940	light harvesting complex photosystem II	62	14	871	8	287	31.2	1.51861e+07	2.66222e+07	1.31617e+07	1.51626e+07	1.27489e+07	1.56304e+07	1.27148e+07	1.46376e+07	2.03964e+07	1.28729e+07	1.42506e+07	1.36959e+07	1.84893e+07	1.54359e+07	8.88788e+06	1.31218e+07	1.48963e+07	1.07771e+07	1.15537e+07	1.05435e+07	1.82775e+07	1.0276e+07	1.42925e+07	1.67867e+07	1.46407e+07	1.05061e+07	9.68331e+06	1.4119e+07	1.01918e+07	1.13869e+07
High	AT2G17630	Pyridoxal phosphate (PLP)-dependent transferases superfamily protein	37	17	834	6	422	46.6	1.15857e+07	1.12169e+07	1.16213e+07	1.14629e+07	1.02259e+07	1.06668e+07	1.1125e+07	1.15428e+07	9.8379e+06	8.95276e+06	1.00958e+07	1.0127e+07	1.11319e+07	1.02007e+07	1.1318e+07	1.09046e+07	1.07968e+07	9.12372e+06	1.09384e+07	1.08609e+07	9.86877e+06	8.48326e+06	1.0313e+07	1.06173e+07	9.80403e+06	8.55965e+06	1.06735e+07	9.01808e+06	8.77264e+06	9.69774e+06
High	AT3G45980	Histone superfamily protein	81	16	1321	3	150	16.4	2.12234e+08	1.85969e+08	1.58709e+08	1.41568e+08	1.68326e+08	1.23821e+08	1.18929e+08	1.37697e+08	1.75419e+08	1.31933e+08	9.68772e+07	9.97091e+07	7.59363e+07	9.93219e+07	1.47344e+08	2.3459e+08	2.08916e+08	2.04715e+08	1.5851e+08	1.90546e+08	1.33469e+08	1.42486e+08	1.49589e+08	1.44766e+08	1.27477e+08	1.44937e+08	1.49946e+08	1.60077e+08	1.38833e+08	1.38356e+08
High	AT4G25100	Fe superoxide dismutase 1	52	10	2650	10	212	23.8	1.21758e+08	1.20254e+08	1.34217e+08	1.35535e+08	1.30493e+08	1.38945e+08	1.40451e+08	1.32101e+08	1.51321e+08	1.32914e+08	1.40999e+08	1.49109e+08	1.32261e+08	1.32855e+08	1.44753e+08	1.39049e+08	1.33873e+08	1.33855e+08	1.30544e+08	1.35479e+08	1.23752e+08	1.32634e+08	1.36941e+08	1.4695e+08	1.58709e+08	1.34803e+08	1.65889e+08	1.46374e+08	1.25983e+08	1.44249e+08
High	AT3G22890	ATP sulfurylase 1	60	23	775	18	463	51.4	2.44306e+07	7.93635e+07	2.76056e+07	1.08113e+08	2.35173e+07	1.05452e+08	2.16534e+07	1.18759e+08	6.15677e+07	1.74839e+07	1.39885e+07	1.29079e+07	1.10565e+07	5.32869e+07	3.6131e+07	5.09411e+07	7.05824e+07	5.3085e+07	3.19563e+07	3.13337e+07	1.98613e+07	1.75371e+07	1.56282e+07	6.47845e+07	5.38672e+07	1.55867e+07	1.48942e+07	2.18558e+07	1.68083e+07	1.58173e+07
High	AT3G02080	Ribosomal protein S19e family protein	83	18	1125	9	143	15.8	1.30631e+07	1.24455e+07	1.29516e+07	1.38969e+07	1.26059e+07	2.07228e+07	1.67715e+07	1.97034e+07	2.19651e+07	2.43632e+07	1.55908e+07	1.54412e+07	1.40847e+07	1.94311e+07	2.45174e+07	1.08659e+07	1.48123e+07	1.43729e+07	1.3382e+07	1.28552e+07	2.06602e+07	2.54085e+07	2.24246e+07	2.0906e+07	2.25577e+07	1.9083e+07	2.21315e+07	2.59059e+07	2.58223e+07	2.95827e+07
High	AT5G42080	dynamin-like protein	58	21	397	21	610	68.1	1.10407e+07	1.29691e+07	1.02777e+07	1.13583e+07	1.10767e+07	1.56594e+07	1.43934e+07	1.50324e+07	1.50267e+07	1.14477e+07	1.54102e+07	1.38372e+07	1.52878e+07	1.761e+07	1.43062e+07	1.16512e+07	1.16389e+07	9.19139e+06	1.12483e+07	9.04076e+06	1.53581e+07	1.21586e+07	1.42318e+07	1.62144e+07	1.75367e+07	1.11998e+07	1.40133e+07	1.59616e+07	1.26716e+07	1.52624e+07
High	AT5G56870	beta-galactosidase 4	50	20	462	17	724	80.5	1.27726e+07	8.20013e+06	1.15432e+07	8.88641e+06	1.90818e+07	7.155e+06	2.09603e+07	1.10599e+07	1.89655e+07	1.39404e+07	2.62648e+07	2.3363e+07	1.86626e+07	1.78156e+07	2.10407e+07	8.64837e+06	1.82082e+07	1.81032e+07	1.43148e+07	1.39944e+07	1.23423e+07	1.61683e+07	1.5721e+07	1.49537e+07	1.2964e+07	2.19323e+07	2.42417e+07	1.74785e+07	2.00866e+07	1.93631e+07
High	AT4G23680	Polyketide cyclase/dehydrase and lipid transport superfamily protein	95	16	724	11	151	17.5	5.82133e+06	8.64512e+06	7.01559e+06	7.38296e+06	2.56076e+06	6.2338e+06	3.77917e+06	2.76067e+06	5.51519e+06	6.1133e+06	2.11249e+06	4.10842e+06	4.83372e+06	1.84127e+06	2.40744e+06	1.00758e+07	7.2735e+06	9.58347e+06	8.49576e+06	6.68212e+06	5.68363e+06	4.69507e+06	4.66436e+06	3.56254e+06	4.87142e+06	6.19738e+06	5.62351e+06	5.89184e+06	5.64409e+06	5.99205e+06
High	AT2G37270	ribosomal protein 5B	71	18	1352	2	207	23	7.51703e+07	6.80036e+07	7.33014e+07	6.2688e+07	6.8175e+07	8.91495e+07	6.87067e+07	7.97571e+07	9.22516e+07	1.00245e+08	1.00405e+08	9.78702e+07	9.28625e+07	8.93644e+07	1.03671e+08	6.67842e+07	6.70677e+07	6.34509e+07	7.69649e+07	6.63873e+07	9.01407e+07	9.17515e+07	8.97504e+07	7.48794e+07	7.13083e+07	9.34688e+07	9.9555e+07	9.15486e+07	9.1664e+07	1.04121e+08
High	AT3G13750	beta galactosidase 1	43	24	336	22	847	93.6	4.13105e+06	3.32973e+06	3.94267e+06	2.7032e+06	5.24208e+06	2.32973e+06	3.8126e+06	3.05848e+06	2.81648e+06	2.26502e+06	5.72571e+06	4.37402e+06	4.38684e+06	2.62005e+06	2.31509e+06	2.39317e+06	3.6932e+06	4.3954e+06	2.07708e+06	3.36633e+06	3.09599e+06	3.73313e+06	2.63945e+06	2.3398e+06	3.51983e+06	5.22009e+06	3.79709e+06	3.95758e+06	3.82285e+06	3.42478e+06
High	AT1G29880	glycyl-tRNA synthetase / glycine-tRNA ligase	49	31	715	31	729	81.9	1.92881e+07	2.09455e+07	2.13147e+07	2.16327e+07	1.80728e+07	2.54993e+07	2.34996e+07	2.48771e+07	2.15906e+07	2.63504e+07	2.72469e+07	2.78409e+07	2.70399e+07	3.10634e+07	2.74975e+07	2.1209e+07	2.07798e+07	1.88756e+07	2.2469e+07	1.96523e+07	2.30501e+07	2.2752e+07	2.39335e+07	2.42314e+07	2.54941e+07	2.49426e+07	2.48933e+07	2.73632e+07	2.48657e+07	2.51998e+07
High	AT2G22170	Lipase/lipooxygenase%2C PLAT/LH2 family protein	44	8	1623	7	183	20.1	2.55424e+08	2.4321e+08	2.54458e+08	2.34496e+08	2.77123e+08	1.87042e+08	2.22362e+08	1.93834e+08	2.09072e+08	1.9208e+08	2.14868e+08	2.18635e+08	1.51639e+08	1.94778e+08	2.20781e+08	2.30527e+08	2.46795e+08	2.51811e+08	2.1725e+08	2.45541e+08	1.64689e+08	1.90002e+08	1.94246e+08	2.00361e+08	1.88005e+08	2.39094e+08	2.11719e+08	1.82055e+08	1.97714e+08	1.89283e+08
High	AT1G74470	Pyridine nucleotide-disulfide oxidoreductase family protein	63	23	513	23	467	51.8	1.96224e+06	3.43425e+06	2.74923e+06	6.08835e+06	2.78274e+06	4.38966e+06	1.57776e+06	2.68862e+06	3.2198e+06	2.11062e+06	1.19974e+06	2.05766e+06	2.78634e+06	2.59613e+06	3.01972e+06	3.68599e+06	4.70084e+06	6.92042e+06	4.50677e+06	2.57304e+06	3.77621e+06	3.80165e+06	3.2217e+06	3.4108e+06	4.92258e+06	4.30266e+06	2.2865e+06	3.04172e+06	5.47548e+06	3.88745e+06
High	AT1G16470	proteasome subunit PAB1	67	13	988	2	235	25.7	5.08781e+07	5.13694e+07	4.95431e+07	4.97591e+07	4.85978e+07	5.05135e+07	5.09729e+07	5.38841e+07	4.80317e+07	5.08195e+07	5.67971e+07	5.28265e+07	5.22983e+07	5.31583e+07	5.25654e+07	5.00239e+07	4.73877e+07	4.60198e+07	4.99519e+07	4.83466e+07	4.63356e+07	4.53233e+07	4.83675e+07	5.26058e+07	5.07137e+07	4.61698e+07	4.99456e+07	4.93208e+07	4.55384e+07	4.82669e+07
High	AT3G59920	RAB GDP dissociation inhibitor 2	69	20	583	13	444	49.5	2.1941e+07	1.96948e+07	1.90005e+07	2.30846e+07	2.02529e+07	3.01617e+07	3.65644e+07	3.30506e+07	2.89524e+07	3.43424e+07	3.08418e+07	3.29387e+07	3.35952e+07	3.84005e+07	3.15513e+07	1.94929e+07	2.0748e+07	2.23056e+07	1.97492e+07	2.07106e+07	3.09112e+07	3.35915e+07	3.44244e+07	3.29293e+07	3.12649e+07	3.37745e+07	3.53754e+07	2.99735e+07	3.58053e+07	3.27038e+07
High	AT5G13980	Glycosyl hydrolase family 38 protein	29	24	780	24	1024	115.8	3.76924e+07	3.75641e+07	3.94893e+07	3.82614e+07	4.12438e+07	2.61272e+07	3.82467e+07	3.41128e+07	3.21626e+07	2.78143e+07	3.5437e+07	3.22052e+07	3.28692e+07	3.28797e+07	3.14268e+07	4.28173e+07	4.06501e+07	3.7853e+07	3.79952e+07	3.92559e+07	2.93813e+07	3.26087e+07	3.27247e+07	3.27384e+07	2.91529e+07	3.49191e+07	3.41951e+07	3.13852e+07	3.19882e+07	2.90379e+07
High	AT1G31180	isopropylmalate dehydrogenase 3	58	19	653	8	419	45.7	1.01016e+07	1.10637e+07	1.11218e+07	1.10567e+07	1.10868e+07	1.03309e+07	9.89914e+06	1.04501e+07	9.1031e+06	8.89268e+06	9.2072e+06	1.02982e+07	1.12419e+07	9.55243e+06	9.42533e+06	1.36113e+07	1.21584e+07	8.67059e+06	1.29203e+07	1.31956e+07	1.00822e+07	9.74035e+06	1.11337e+07	9.38733e+06	1.01245e+07	9.37063e+06	8.955e+06	8.38511e+06	9.98669e+06	9.78487e+06
High	AT2G18020	Ribosomal protein L2 family	74	23	719	6	258	27.8	1.61615e+07	1.95733e+07	1.77203e+07	2.15533e+07	1.66562e+07	2.29809e+07	2.75122e+07	3.32321e+07	3.27426e+07	3.02138e+07	2.08479e+07	1.8817e+07	2.08849e+07	3.95222e+07	3.87829e+07	2.08637e+07	1.93122e+07	2.12723e+07	1.99242e+07	1.92976e+07	3.41428e+07	4.57669e+07	4.11034e+07	4.13065e+07	3.58449e+07	4.05239e+07	4.85969e+07	4.94613e+07	4.8642e+07	5.91293e+07
High	AT2G21130	Cyclophilin-like peptidyl-prolyl cis-trans isomerase family protein	74	12	1245	3	174	18.5	524745	903610	708544	1.04911e+06	532083	553164	3.4426e+06	143846	667813	587259	708745	1.72625e+06	1.35156e+06	446715	1.42403e+06	187182	504141	935909	681977	155833	506584	1.23874e+06	939274	1.53962e+06	1.46396e+06	1.04109e+06	1.39641e+06	1.06479e+06	775502	1.47841e+06
High	AT5G15180	Peroxidase superfamily protein	60	18	693	16	329	36.2	3.12595e+07	3.53098e+07	2.58778e+07	3.00684e+07	3.48988e+07	3.74842e+07	4.75618e+07	4.64366e+07	4.0098e+07	3.10686e+07	4.89485e+07	4.50279e+07	3.66095e+07	5.1446e+07	5.16045e+07	3.68584e+07	3.44468e+07	3.04912e+07	2.41918e+07	2.23664e+07	3.75267e+07	4.05384e+07	3.61732e+07	4.04522e+07	4.36491e+07	5.12004e+07	4.91148e+07	5.11886e+07	4.6928e+07	4.5794e+07
High	AT1G53750	regulatory particle triple-A 1A	57	20	719	20	426	47.8	2.66349e+07	3.13583e+07	2.61628e+07	2.78013e+07	2.68414e+07	3.21244e+07	3.02028e+07	3.38639e+07	3.5821e+07	3.24897e+07	3.21489e+07	3.22255e+07	2.56236e+07	3.3568e+07	3.3952e+07	3.04843e+07	3.20973e+07	2.87475e+07	2.97302e+07	2.68873e+07	3.27858e+07	3.15011e+07	3.27207e+07	3.37785e+07	3.36115e+07	3.07949e+07	3.39138e+07	3.38028e+07	3.30856e+07	3.54739e+07
High	AT1G12000	Phosphofructokinase family protein	67	28	495	20	566	61.4	2.26687e+07	2.38879e+07	2.12806e+07	2.24301e+07	1.99009e+07	2.81083e+07	2.35296e+07	2.72143e+07	2.91085e+07	2.76549e+07	3.63411e+07	3.21285e+07	3.95314e+07	3.10977e+07	3.04643e+07	2.44365e+07	2.08278e+07	1.8078e+07	2.17451e+07	2.05949e+07	2.93762e+07	2.78451e+07	2.88081e+07	2.54592e+07	2.12069e+07	2.42614e+07	3.04322e+07	2.9078e+07	3.05935e+07	2.86477e+07
High	AT3G16470	Mannose-binding lectin superfamily protein	70	22	792	22	451	48.5	3.61911e+07	4.01419e+07	4.40817e+07	3.83881e+07	3.56852e+07	2.66059e+07	3.68232e+07	2.53026e+07	3.12271e+07	3.08972e+07	3.89072e+07	3.55601e+07	4.6075e+07	3.0273e+07	2.26727e+07	4.12342e+07	3.4775e+07	3.45565e+07	4.35441e+07	4.12956e+07	3.39962e+07	3.27884e+07	3.17556e+07	3.23723e+07	3.4985e+07	3.66213e+07	3.52728e+07	3.28561e+07	3.901e+07	2.79087e+07
High	AT5G66390	Peroxidase superfamily protein	69	16	610	16	336	37.4	4.18699e+07	3.87316e+07	3.89734e+07	3.62867e+07	4.11137e+07	4.2197e+07	4.583e+07	5.68005e+07	4.62737e+07	3.7371e+07	4.50804e+07	4.61308e+07	4.22667e+07	4.50003e+07	3.50981e+07	4.66039e+07	4.42151e+07	4.1458e+07	3.60944e+07	4.22624e+07	5.35834e+07	4.42009e+07	4.18977e+07	5.33433e+07	5.72712e+07	4.42545e+07	4.0027e+07	4.99468e+07	4.89557e+07	4.17894e+07
High	AT1G79340	metacaspase 4	61	19	663	19	418	45.5	1.9671e+07	2.38434e+07	2.00339e+07	2.26999e+07	2.00521e+07	2.84769e+07	2.89731e+07	3.03938e+07	2.80386e+07	2.54493e+07	2.72275e+07	2.91228e+07	2.75829e+07	3.23152e+07	2.80184e+07	2.10192e+07	2.08728e+07	2.04609e+07	1.877e+07	1.67503e+07	2.84079e+07	2.46804e+07	2.48323e+07	2.97749e+07	2.87477e+07	2.67421e+07	2.42796e+07	2.86271e+07	2.84964e+07	3.10707e+07
High	AT2G21620	Adenine nucleotide alpha hydrolases-like superfamily protein	87	16	539	16	187	20.6	2.4352e+07	2.77204e+07	2.41488e+07	2.56312e+07	2.38927e+07	2.71157e+07	2.48096e+07	2.57064e+07	2.55744e+07	2.1444e+07	2.93243e+07	2.32741e+07	2.38594e+07	2.51697e+07	2.20421e+07	2.28818e+07	2.34238e+07	1.98193e+07	2.33508e+07	2.05065e+07	2.70232e+07	2.37685e+07	2.12802e+07	2.39596e+07	2.56488e+07	2.13594e+07	2.21706e+07	2.28042e+07	2.50449e+07	2.13788e+07
High	AT3G10920	manganese superoxide dismutase 1	68	13	910	13	231	25.4	4.6031e+07	4.15422e+07	5.12349e+07	4.51325e+07	5.59108e+07	4.0801e+07	4.60492e+07	4.32274e+07	3.92392e+07	4.16067e+07	3.83315e+07	3.94478e+07	4.97954e+07	4.09722e+07	3.64371e+07	3.93094e+07	4.83892e+07	5.07671e+07	4.64237e+07	4.72897e+07	4.12202e+07	4.93952e+07	4.04673e+07	4.04137e+07	3.70602e+07	3.99349e+07	3.62461e+07	3.10003e+07	4.73205e+07	4.38432e+07
High	AT2G46280	TGF-beta receptor interacting protein 1	84	26	515	19	328	36.4	1.66708e+07	1.9331e+07	1.5628e+07	1.91747e+07	1.65178e+07	2.56401e+07	2.87098e+07	2.80019e+07	2.65398e+07	2.80481e+07	2.58855e+07	2.85794e+07	2.78612e+07	2.88086e+07	3.00575e+07	2.02125e+07	1.92687e+07	1.51105e+07	1.8257e+07	2.0506e+07	2.60532e+07	2.81862e+07	2.63165e+07	2.4731e+07	2.64483e+07	2.5643e+07	2.73697e+07	2.4445e+07	2.59969e+07	2.85366e+07
High	AT5G43940	GroES-like zinc-binding dehydrogenase family protein	68	19	1362	19	379	40.7	3.92061e+07	4.00234e+07	4.11924e+07	3.97396e+07	3.81017e+07	3.88798e+07	4.02243e+07	4.33638e+07	3.96009e+07	4.27732e+07	3.66028e+07	3.72627e+07	3.95028e+07	3.68827e+07	3.59138e+07	4.1107e+07	4.02774e+07	3.69076e+07	4.33649e+07	4.05408e+07	4.14756e+07	4.27434e+07	4.18869e+07	4.01534e+07	3.49252e+07	3.82158e+07	3.79864e+07	3.4156e+07	3.97462e+07	3.74191e+07
High	AT5G45280	Pectinacetylesterase family protein	73	19	734	15	391	42	2.82947e+07	2.11258e+07	2.30652e+07	1.82117e+07	2.82231e+07	2.89321e+07	3.65782e+07	3.48656e+07	3.10996e+07	3.14756e+07	4.78679e+07	5.14681e+07	4.29419e+07	3.38222e+07	4.18833e+07	2.70137e+07	2.83771e+07	2.46545e+07	1.98272e+07	2.47006e+07	3.2608e+07	3.20738e+07	3.6166e+07	3.32719e+07	3.3916e+07	3.60584e+07	3.49369e+07	3.16296e+07	3.95933e+07	3.23757e+07
High	AT1G29670	GDSL-like Lipase/Acylhydrolase superfamily protein	56	16	584	16	431	47.7	1.11654e+07	7.23989e+06	1.58891e+07	1.21571e+07	1.45694e+07	3.40943e+06	6.80731e+06	7.55755e+06	3.37203e+06	5.65608e+06	1.90498e+07	1.29005e+07	1.47576e+07	1.3248e+07	7.85318e+06	4.75879e+06	7.7343e+06	6.84997e+06	1.56704e+07	1.33382e+07	1.22405e+07	8.94774e+06	5.39398e+06	7.57372e+06	9.19606e+06	1.21955e+07	9.94978e+06	1.07157e+07	1.10256e+07	1.22528e+07
High	AT3G62120	Class II aaRS and biotin synthetases superfamily protein	58	29	739	29	530	60.7	1.82787e+07	2.06664e+07	1.88592e+07	2.06089e+07	1.83225e+07	2.7277e+07	2.76028e+07	2.68952e+07	3.15846e+07	2.51878e+07	2.75567e+07	2.74871e+07	2.92439e+07	2.8464e+07	3.01064e+07	1.97118e+07	1.82947e+07	1.70895e+07	1.85294e+07	1.84523e+07	2.47937e+07	2.62175e+07	2.41804e+07	2.67544e+07	2.7913e+07	2.82975e+07	2.74597e+07	2.71695e+07	2.61268e+07	2.58757e+07
High	AT2G22780	peroxisomal NAD-malate dehydrogenase 1	77	17	626	16	354	37.4	3.06462e+07	2.96544e+07	2.57284e+07	2.64163e+07	3.05125e+07	2.66304e+07	2.51332e+07	2.78835e+07	2.85431e+07	2.51902e+07	2.29107e+07	2.28104e+07	2.65493e+07	2.27467e+07	2.64178e+07	2.43829e+07	3.32473e+07	2.88193e+07	2.64487e+07	2.98089e+07	2.50395e+07	2.22432e+07	2.31419e+07	2.75509e+07	2.55159e+07	2.26751e+07	2.351e+07	2.34858e+07	2.2185e+07	2.2461e+07
High	AT3G16430	jacalin-related lectin 31	48	14	1558	6	296	32.2	5.93031e+06	3.56436e+06	5.12559e+06	5.0642e+06	6.78868e+06	6.84203e+06	810514	4.70826e+06	6.79728e+06	8.4348e+06	5.22998e+06	4.33313e+06	2.60077e+06	3.43002e+06	3.84363e+06	4.94555e+06	5.75189e+06	7.52504e+06	6.57501e+06	5.7352e+06	7.45653e+06	7.82159e+06	7.50179e+06	5.49559e+06	2.8521e+06	7.4344e+06	8.28422e+06	6.19025e+06	7.12436e+06	8.48659e+06
High	AT1G33590	Leucine-rich repeat (LRR) family protein	45	21	687	21	514	55.8	2.18663e+07	2.13107e+07	2.53925e+07	2.05468e+07	2.09525e+07	2.42758e+07	2.02772e+07	2.08809e+07	1.64808e+07	1.81924e+07	1.44714e+07	1.25409e+07	1.54106e+07	1.84953e+07	1.66915e+07	2.23089e+07	1.74865e+07	1.65505e+07	2.35741e+07	2.05919e+07	2.09649e+07	1.82172e+07	1.86689e+07	1.56365e+07	2.04513e+07	1.50803e+07	1.6859e+07	1.48284e+07	1.08698e+07	1.65405e+07
High	AT3G01390	vacuolar membrane ATPase 10	84	10	973	10	110	12.4	5.09518e+07	4.42939e+07	4.42485e+07	3.52453e+07	4.92407e+07	3.84752e+07	4.76636e+07	4.28913e+07	4.66457e+07	4.57011e+07	6.87643e+07	6.64026e+07	6.07889e+07	5.42068e+07	5.57602e+07	3.96508e+07	5.01699e+07	4.71863e+07	4.49256e+07	4.75365e+07	4.35096e+07	4.52177e+07	4.62726e+07	4.36402e+07	4.28172e+07	4.96515e+07	5.14854e+07	4.59026e+07	4.96934e+07	4.86318e+07
High	AT3G20370	TRAF-like family protein	46	17	815	17	379	43.4	6.05056e+07	5.86748e+07	6.11542e+07	6.02873e+07	6.8604e+07	4.33647e+07	5.01377e+07	4.4499e+07	4.2908e+07	4.12233e+07	4.96759e+07	3.582e+07	4.62245e+07	4.84975e+07	4.26235e+07	7.50629e+07	6.02692e+07	5.62327e+07	6.67218e+07	6.35956e+07	4.29981e+07	4.16015e+07	4.08024e+07	4.45137e+07	4.66358e+07	4.86479e+07	4.48198e+07	4.19489e+07	4.66695e+07	3.56707e+07
High	AT5G64260	EXORDIUM like 2	36	14	856	12	305	32.7	2.11595e+07	2.39328e+07	1.88647e+07	1.9418e+07	2.17376e+07	2.87952e+07	2.38104e+07	2.95518e+07	2.95415e+07	2.30673e+07	2.89785e+07	2.62262e+07	2.40315e+07	2.51526e+07	3.33578e+07	2.13069e+07	2.09783e+07	2.02862e+07	1.69979e+07	1.95398e+07	2.58821e+07	2.71489e+07	2.47881e+07	3.07577e+07	2.52169e+07	3.23179e+07	2.94137e+07	2.73013e+07	2.71638e+07	3.00072e+07
High	AT3G28940	AIG2-like (avirulence induced gene) family protein	88	11	661	11	169	19.5	3.4368e+07	3.18649e+07	3.18868e+07	3.04091e+07	2.78744e+07	3.05746e+07	3.81714e+07	2.90138e+07	2.80164e+07	3.42629e+07	3.21303e+07	3.39538e+07	3.49537e+07	2.95807e+07	2.48944e+07	2.8609e+07	2.96057e+07	3.12077e+07	2.83312e+07	2.78582e+07	2.96085e+07	3.07114e+07	3.00183e+07	3.1899e+07	3.20963e+07	2.91666e+07	2.46763e+07	2.6832e+07	2.94472e+07	3.04836e+07
High	AT3G06850	2-oxoacid dehydrogenases acyltransferase family protein	53	21	407	21	483	52.7	4.87277e+07	3.5696e+07	4.37586e+07	3.52434e+07	4.89028e+07	1.62482e+07	1.36695e+07	2.2643e+07	1.91644e+07	2.17078e+07	9.75945e+06	1.45586e+07	1.23216e+07	1.34559e+07	1.48518e+07	2.41429e+07	4.10904e+07	5.35512e+07	3.76622e+07	3.91887e+07	2.04104e+07	2.33594e+07	2.11577e+07	1.8804e+07	1.68652e+07	1.64659e+07	1.49914e+07	1.40227e+07	9.91529e+06	2.29678e+07
High	AT5G26260	TRAF-like family protein	57	18	750	15	351	39.8	4.56431e+07	2.93628e+07	5.32823e+07	4.41258e+07	6.35435e+07	3.46054e+07	6.57606e+07	4.74722e+07	5.34247e+07	4.22255e+07	5.54714e+07	5.31988e+07	6.11199e+07	4.74613e+07	4.63384e+07	3.94668e+07	4.76866e+07	6.12069e+07	5.45036e+07	4.88791e+07	4.82803e+07	5.50483e+07	5.7235e+07	4.70336e+07	4.81067e+07	4.7802e+07	5.95809e+07	4.72196e+07	5.35831e+07	4.6473e+07
High	AT5G67400	root hair specific 19	65	20	896	16	329	35.9	4.53352e+07	4.20236e+07	3.89079e+07	3.3076e+07	4.63393e+07	4.39007e+07	4.51682e+07	6.0712e+07	6.22765e+07	4.7403e+07	5.866e+07	5.63436e+07	4.24791e+07	6.00403e+07	7.84136e+07	3.93799e+07	4.58302e+07	4.60759e+07	3.11006e+07	3.83739e+07	4.91597e+07	5.51058e+07	5.81081e+07	5.29841e+07	4.9005e+07	6.79568e+07	6.28606e+07	6.44806e+07	5.85345e+07	5.82775e+07
High	AT3G47470	light-harvesting chlorophyll-protein complex I subunit A4	50	14	890	14	251	27.7	1.97426e+06	1.77019e+06	1.81492e+06	1.14385e+06	2.4256e+06	1.48079e+06	1.37724e+06	2.00293e+06	2.89975e+06	1.14875e+06	2.70509e+06	3.45531e+06	2.03169e+06	2.20972e+06	2.26095e+06	1.39922e+06	1.54195e+06	1.22653e+06	1.95427e+06	1.6443e+06	2.04475e+06	1.66118e+06	1.64313e+06	1.14322e+06	1.76488e+06	1.10951e+06	1.79072e+06	893783	1.68382e+06	2.28604e+06
High	AT5G65690	phosphoenolpyruvate carboxykinase 2	53	23	287	18	701	76.5	1.82368e+07	1.17764e+07	1.91014e+07	1.91637e+07	2.25365e+07	6.12441e+06	1.11156e+07	1.33364e+07	6.63643e+06	6.98909e+06	6.63791e+06	7.32082e+06	6.0001e+06	7.95143e+06	6.26475e+06	1.00089e+07	1.58622e+07	2.01924e+07	1.63636e+07	1.54114e+07	8.3531e+06	6.86465e+06	7.56912e+06	6.95873e+06	9.04958e+06	5.78498e+06	7.37949e+06	6.79831e+06	6.65656e+06	6.87946e+06
High	AT5G59910	Histone superfamily protein	79	15	1321	3	150	16.4	3.29269e+06	3.9671e+06	5.51348e+06	1.55308e+06	3.24581e+06	1.47773e+06	841785	1.32763e+06	1.79895e+06	3.46886e+06	4.4116e+06	6.24193e+06	5.50245e+06	2.20179e+06	1.83373e+06	922170	3.54756e+06	2.46597e+06	2.95798e+06	2.61404e+06	2.66335e+06	1.97813e+06	3.37681e+06	2.35973e+06	480405	3.54771e+06	1.47997e+06	949783	3.65523e+06	3.98337e+06
High	AT4G27090	Ribosomal protein L14	75	16	1202	8	134	15.5	4.47258e+07	5.22429e+07	4.27363e+07	4.96474e+07	4.17222e+07	6.52844e+07	5.27023e+07	5.81216e+07	6.51301e+07	6.01075e+07	3.89217e+07	4.13793e+07	3.65935e+07	5.81219e+07	6.36935e+07	5.27069e+07	5.14567e+07	4.55391e+07	5.08088e+07	4.44773e+07	6.19723e+07	6.15193e+07	6.08962e+07	5.78688e+07	5.99626e+07	5.86093e+07	6.36525e+07	6.9169e+07	6.27525e+07	6.9233e+07
High	AT4G09800	S18 ribosomal protein	71	14	1117	14	152	17.5	6.19266e+07	7.39089e+07	6.47923e+07	7.64609e+07	5.48589e+07	8.93061e+07	8.0997e+07	8.6669e+07	8.16737e+07	8.9285e+07	1.11784e+08	1.07526e+08	1.35752e+08	1.34831e+08	1.4874e+08	5.61595e+07	5.0284e+07	4.27474e+07	4.83495e+07	4.11796e+07	6.99948e+07	7.38871e+07	7.75698e+07	7.53944e+07	7.16567e+07	6.90155e+07	8.0364e+07	7.78951e+07	7.28539e+07	9.60523e+07
High	AT3G46000	actin depolymerizing factor 2	64	11	647	5	137	15.7	5.44104e+06	4.14994e+06	5.09486e+06	4.13154e+06	6.44129e+06	3.85312e+06	5.22016e+06	4.28106e+06	4.38717e+06	3.84944e+06	5.73974e+06	5.25585e+06	4.94704e+06	5.41624e+06	4.78875e+06	3.39594e+06	4.27525e+06	3.61181e+06	4.49703e+06	4.78477e+06	4.35435e+06	4.31727e+06	3.95835e+06	4.40853e+06	4.18826e+06	3.72359e+06	4.03886e+06	4.90072e+06	5.0496e+06	4.254e+06
High	AT5G44380	FAD-binding Berberine family protein	43	24	760	24	581	65.2	4.39924e+07	4.4445e+07	4.03786e+07	4.05267e+07	4.35005e+07	5.69089e+07	4.29464e+07	5.4755e+07	5.2594e+07	4.17743e+07	3.50131e+07	3.30789e+07	3.32061e+07	4.72755e+07	4.75071e+07	4.38776e+07	4.41468e+07	4.03186e+07	3.62924e+07	4.28646e+07	4.54404e+07	4.34892e+07	4.75471e+07	5.47426e+07	6.33388e+07	5.04258e+07	4.57602e+07	5.69969e+07	4.36736e+07	4.53642e+07
High	AT3G11510	Ribosomal protein S11 family protein	76	13	840	2	150	16.3	3.10449e+06	3.4949e+06	2.61343e+06	1.69501e+06	2.53578e+06	5.20891e+06	4.10073e+06	4.68953e+06	3.95727e+06	4.27402e+06	1.53416e+06	2.15308e+06	2.5156e+06	3.3405e+06	4.65157e+06	4.71077e+06	1.3633e+06	1.35072e+06	3.13028e+06	2.87709e+06	4.40369e+06	4.25197e+06	4.28014e+06	4.6271e+06	6.22818e+06	2.12431e+06	1.37215e+06	4.93971e+06	4.20085e+06	2.2724e+06
High	AT5G20630	germin 3	73	11	2252	11	211	21.8	4.31294e+07	3.94899e+07	4.28142e+07	5.55508e+07	6.28797e+07	9.40507e+07	9.63189e+07	9.57908e+07	9.19712e+07	7.98717e+07	8.57704e+07	8.8861e+07	7.92838e+07	6.10813e+07	8.37291e+07	6.23201e+07	5.70876e+07	5.70555e+07	4.7489e+07	4.5752e+07	1.23749e+08	8.31167e+07	8.89605e+07	9.71311e+07	1.15291e+08	1.01221e+08	1.01593e+08	9.55449e+07	6.59949e+07	9.18485e+07
High	AT2G18110	Translation elongation factor EF1B/ribosomal protein S6 family protein	48	14	1087	8	231	25.3	1.09381e+07	1.59005e+07	1.24474e+07	1.19602e+07	1.13441e+07	1.82554e+07	2.1974e+07	2.12671e+07	1.91742e+07	2.01555e+07	2.37474e+07	2.12221e+07	1.85943e+07	2.0954e+07	1.85491e+07	1.25723e+07	1.41768e+07	1.35882e+07	1.20449e+07	1.37069e+07	1.83963e+07	1.74179e+07	1.65636e+07	1.92096e+07	2.01463e+07	1.69461e+07	1.79776e+07	1.94592e+07	1.95776e+07	2.01625e+07
High	AT4G24830	arginosuccinate synthase family	48	24	733	24	494	53.8	4.14151e+07	3.51154e+07	4.17059e+07	3.12433e+07	3.81367e+07	3.49571e+07	2.52354e+07	3.47912e+07	3.65655e+07	3.61892e+07	3.56758e+07	3.76486e+07	3.24052e+07	3.11793e+07	3.27406e+07	3.52146e+07	3.20738e+07	3.58883e+07	3.48497e+07	3.97327e+07	3.64382e+07	3.63488e+07	3.76601e+07	3.46715e+07	2.7936e+07	3.4029e+07	3.32556e+07	3.59835e+07	3.25456e+07	3.32937e+07
High	AT3G51160	NAD(P)-binding Rossmann-fold superfamily protein	70	22	466	13	373	41.9	1.98598e+07	2.08237e+07	2.14723e+07	1.66243e+07	2.0448e+07	1.87542e+07	2.11882e+07	2.16865e+07	2.30966e+07	2.60762e+07	2.0006e+07	2.50901e+07	2.96467e+07	2.28163e+07	2.08111e+07	1.77773e+07	2.00124e+07	1.99764e+07	2.27096e+07	2.29508e+07	2.40974e+07	2.8677e+07	2.38794e+07	2.03772e+07	2.33459e+07	2.18084e+07	2.32027e+07	2.20383e+07	2.84101e+07	2.71459e+07
High	AT4G02450	HSP20-like chaperones superfamily protein	46	16	1014	16	241	25.5	3.82724e+07	4.35872e+07	4.09477e+07	3.70722e+07	3.89335e+07	4.83956e+07	4.40831e+07	5.40012e+07	4.92224e+07	4.82872e+07	4.50108e+07	4.22712e+07	4.88643e+07	4.93719e+07	4.87345e+07	4.17101e+07	3.93726e+07	2.97531e+07	3.84055e+07	3.90903e+07	4.93582e+07	5.14584e+07	4.66604e+07	4.77717e+07	5.18739e+07	4.57577e+07	4.97177e+07	4.63326e+07	5.33785e+07	5.0915e+07
High	AT3G19450	GroES-like zinc-binding alcohol dehydrogenase family protein	67	17	707	16	365	39.1	4.78969e+07	4.97283e+07	4.10448e+07	4.25844e+07	4.68998e+07	4.17988e+07	5.00842e+07	4.3448e+07	4.49402e+07	4.23414e+07	6.59951e+07	5.14769e+07	6.27441e+07	4.40433e+07	3.79807e+07	3.43681e+07	3.66976e+07	3.4295e+07	4.06075e+07	4.77381e+07	3.94694e+07	4.86016e+07	4.36579e+07	4.5366e+07	4.22285e+07	3.69396e+07	4.07893e+07	4.09837e+07	4.83341e+07	4.1161e+07
High	AT3G58730	vacuolar ATP synthase subunit D (VATD) / V-ATPase D subunit / vacuolar proton pump D subunit (VATPD)	64	18	974	18	261	29	4.2584e+07	4.48397e+07	4.39483e+07	4.25956e+07	4.32526e+07	3.83383e+07	4.07565e+07	3.69154e+07	3.83843e+07	3.689e+07	3.47348e+07	3.2475e+07	3.72914e+07	4.29288e+07	4.42153e+07	3.93412e+07	4.54171e+07	3.93331e+07	3.47076e+07	4.13798e+07	3.88068e+07	3.43093e+07	3.86962e+07	3.99118e+07	4.08487e+07	4.0743e+07	4.24546e+07	4.39851e+07	3.90966e+07	3.91423e+07
High	AT3G44320	nitrilase 3	62	16	798	9	346	38	2.45977e+07	2.24102e+07	2.43583e+07	2.52636e+07	2.43568e+07	1.97708e+07	1.46034e+07	1.83367e+07	1.71635e+07	1.92789e+07	1.94835e+07	1.86674e+07	2.05852e+07	1.99578e+07	1.66743e+07	3.56654e+07	2.36199e+07	2.2328e+07	2.59562e+07	2.54096e+07	1.94819e+07	1.67768e+07	2.03137e+07	1.99766e+07	2.17883e+07	1.89192e+07	2.08339e+07	2.37329e+07	1.92806e+07	1.95176e+07
High	AT1G47128	Granulin repeat cysteine protease family protein	27	13	1267	13	462	50.9	1.90607e+08	1.82687e+08	1.79197e+08	1.36132e+08	1.97757e+08	1.2934e+08	1.94167e+08	1.39374e+08	1.45904e+08	1.51365e+08	1.79112e+08	1.84154e+08	1.4263e+08	1.1947e+08	1.2945e+08	1.6674e+08	1.67815e+08	1.58213e+08	1.50702e+08	1.82996e+08	1.39079e+08	1.50952e+08	1.32925e+08	1.40312e+08	1.39777e+08	1.79208e+08	1.5363e+08	1.15455e+08	1.57237e+08	1.35687e+08
High	AT5G10360	Ribosomal protein S6e	57	14	693	6	249	28.1	1.17517e+07	1.41963e+07	1.19354e+07	1.47796e+07	1.2631e+07	1.8326e+07	2.46922e+07	2.21617e+07	1.80612e+07	2.01465e+07	2.00569e+07	2.19086e+07	3.57137e+07	2.91036e+07	2.39651e+07	1.39011e+07	1.56317e+07	1.45501e+07	1.70055e+07	1.49875e+07	2.58538e+07	2.3657e+07	2.34015e+07	1.88005e+07	2.16985e+07	2.08626e+07	2.40128e+07	2.48642e+07	2.27744e+07	3.51302e+07
High	AT4G39090	Papain family cysteine protease	39	11	423	10	368	40.4	1.74306e+07	1.64523e+07	2.06371e+07	2.11601e+07	2.18151e+07	2.47622e+07	2.9979e+07	2.80429e+07	2.35556e+07	2.53754e+07	3.13616e+07	3.17298e+07	2.86396e+07	3.65632e+07	2.59194e+07	1.50173e+07	1.44485e+07	1.27036e+07	1.71954e+07	1.64234e+07	2.74859e+07	2.38648e+07	2.28287e+07	2.52798e+07	2.34313e+07	2.47674e+07	2.40862e+07	2.06308e+07	2.86778e+07	2.85772e+07
High	AT2G26560	phospholipase A 2A	69	18	611	18	407	44.2	5.87978e+07	4.24243e+07	5.80908e+07	5.4598e+07	6.22795e+07	1.01551e+07	3.31617e+06	1.06653e+07	5.86377e+06	7.97913e+06	1.19758e+06	960207	3.43564e+06	2.6913e+06	2.06907e+06	3.58154e+07	4.80865e+07	5.6351e+07	5.53345e+07	5.47378e+07	8.77342e+06	6.6644e+06	7.40755e+06	8.07168e+06	1.04945e+07	2.01248e+06	2.77213e+06	4.62292e+06	1.70051e+06	8.09861e+06
High	AT2G36160	Ribosomal protein S11 family protein	76	13	813	2	150	16.2	2.45218e+07	2.71954e+07	2.31818e+07	2.7253e+07	2.29141e+07	3.42448e+07	2.97503e+07	3.26534e+07	2.992e+07	3.46143e+07	2.41059e+07	2.69008e+07	3.77256e+07	3.16254e+07	3.59254e+07	2.58037e+07	2.6786e+07	2.55113e+07	2.81265e+07	2.35851e+07	3.73482e+07	3.69477e+07	3.71829e+07	3.31572e+07	3.01885e+07	3.46714e+07	3.57074e+07	3.39635e+07	3.43395e+07	3.95161e+07
High	AT1G16880	uridylyltransferase-like protein	58	13	537	13	290	31.3	3.73131e+06	4.15835e+06	3.25712e+06	3.79201e+06	2.84489e+06	2.1609e+06	1.78443e+06	2.10391e+06	2.65358e+06	2.08525e+06	1.3678e+06	1.41689e+06	2.05362e+06	1.72729e+06	1.59722e+06	2.36937e+06	3.23399e+06	1.18289e+06	4.51336e+06	3.21911e+06	2.78486e+06	2.51491e+06	2.01697e+06	1.54707e+06	1.89329e+06	1.37074e+06	674265	1.29183e+06	969889	1.38281e+06
High	AT3G44300	nitrilase 2	44	14	691	6	339	37.1	2.97983e+07	2.44142e+07	3.047e+07	2.80987e+07	3.35379e+07	1.72215e+07	9.95874e+06	1.17923e+07	6.56356e+06	1.06065e+07	4.72356e+06	3.75138e+06	6.07566e+06	6.18016e+06	4.78394e+06	1.91953e+07	2.68986e+07	3.3959e+07	2.63753e+07	2.69221e+07	9.65085e+06	5.36444e+06	6.20413e+06	8.3942e+06	9.63338e+06	2.7525e+06	4.03316e+06	4.73769e+06	2.75252e+06	4.16751e+06
High	AT1G55480	protein containing PDZ domain%2C a K-box domain%2C and a TPR region	64	17	501	17	335	37.4	6.80505e+06	8.45563e+06	7.92882e+06	7.63703e+06	5.58213e+06	9.7067e+06	1.36809e+07	1.02274e+07	1.08363e+07	7.72263e+06	9.20527e+06	1.13809e+07	8.95529e+06	9.64319e+06	9.87794e+06	1.05498e+07	7.63208e+06	8.6573e+06	8.1302e+06	9.32964e+06	7.06193e+06	7.77772e+06	7.16199e+06	1.00991e+07	1.12008e+07	7.8782e+06	7.74467e+06	1.16271e+07	7.28902e+06	9.86573e+06
High	AT3G02530	TCP-1/cpn60 chaperonin family protein	51	22	543	4	535	58.9	1.7823e+07	2.3576e+07	2.21121e+07	2.16309e+07	1.8832e+07	2.79276e+07	3.46756e+07	3.03167e+07	3.22009e+07	3.19541e+07	3.269e+07	3.16185e+07	3.41661e+07	3.64156e+07	3.54334e+07	2.06889e+07	2.37725e+07	2.56313e+07	2.24437e+07	2.19682e+07	2.83045e+07	3.09403e+07	2.95197e+07	2.98951e+07	3.19386e+07	2.80738e+07	3.38832e+07	3.10112e+07	3.45097e+07	3.54442e+07
High	AT1G60710	NAD(P)-linked oxidoreductase superfamily protein	66	24	719	16	345	37.9	3.76313e+07	3.7972e+07	3.28444e+07	3.36825e+07	3.25551e+07	3.61365e+07	2.93698e+07	3.25013e+07	3.40292e+07	3.6542e+07	2.89151e+07	3.11036e+07	2.86287e+07	2.84364e+07	2.9834e+07	3.50512e+07	3.56588e+07	3.60848e+07	3.51783e+07	3.31769e+07	3.68597e+07	3.34865e+07	3.47249e+07	3.1176e+07	3.25792e+07	3.42719e+07	3.22022e+07	3.2921e+07	3.20627e+07	3.31636e+07
High	AT3G46440	UDP-XYL synthase 5	62	23	634	3	341	38.4	1.56532e+06	1.51167e+06	1.82775e+06	1.28771e+06	1.65981e+06	2.30119e+06	2.39161e+06	2.57787e+06	2.30359e+06	2.4935e+06	2.47057e+06	3.22932e+06	3.08912e+06	2.58589e+06	2.75144e+06	1.43832e+06	1.86987e+06	1.61529e+06	1.48281e+06	370441	2.16162e+06	2.07449e+06	2.29251e+06	2.23124e+06	2.24164e+06	2.20791e+06	2.67313e+06	2.16882e+06	2.31027e+06	2.57864e+06
High	AT4G01310	Ribosomal L5P family protein	71	23	609	23	262	28.3	1.90459e+06	643342	1.60264e+06	1.44957e+06	1.27365e+06	1.6092e+06	1.96949e+06	3.15163e+06	2.38505e+06	2.82572e+06	5.33358e+06	2.98364e+06	4.45026e+06	1.84516e+06	2.48602e+06	1.74939e+06	5.06291e+06	3.42474e+06	1.79815e+06	2.0333e+06	1.76607e+06	3.53912e+06	6.12921e+06	2.26768e+06	4.606e+06	2.36441e+06	2.65236e+06	2.54998e+06	1.5966e+06	3.42402e+06
High	AT2G45820	Remorin family protein	61	13	638	11	190	21	2.60176e+07	2.00023e+07	2.36554e+07	2.47335e+07	2.70255e+07	1.9583e+07	1.49674e+07	1.98412e+07	2.42964e+07	2.55425e+07	2.34686e+07	2.00066e+07	1.829e+07	2.34454e+07	2.2834e+07	1.34825e+07	2.22387e+07	2.42658e+07	2.29726e+07	2.61938e+07	2.31389e+07	2.69468e+07	2.45294e+07	2.27729e+07	1.93882e+07	3.31461e+07	2.60183e+07	2.68112e+07	2.8411e+07	2.68926e+07
High	AT5G56350	Pyruvate kinase family protein	57	22	661	19	498	54.4	1.97285e+07	2.38176e+07	1.88027e+07	2.24481e+07	1.71216e+07	3.06428e+07	1.88178e+07	2.19308e+07	2.40216e+07	2.06832e+07	2.11134e+07	1.66424e+07	2.19307e+07	2.29396e+07	2.10508e+07	2.48413e+07	2.06844e+07	1.83636e+07	2.39048e+07	2.08286e+07	2.61955e+07	2.23015e+07	2.25035e+07	2.16979e+07	2.16047e+07	2.14254e+07	2.29775e+07	2.61926e+07	2.34628e+07	2.40802e+07
High	AT1G43670	Inositol monophosphatase family protein	56	14	483	14	341	37.3	1.01232e+07	7.23131e+06	9.01312e+06	7.93947e+06	1.0359e+07	7.15781e+06	9.23375e+06	8.40575e+06	7.98823e+06	1.0037e+07	1.67871e+07	1.83701e+07	1.54426e+07	1.00977e+07	9.2435e+06	7.39894e+06	9.49172e+06	9.78814e+06	8.55839e+06	9.4032e+06	7.07924e+06	8.64083e+06	9.2076e+06	8.75477e+06	8.42982e+06	9.13674e+06	7.88583e+06	7.4188e+06	8.12285e+06	6.39687e+06
High	AT2G20890	photosystem II reaction center PSB29 protein	51	18	650	18	300	33.8	592840	1.99036e+06	1.3182e+06	122527	1.02494e+06	2.45523e+06	587098	1.94984e+06	3.47872e+06	508411	1.78276e+06	2.80303e+06	1.90477e+06	1.37529e+06	1.25408e+06	1.72949e+06	1.44974e+06	1.53723e+06	1.05519e+06	3.21407e+06	955529	1.16455e+06	1.08086e+06	2.27319e+06	801869	602137	1.26447e+06	1.51212e+06	1.83215e+06	2.55448e+06
High	AT2G47110	ubiquitin 6	56	11	1524	2	157	17.8	708566	923819	608014	837484	696203	950645	1.63151e+06	1.54863e+06	998182	998828	1.52716e+06	1.76885e+06	2.88042e+06	2.45192e+06	1.62411e+06	802572	514085	430182	944702	987639	2.06048e+06	1.95391e+06	1.79833e+06	1.53717e+06	1.84573e+06	1.41061e+06	2.05888e+06	1.72632e+06	2.26765e+06	2.2913e+06
High	AT1G76160	SKU5 similar 5	43	19	854	12	541	60	6.95554e+07	7.46296e+07	6.51522e+07	6.68279e+07	7.21076e+07	7.13384e+07	6.14178e+07	7.39151e+07	7.13422e+07	6.51378e+07	8.40302e+07	7.48343e+07	8.23563e+07	8.60261e+07	7.54809e+07	7.08015e+07	6.25554e+07	6.27998e+07	6.91121e+07	6.31263e+07	7.48877e+07	7.06582e+07	7.19178e+07	7.87755e+07	7.6855e+07	8.21177e+07	8.15807e+07	8.1924e+07	8.02361e+07	7.58437e+07
High	AT5G11420	transmembrane protein%2C putative (Protein of unknown function%2C DUF642)	45	18	672	9	366	39.6	1.21815e+07	1.20314e+07	1.25163e+07	8.94865e+06	1.29137e+07	1.47808e+07	7.43766e+06	1.4371e+07	1.3013e+07	1.1207e+07	1.57039e+07	1.57958e+07	1.38112e+07	1.38402e+07	1.68614e+07	1.11592e+07	1.15709e+07	1.24892e+07	1.1129e+07	1.40734e+07	1.47866e+07	1.25424e+07	1.14421e+07	1.33651e+07	8.93803e+06	2.00193e+07	1.42577e+07	1.51012e+07	1.32436e+07	1.45082e+07
High	AT3G24170	glutathione-disulfide reductase	64	21	858	21	499	53.8	4.7004e+07	4.59212e+07	4.87329e+07	4.67894e+07	4.76748e+07	3.99181e+07	3.44671e+07	3.80755e+07	3.4869e+07	4.14926e+07	3.68328e+07	3.6747e+07	4.02447e+07	3.8054e+07	3.80444e+07	4.80553e+07	4.11192e+07	4.42897e+07	4.63096e+07	4.80893e+07	4.02879e+07	3.60284e+07	3.15254e+07	3.50408e+07	2.93652e+07	2.84098e+07	3.13638e+07	2.86524e+07	3.8304e+07	3.68874e+07
High	AT3G02880	Leucine-rich repeat protein kinase family protein	48	23	549	18	627	67.7	3.35585e+07	2.61803e+07	2.89752e+07	2.24572e+07	3.39264e+07	2.83046e+07	2.69145e+07	2.7239e+07	2.86469e+07	3.36152e+07	3.03823e+07	3.08398e+07	3.17894e+07	3.50732e+07	3.27502e+07	2.4623e+07	3.40256e+07	3.80716e+07	2.93643e+07	3.09435e+07	3.25111e+07	2.79699e+07	2.8017e+07	2.62173e+07	2.55579e+07	3.01411e+07	3.14957e+07	3.15249e+07	3.34601e+07	2.9152e+07
High	AT5G16710	dehydroascorbate reductase 1	68	14	387	14	258	28.5	7.73559e+06	7.40173e+06	8.26692e+06	7.21224e+06	6.20404e+06	1.26482e+07	1.43065e+07	1.00047e+07	1.26899e+07	1.13363e+07	1.09619e+07	1.04513e+07	1.13674e+07	1.07819e+07	1.3813e+07	7.94468e+06	8.61442e+06	6.63128e+06	5.2141e+06	6.01102e+06	8.17532e+06	1.05754e+07	1.02515e+07	1.06645e+07	1.12507e+07	9.77897e+06	9.95842e+06	1.10083e+07	1.0037e+07	1.24733e+07
High	AT3G12500	basic chitinase	57	14	652	14	335	36.2	7.5562e+07	5.54141e+07	7.06801e+07	5.39801e+07	8.19873e+07	4.50655e+07	5.28624e+07	4.36096e+07	4.77416e+07	6.19703e+07	3.42075e+07	3.15302e+07	3.15444e+07	2.28857e+07	2.53609e+07	5.21132e+07	6.74315e+07	9.63953e+07	7.62617e+07	9.13843e+07	5.60595e+07	5.04226e+07	6.16702e+07	4.80181e+07	5.40658e+07	3.56359e+07	3.18719e+07	3.44143e+07	2.89601e+07	2.91385e+07
High	AT5G53490	Tetratricopeptide repeat (TPR)-like superfamily protein	44	12	600	12	259	28.2	4.61343e+07	4.99682e+07	4.51035e+07	5.27611e+07	4.42151e+07	5.09215e+07	5.02479e+07	4.26557e+07	4.2798e+07	4.38407e+07	7.31253e+07	7.1444e+07	7.50892e+07	6.76641e+07	6.18267e+07	4.19707e+07	4.15502e+07	3.73366e+07	4.44451e+07	4.25448e+07	4.12507e+07	4.44152e+07	4.27972e+07	4.97695e+07	5.44832e+07	4.91947e+07	5.11374e+07	4.77531e+07	5.08486e+07	4.57848e+07
High	AT2G14170	aldehyde dehydrogenase 6B2	41	22	684	22	607	65.9	3.66692e+07	3.19824e+07	3.95654e+07	3.17129e+07	4.00779e+07	2.44822e+07	1.96308e+07	2.76774e+07	1.94316e+07	2.97787e+07	1.7609e+07	2.51253e+07	2.35769e+07	2.10268e+07	2.20009e+07	2.83082e+07	3.31534e+07	3.64926e+07	3.37728e+07	3.37787e+07	2.34542e+07	2.96476e+07	2.66136e+07	2.66766e+07	2.48789e+07	2.56209e+07	2.01497e+07	1.8249e+07	2.10385e+07	2.26648e+07
High	AT5G03290	isocitrate dehydrogenase V	52	17	615	10	374	40.6	5.00647e+07	4.8192e+07	4.90294e+07	5.21188e+07	5.09938e+07	5.22286e+07	5.09099e+07	5.27303e+07	4.90654e+07	5.03541e+07	5.66742e+07	5.38121e+07	5.74218e+07	5.45554e+07	4.58338e+07	4.56491e+07	5.21812e+07	5.3339e+07	4.71791e+07	4.70723e+07	5.58996e+07	5.46247e+07	5.2169e+07	4.8584e+07	5.11383e+07	5.36466e+07	5.11346e+07	4.85541e+07	4.45407e+07	4.8482e+07
High	AT1G03090	methylcrotonyl-CoA carboxylase alpha chain	50	23	563	23	734	80.4	1.38234e+08	1.08317e+08	1.23077e+08	1.22728e+08	1.20994e+08	1.74273e+08	2.55479e+08	1.89912e+08	1.86467e+08	2.37432e+08	3.38155e+08	3.47534e+08	3.4374e+08	2.43615e+08	2.4645e+08	9.00228e+07	1.16926e+08	1.05541e+08	1.25504e+08	1.10377e+08	2.26998e+08	2.42351e+08	2.05811e+08	1.80248e+08	2.11817e+08	2.15968e+08	2.248e+08	1.83903e+08	2.43274e+08	1.89701e+08
High	AT5G08530	51 kDa subunit of complex I	56	21	638	21	486	53.4	2.60399e+07	2.66575e+07	2.93672e+07	3.10439e+07	2.74493e+07	3.15025e+07	3.15838e+07	3.05016e+07	2.78336e+07	2.55172e+07	2.50964e+07	2.44836e+07	2.84974e+07	2.93862e+07	2.42881e+07	2.76217e+07	2.78275e+07	2.55843e+07	2.46041e+07	2.78553e+07	2.79082e+07	2.67616e+07	2.72075e+07	2.67815e+07	3.01695e+07	2.39777e+07	2.39084e+07	2.74425e+07	2.59866e+07	2.6082e+07
High	AT3G51260	20S proteasome alpha subunit PAD1	77	19	720	5	250	27.3	3.04519e+07	3.20262e+07	3.25982e+07	3.4989e+07	3.10477e+07	3.44271e+07	3.46688e+07	3.68698e+07	3.3775e+07	3.31504e+07	3.90238e+07	3.67614e+07	4.12096e+07	3.57909e+07	3.38696e+07	3.45588e+07	3.31105e+07	3.0934e+07	3.26809e+07	3.1798e+07	3.46724e+07	3.17553e+07	3.35855e+07	3.59747e+07	3.61917e+07	2.98915e+07	3.49434e+07	3.4446e+07	3.38389e+07	3.70522e+07
High	AT1G07140	Pleckstrin homology (PH) domain superfamily protein	59	11	668	7	228	25.6	2.40025e+07	1.98087e+07	2.41114e+07	2.13682e+07	2.52837e+07	2.39788e+07	1.32418e+07	2.30511e+07	2.44436e+07	2.81838e+07	2.77558e+07	3.37362e+07	2.31054e+07	2.39039e+07	2.77601e+07	1.73866e+07	2.11737e+07	2.37651e+07	2.09325e+07	2.09726e+07	2.37104e+07	2.52894e+07	2.49215e+07	2.32931e+07	1.30644e+07	2.45204e+07	2.50363e+07	2.37724e+07	2.65716e+07	2.85259e+07
High	AT4G27160	seed storage albumin 3	42	8	542	7	164	18.8	2.83929e+06	2.74482e+06	3.84063e+06	3.35707e+06	2.85221e+06	1.17115e+07	1.84395e+06	2.49424e+06	1.38679e+06	2.42774e+06	5.04532e+06	1.49352e+07	1.28877e+06	2.56551e+06	4.12495e+06	3.77187e+07	2.29244e+06	9.52007e+06	2.24965e+06	4.24539e+07	1.90865e+06	1.22625e+06	1.72889e+06	982113	1.18261e+06	1.38879e+08	2.79976e+06	1.29846e+06	1.56513e+06	9.22409e+06
High	AT2G42590	general regulatory factor 9	70	23	820	19	263	29.5	2.31883e+07	2.89191e+07	2.17352e+07	2.70432e+07	2.28271e+07	2.68879e+07	2.20594e+07	2.67662e+07	2.28139e+07	2.05242e+07	1.60046e+07	1.73482e+07	1.90802e+07	2.34767e+07	2.34582e+07	2.5838e+07	2.25165e+07	2.21884e+07	1.97308e+07	2.27379e+07	2.36519e+07	2.12694e+07	2.42919e+07	2.64074e+07	2.98382e+07	2.70165e+07	2.18394e+07	2.92331e+07	2.4437e+07	2.08169e+07
High	ATCG01060	iron-sulfur cluster binding%3Belectron carriers%3B4 iron%2C 4 sulfur cluster binding protein	85	9	1006	9	81	9	7.62664e+06	2.35577e+06	1.33188e+07	1.06201e+07	1.30445e+07	3.19336e+06	1.47745e+06	3.14198e+06	1.73169e+06	2.00589e+06	7.68568e+06	6.34477e+06	8.73868e+06	7.71455e+06	8.15414e+06	7.87083e+06	6.24375e+06	1.03793e+07	1.33676e+07	9.05027e+06	6.8519e+06	8.52627e+06	6.95806e+06	6.85098e+06	2.26099e+06	8.98807e+06	7.66099e+06	7.26029e+06	6.70223e+06	5.02429e+06
High	AT4G11600	glutathione peroxidase 6	56	14	650	13	232	25.6	3.32238e+07	3.74566e+07	3.40361e+07	4.32344e+07	3.04709e+07	4.09395e+07	3.57242e+07	3.3996e+07	2.87725e+07	3.3274e+07	1.82842e+07	2.09546e+07	2.4825e+07	2.9543e+07	2.82476e+07	3.8741e+07	3.61743e+07	3.19769e+07	3.74671e+07	3.38186e+07	3.6801e+07	3.21777e+07	3.39874e+07	3.31953e+07	3.98303e+07	2.95148e+07	2.82053e+07	3.32942e+07	3.26498e+07	2.82449e+07
High	AT2G35635	ubiquitin 7	77	12	1531	3	154	17.1	4.89752e+07	9.49271e+07	6.41563e+07	6.45918e+07	5.1367e+07	7.91261e+07	3.36652e+07	9.69395e+07	5.91289e+07	3.18042e+07	4.14159e+07	3.2933e+07	4.02406e+07	6.60269e+07	4.62667e+07	9.67162e+07	7.28184e+07	6.07519e+07	6.0242e+07	5.06168e+07	5.00789e+07	4.65081e+07	5.93327e+07	7.30529e+07	3.6993e+07	5.06879e+07	5.90317e+07	7.40441e+07	4.86394e+07	5.84229e+07
High	AT4G31700	ribosomal protein S6	50	11	686	3	250	28.4	482861	668607	582604	709213	182009	1.44065e+06	190499	2.05195e+06	1.46685e+06	1.75603e+06	839659	1.15197e+06	1.32315e+06	1.9592e+06	1.70414e+06	954827	676718	749489	889979	1.08867e+06	1.46505e+06	1.24608e+06	1.81455e+06	675955	571690	1.73253e+06	1.60465e+06	2.31218e+06	2.29046e+06	3.42959e+06
High	AT2G42740	ribosomal protein large subunit 16A	62	18	998	18	182	20.8	5.20747e+07	4.88192e+07	4.59787e+07	4.74175e+07	4.32357e+07	5.74222e+07	6.58305e+07	5.41959e+07	6.64532e+07	6.93795e+07	6.10296e+07	6.78734e+07	7.43023e+07	7.13182e+07	7.18663e+07	5.00111e+07	5.24984e+07	4.34295e+07	5.59486e+07	5.06788e+07	7.33707e+07	7.74356e+07	7.27819e+07	6.8173e+07	7.54716e+07	6.71303e+07	7.40458e+07	7.60778e+07	7.64544e+07	7.81175e+07
High	AT3G20390	endoribonuclease L-PSP family protein	45	12	776	12	255	27.8	4.43687e+07	4.58419e+07	4.14849e+07	4.25103e+07	4.3115e+07	3.70824e+07	3.1511e+07	3.68264e+07	3.74209e+07	4.07173e+07	2.90106e+07	3.25422e+07	3.15714e+07	2.9917e+07	3.23844e+07	5.07667e+07	4.34165e+07	3.69586e+07	4.47444e+07	4.33745e+07	3.6039e+07	3.60268e+07	3.47013e+07	3.72728e+07	3.3872e+07	3.26012e+07	3.50276e+07	3.46615e+07	3.39288e+07	3.43839e+07
High	AT2G01250	Ribosomal protein L30/L7 family protein	58	17	1333	8	242	28.2	7.48172e+07	8.55194e+07	7.11864e+07	7.86875e+07	6.94769e+07	9.73272e+07	8.75539e+07	8.43098e+07	9.23319e+07	9.26124e+07	7.19268e+07	7.17662e+07	6.78603e+07	8.23829e+07	1.01011e+08	7.52255e+07	8.1536e+07	7.08597e+07	7.91182e+07	7.38226e+07	8.4834e+07	8.80642e+07	9.39821e+07	8.90181e+07	9.08803e+07	7.73539e+07	9.54765e+07	9.14203e+07	8.29181e+07	8.0553e+07
High	AT1G79210	N-terminal nucleophile aminohydrolases (Ntn hydrolases) superfamily protein	67	13	854	2	235	25.7	2.22587e+06	3.2392e+06	3.82429e+06	2.90602e+06	4.13034e+06	3.29474e+06	3.95883e+06	3.64392e+06	3.78209e+06	2.3249e+06	1.12935e+06	1.96857e+06	5.80468e+06	3.55404e+06	4.0422e+06	2.31496e+06	2.70478e+06	2.08024e+06	4.5447e+06	2.56275e+06	4.83939e+06	4.30335e+06	2.88988e+06	3.96402e+06	2.46672e+06	4.24064e+06	3.67722e+06	3.85206e+06	2.21193e+06	2.45528e+06
High	AT3G57410	villin 3	41	25	462	21	965	106.3	1.45069e+07	1.31735e+07	1.29951e+07	1.24256e+07	1.29622e+07	1.49036e+07	1.77088e+07	1.58619e+07	1.71288e+07	1.44267e+07	2.0045e+07	1.97209e+07	2.16234e+07	1.74155e+07	1.60573e+07	1.10846e+07	1.14906e+07	1.13991e+07	1.29981e+07	1.21996e+07	1.61661e+07	1.70411e+07	1.42707e+07	1.49882e+07	1.61772e+07	1.87892e+07	1.71429e+07	1.78622e+07	1.76215e+07	1.53188e+07
High	AT1G14810	semialdehyde dehydrogenase family protein	57	15	822	15	375	40.7	3.35058e+07	3.62415e+07	3.73818e+07	3.89844e+07	3.15332e+07	4.29146e+07	3.9274e+07	4.00133e+07	3.61507e+07	3.47045e+07	4.50493e+07	4.51802e+07	4.29865e+07	3.39148e+07	4.4087e+07	3.57301e+07	3.47758e+07	3.3155e+07	3.06605e+07	3.34155e+07	3.73799e+07	3.65397e+07	3.42838e+07	3.6381e+07	3.853e+07	3.26266e+07	3.5289e+07	3.45156e+07	3.6945e+07	3.26426e+07
High	AT5G25980	glucoside glucohydrolase 2	38	17	368	16	547	62.7	2.09721e+06	416646	2.18013e+06	1.2873e+06	266590	527048	686997	289324	664468	680792	1.79299e+06	1.72152e+06	1.45014e+06	936504	507634	1.22516e+06	947450	984357	240621	726902	540177	1.11962e+06	613517	776993	517174	478307	412153	518217	1.11546e+06	1.07236e+06
High	AT5G03940	chloroplast signal recognition particle 54 kDa subunit	41	19	363	19	564	61.2	2.62996e+06	3.45721e+06	2.27246e+06	3.01247e+06	2.77048e+06	3.36894e+06	2.23472e+06	2.37471e+06	4.30932e+06	3.10368e+06	1.47128e+06	4.25051e+06	3.06665e+06	2.1947e+06	2.61469e+06	3.01189e+06	3.75034e+06	3.32338e+06	3.8487e+06	3.0757e+06	2.97804e+06	3.70112e+06	2.54479e+06	2.22343e+06	568982	3.59722e+06	2.42704e+06	2.29078e+06	2.54283e+06	3.59061e+06
High	AT3G53460	chloroplast RNA-binding protein 29	59	17	533	14	342	36	1.67998e+06	638994	2.1133e+06	1.66797e+06	1.31271e+06	436806	818258	913269	1.24075e+06	2.27993e+06	2.09726e+06	2.51792e+06	2.50305e+06	929683	2.31722e+06	1.04969e+06	802752	1.13643e+06	1.23598e+06	1.14961e+06	1.93863e+06	2.83511e+06	1.48854e+06	937478	326092	1.7462e+06	1.73156e+06	1.82845e+06	1.90587e+06	1.38119e+06
High	AT1G47260	gamma carbonic anhydrase 2	87	16	854	14	278	30	4.62691e+07	4.28426e+07	4.25807e+07	4.51942e+07	4.4887e+07	4.37042e+07	4.10833e+07	4.4159e+07	3.86525e+07	4.47453e+07	3.44595e+07	3.31661e+07	3.68914e+07	4.06106e+07	3.91093e+07	4.35116e+07	4.43882e+07	4.29059e+07	4.39425e+07	4.17749e+07	4.5535e+07	4.10985e+07	4.21914e+07	4.11489e+07	4.25009e+07	4.0372e+07	3.83267e+07	3.92171e+07	4.14308e+07	4.09053e+07
High	AT5G13510	Ribosomal protein L10 family protein	66	14	475	14	220	24.7	3.01845e+06	3.46495e+06	3.88891e+06	3.71067e+06	2.99707e+06	1.37253e+06	2.55984e+06	640497	1.50636e+06	1.85869e+06	3.93052e+06	3.06807e+06	3.01476e+06	2.53461e+06	2.49005e+06	2.99451e+06	3.89626e+06	3.22788e+06	2.96527e+06	2.56093e+06	2.48772e+06	2.57549e+06	2.67205e+06	3.13013e+06	1.90795e+06	879603	1.97531e+06	1.86902e+06	1.61764e+06	2.00806e+06
High	AT2G19760	profilin 1	100	12	840	7	131	14.3	5.47144e+07	4.97847e+07	5.1145e+07	5.98929e+07	5.1622e+07	6.98008e+07	6.2008e+07	6.23349e+07	6.8339e+07	4.97564e+07	7.68115e+07	6.91334e+07	8.26211e+07	6.88744e+07	6.98856e+07	5.58269e+07	4.75048e+07	4.76256e+07	5.52346e+07	5.62838e+07	5.7392e+07	5.75735e+07	6.11243e+07	6.1391e+07	6.64706e+07	7.01556e+07	6.95306e+07	7.2415e+07	6.98462e+07	7.02435e+07
High	AT3G27830	ribosomal protein L12-A	34	11	795	11	191	20.1	7.12009e+07	6.82174e+07	1.68092e+07	6.29302e+07	6.16797e+07	6.33094e+07	7.28714e+07	6.78322e+07	6.2284e+07	6.84439e+07	7.69362e+07	7.90732e+07	8.19261e+07	6.2938e+07	7.21801e+07	6.52319e+07	5.92509e+07	5.46522e+07	6.6171e+07	6.22404e+07	6.35656e+07	6.24723e+07	6.16672e+07	6.08147e+07	6.64354e+07	6.28426e+07	5.74423e+07	6.54572e+07	6.12295e+07	5.09598e+07
High	AT3G26720	Glycosyl hydrolase family 38 protein	35	24	515	24	1019	115.1	3.02734e+07	3.21504e+07	3.2461e+07	3.35393e+07	3.62983e+07	2.1827e+07	2.95858e+07	2.43722e+07	2.70035e+07	1.81631e+07	2.73426e+07	2.57673e+07	2.78429e+07	2.59309e+07	2.25743e+07	3.49121e+07	2.99337e+07	2.98892e+07	3.07529e+07	3.13823e+07	2.35227e+07	2.38979e+07	1.99594e+07	2.47799e+07	2.66651e+07	2.5548e+07	2.22489e+07	2.64059e+07	2.54269e+07	1.9211e+07
High	AT2G37130	Peroxidase superfamily protein	52	16	542	16	327	36.7	1.80775e+07	1.86351e+07	1.53941e+07	1.74588e+07	2.51948e+07	2.40994e+07	3.40881e+07	2.27524e+07	2.74179e+07	2.50246e+07	4.45265e+07	5.07347e+07	4.135e+07	3.72254e+07	5.68406e+07	1.33827e+07	1.63396e+07	1.71465e+07	9.87132e+06	1.37823e+07	1.80851e+07	2.41591e+07	2.40561e+07	2.06308e+07	1.96271e+07	3.84503e+07	3.82787e+07	2.65387e+07	3.23477e+07	2.58885e+07
High	AT3G51840	acyl-CoA oxidase 4	44	14	422	14	436	47.5	2.05255e+07	1.76167e+07	1.90198e+07	1.76201e+07	2.01438e+07	1.43853e+07	1.93746e+07	1.34538e+07	1.43031e+07	1.35619e+07	1.53326e+07	1.29582e+07	1.60411e+07	1.46311e+07	1.45527e+07	1.15018e+07	1.82982e+07	1.57246e+07	1.87132e+07	1.76396e+07	1.42523e+07	1.46426e+07	1.48745e+07	1.4137e+07	1.39082e+07	1.15327e+07	1.31799e+07	1.49337e+07	1.20954e+07	1.32548e+07
High	AT3G11710	lysyl-tRNA synthetase 1	45	23	405	23	626	70.8	1.65219e+07	2.88704e+07	2.47861e+07	2.43729e+07	1.65283e+07	2.21695e+07	2.59438e+07	2.1159e+07	2.18178e+07	2.65729e+07	2.65236e+07	2.52856e+07	2.49525e+07	2.2338e+07	2.54945e+07	2.46426e+07	2.58196e+07	2.11452e+07	2.21997e+07	2.27476e+07	2.25861e+07	2.51199e+07	2.38931e+07	2.39916e+07	2.22123e+07	2.34655e+07	2.29622e+07	2.13396e+07	2.25345e+07	2.39087e+07
High	AT1G52100	Mannose-binding lectin superfamily protein	51	20	350	17	437	47.6	8.26404e+06	4.71111e+06	6.5394e+06	7.47494e+06	7.44024e+06	3.47181e+06	5.26239e+06	2.10489e+06	1.9485e+06	6.50243e+06	5.85053e+06	6.60219e+06	6.58357e+06	7.18282e+06	6.14293e+06	3.6095e+06	7.82088e+06	6.3207e+06	6.58433e+06	8.04565e+06	6.66497e+06	5.90826e+06	7.16716e+06	6.66092e+06	7.7143e+06	9.24292e+06	7.03757e+06	2.02384e+06	7.51763e+06	6.96598e+06
High	AT3G07770	HEAT SHOCK PROTEIN 89.1	36	21	598	15	799	90.5	3.17832e+07	2.0351e+07	2.89332e+07	2.02856e+07	3.29179e+07	2.20233e+07	3.61164e+07	2.65725e+07	2.35197e+07	2.75223e+07	4.52007e+07	4.22119e+07	3.68001e+07	2.49448e+07	3.35025e+07	1.14281e+07	2.23755e+07	2.18817e+07	2.62125e+07	2.44339e+07	2.50498e+07	3.00742e+07	2.56945e+07	2.10598e+07	2.1096e+07	3.04214e+07	3.04192e+07	2.18381e+07	3.18455e+07	2.3408e+07
High	AT3G13930	Dihydrolipoamide acetyltransferase%2C long form protein	42	16	952	13	539	58.4	4.35436e+07	4.69566e+07	3.86202e+07	4.98131e+07	3.96437e+07	4.38038e+07	3.08537e+07	3.87717e+07	3.28961e+07	3.56908e+07	3.50903e+07	3.36557e+07	3.97829e+07	3.71382e+07	3.8773e+07	4.92554e+07	4.18155e+07	4.05827e+07	4.09823e+07	3.92487e+07	3.85646e+07	3.70072e+07	3.82084e+07	3.65822e+07	4.47344e+07	3.3175e+07	3.2225e+07	3.95872e+07	3.19864e+07	3.8095e+07
High	AT1G06950	translocon at the inner envelope membrane of chloroplasts 110	29	23	477	23	1016	112.1	1.36671e+07	2.06254e+07	2.07173e+07	2.73972e+07	1.66013e+07	7.75658e+06	1.53771e+07	3.2561e+07	6.29255e+06	2.13161e+07	1.25517e+07	1.21064e+07	1.579e+07	2.40985e+07	1.80462e+07	3.5935e+06	1.63662e+07	1.52951e+07	1.494e+07	1.33996e+07	1.49172e+07	1.89019e+07	1.68826e+07	1.9079e+07	7.83575e+06	1.66477e+07	1.64262e+07	9.42228e+06	1.4644e+07	2.01184e+07
High	AT3G16640	translationally controlled tumor protein	77	11	721	11	168	18.9	2.10829e+07	2.17483e+07	2.51056e+07	2.68134e+07	2.85413e+07	2.54589e+07	2.91557e+07	2.57477e+07	1.98665e+07	2.43501e+07	2.72656e+07	2.60289e+07	3.73169e+07	2.87982e+07	2.62379e+07	2.6007e+07	2.33412e+07	2.39601e+07	3.37497e+07	2.95955e+07	3.50917e+07	3.04626e+07	2.34456e+07	2.55898e+07	2.76478e+07	2.62928e+07	3.05935e+07	2.67876e+07	3.75193e+07	2.86957e+07
High	AT2G27860	UDP-D-apiose/UDP-D-xylose synthase 1	60	18	538	6	389	43.6	1.68897e+07	2.03016e+07	1.92026e+07	1.9458e+07	1.86243e+07	2.39411e+07	2.68647e+07	2.50404e+07	2.70873e+07	2.48192e+07	2.75198e+07	2.7952e+07	3.29036e+07	2.88112e+07	2.65112e+07	2.16532e+07	2.13008e+07	1.45676e+07	2.00015e+07	2.00805e+07	2.25155e+07	2.39727e+07	2.63626e+07	2.4913e+07	2.80389e+07	2.55912e+07	2.89318e+07	3.00221e+07	3.15195e+07	2.57285e+07
High	AT4G29680	Alkaline-phosphatase-like family protein	39	15	720	15	496	54.6	3.91401e+07	4.03038e+07	3.81473e+07	3.56727e+07	4.37264e+07	2.94697e+07	2.86522e+07	3.18654e+07	3.55935e+07	2.82759e+07	3.70616e+07	4.43982e+07	2.60414e+07	2.86497e+07	3.35731e+07	3.99627e+07	3.77151e+07	3.54563e+07	3.53183e+07	4.28282e+07	3.00167e+07	3.31141e+07	3.22362e+07	3.38351e+07	2.93523e+07	3.66899e+07	3.33808e+07	3.05882e+07	3.42933e+07	2.8425e+07
High	AT3G53420	plasma membrane intrinsic protein 2A	57	9	703	5	287	30.5	5.35895e+07	5.32161e+07	6.70288e+07	7.30268e+07	7.75078e+07	6.14391e+07	9.00478e+07	7.26108e+07	6.68938e+07	6.09464e+07	6.08909e+07	6.19761e+07	6.8262e+07	8.8622e+07	8.684e+07	4.67572e+07	6.22235e+07	6.52515e+07	5.30582e+07	5.60676e+07	5.66532e+07	5.58922e+07	6.20461e+07	6.6836e+07	7.78599e+07	7.23294e+07	8.31735e+07	8.39176e+07	7.3085e+07	7.06877e+07
High	AT4G25900	Galactose mutarotase-like superfamily protein	64	17	531	17	318	36.2	2.34899e+07	2.68401e+07	2.10147e+07	2.01743e+07	2.26816e+07	2.80992e+07	2.8928e+07	3.24075e+07	2.61092e+07	2.42241e+07	2.66867e+07	2.74905e+07	2.44807e+07	2.75758e+07	3.05405e+07	3.15964e+07	2.48663e+07	1.62909e+07	2.36604e+07	2.2068e+07	3.35506e+07	2.75457e+07	2.81289e+07	2.87913e+07	3.36537e+07	2.83111e+07	2.55352e+07	2.91025e+07	2.91577e+07	3.13504e+07
High	AT5G25460	transmembrane protein%2C putative (Protein of unknown function%2C DUF642)	50	17	596	10	369	40	5.29062e+06	6.96429e+06	5.21831e+06	5.74106e+06	4.32681e+06	7.31721e+06	5.04084e+06	7.66168e+06	5.43693e+06	4.62031e+06	7.6442e+06	5.55735e+06	8.64799e+06	6.88282e+06	8.41426e+06	6.18551e+06	4.87461e+06	4.93743e+06	6.23374e+06	5.09537e+06	7.91794e+06	6.52748e+06	6.46132e+06	6.52926e+06	6.68588e+06	6.94115e+06	7.27387e+06	7.39901e+06	6.96535e+06	7.64299e+06
High	AT1G34430	2-oxoacid dehydrogenases acyltransferase family protein	44	16	605	14	465	48.3	6.76228e+06	8.65164e+06	6.14358e+06	7.37932e+06	5.34263e+06	9.06098e+06	3.48968e+06	7.88595e+06	9.5015e+06	7.59305e+06	8.21437e+06	8.04101e+06	7.99502e+06	8.23672e+06	9.23897e+06	7.76584e+06	7.60816e+06	6.98473e+06	7.50374e+06	7.09944e+06	9.05661e+06	8.12018e+06	8.22558e+06	8.76339e+06	6.55277e+06	1.10138e+07	1.03301e+07	9.87574e+06	7.92924e+06	8.39291e+06
High	AT1G16300	glyceraldehyde-3-phosphate dehydrogenase of plastid 2	33	14	1075	2	420	44.8	123549	177369	496735	136425	165451	153684	177719	173468	186161	144306	171591	131380	163883	142152	165833	237953	153404		130481	124160	161473	109463	229062	179294	189584	164786	217845	261981	178411	267583
High	AT1G31330	photosystem I subunit F	47	18	573	18	221	24.2	5.39329e+06	5.31379e+06	5.59555e+06	4.50581e+06	3.98689e+06	6.25323e+06	6.97471e+06	7.59007e+06	6.41721e+06	5.53022e+06	4.10701e+06	4.57127e+06	3.89259e+06	5.76823e+06	7.79096e+06	7.26002e+06	6.11093e+06	6.31372e+06	5.05382e+06	4.31532e+06	7.65708e+06	8.32459e+06	6.09817e+06	7.06312e+06	6.68484e+06	6.83985e+06	5.85795e+06	6.32035e+06	6.68877e+06	5.02796e+06
High	AT5G61170	Ribosomal protein S19e family protein	78	18	943	9	143	15.7	8.30216e+07	9.85941e+07	7.66258e+07	9.37017e+07	7.89396e+07	1.17449e+08	9.36846e+07	1.02207e+08	1.03889e+08	1.15349e+08	5.63928e+07	7.5391e+07	5.35821e+07	9.17248e+07	1.11007e+08	9.55517e+07	9.36259e+07	9.01777e+07	9.16969e+07	9.36496e+07	1.02162e+08	1.08383e+08	1.09293e+08	1.07017e+08	1.01961e+08	9.91956e+07	1.12742e+08	1.16747e+08	1.05435e+08	1.19211e+08
High	AT1G20950	Phosphofructokinase family protein	45	21	502	13	614	67.1	2.35839e+07	2.36572e+07	2.40162e+07	2.42114e+07	2.10386e+07	3.20897e+07	3.62964e+07	2.70119e+07	2.86467e+07	3.10002e+07	2.80523e+07	3.13993e+07	3.13706e+07	3.06263e+07	2.98365e+07	2.29606e+07	2.65662e+07	2.15918e+07	2.5922e+07	2.08592e+07	3.06722e+07	2.75254e+07	2.86216e+07	2.80547e+07	3.00864e+07	2.51166e+07	2.81554e+07	2.93856e+07	2.91259e+07	2.60859e+07
High	AT5G55480	SHV3-like 1	27	18	667	18	766	84.1	3.49652e+07	3.66288e+07	3.74728e+07	3.08208e+07	3.88917e+07	3.12298e+07	3.55246e+07	2.79503e+07	3.11602e+07	3.04702e+07	3.70894e+07	3.26123e+07	3.58826e+07	3.12952e+07	3.10117e+07	3.86473e+07	3.62677e+07	3.44597e+07	3.31051e+07	3.29146e+07	2.93688e+07	3.09448e+07	3.02105e+07	2.96091e+07	3.21289e+07	2.95637e+07	3.16425e+07	3.19171e+07	2.87178e+07	2.94245e+07
High	AT3G48420	Haloacid dehalogenase-like hydrolase (HAD) superfamily protein	42	15	466	15	319	34.2	468752	993781	1.28789e+06	1.1326e+06	977813	3.22246e+06	1.91769e+06	2.97789e+06	2.76919e+06	1.87748e+06	1.23498e+06	1.52417e+06	1.81782e+06	1.98434e+06	1.15704e+06	1.3686e+06	1.81554e+06	2.53117e+06	2.10094e+06	2.66586e+06	2.25383e+06	2.84404e+06	2.47706e+06	1.93508e+06	3.44131e+06	2.35543e+06	2.12027e+06	2.62827e+06	2.15658e+06	2.95171e+06
High	AT4G35450	ankyrin repeat-containing protein 2	54	14	340	11	350	38	5.0679e+06	9.59063e+06	5.07794e+06	7.12189e+06	6.57516e+06	9.21683e+06	6.7316e+06	8.22026e+06	9.39599e+06	7.4384e+06	8.65309e+06	9.98957e+06	9.30453e+06	9.83133e+06	9.93706e+06	6.89877e+06	6.35451e+06	5.45656e+06	5.51615e+06	9.19003e+06	9.46926e+06	8.26383e+06	6.96777e+06	8.61415e+06	1.01535e+07	8.41789e+06	9.97921e+06	1.04058e+07	1.17606e+07	1.16827e+07
High	AT4G20830	FAD-binding Berberine family protein	40	25	475	25	570	63.5	4.27747e+07	3.75856e+07	4.19347e+07	3.58768e+07	3.66782e+07	2.76618e+07	2.77742e+07	2.87575e+07	2.76737e+07	2.92141e+07	2.09929e+07	2.18179e+07	2.00392e+07	1.86168e+07	2.16231e+07	4.45194e+07	4.57101e+07	3.72953e+07	4.17333e+07	3.87803e+07	2.9998e+07	2.72185e+07	2.78661e+07	2.98368e+07	3.22807e+07	2.36985e+07	2.33235e+07	2.46354e+07	1.90117e+07	1.84874e+07
High	AT4G11010	nucleoside diphosphate kinase 3	55	11	743	8	238	25.7	4.76119e+07	3.97944e+07	5.42907e+07	3.90464e+07	4.98703e+07	3.35309e+07	3.15711e+07	3.63014e+07	2.75073e+07	2.57862e+07	2.9664e+07	3.07295e+07	3.24468e+07	2.93155e+07	2.80605e+07	4.26763e+07	3.82497e+07	3.41753e+07	4.94481e+07	4.48829e+07	3.09096e+07	2.98835e+07	2.94582e+07	3.24862e+07	3.23014e+07	2.80571e+07	2.73023e+07	2.8344e+07	3.00045e+07	3.6797e+07
High	AT5G01410	Aldolase-type TIM barrel family protein	74	18	776	10	309	33.2	5.05895e+06	4.68823e+06	5.62795e+06	5.80847e+06	5.01213e+06	4.82882e+06	4.55148e+06	4.68791e+06	4.66979e+06	4.47808e+06	4.01964e+06	3.64306e+06	5.41687e+06	3.71165e+06	4.63146e+06	4.13295e+06	4.01477e+06	4.74482e+06	4.35286e+06	4.86344e+06	4.64489e+06	4.7478e+06	5.10742e+06	3.46193e+06	5.28847e+06	5.29488e+06	4.41374e+06	4.43057e+06	4.49095e+06	5.21833e+06
High	AT5G01600	ferretin 1	48	11	832	11	255	28.2	1.9765e+07	1.38502e+07	1.76814e+07	1.80925e+07	1.91953e+07	1.99026e+07	2.23478e+07	2.3041e+07	1.95915e+07	1.80186e+07	2.19044e+07	2.34169e+07	2.67366e+07	1.89388e+07	1.73264e+07	2.20711e+07	2.38277e+07	2.42627e+07	2.13637e+07	2.21382e+07	2.71996e+07	3.03265e+07	2.77968e+07	2.61496e+07	3.12492e+07	2.48803e+07	2.27464e+07	2.26492e+07	2.67362e+07	1.75922e+07
High	AT4G35260	isocitrate dehydrogenase 1	52	15	651	10	367	39.6	2.08089e+07	1.98508e+07	2.2314e+07	2.09551e+07	2.17302e+07	2.19991e+07	2.18615e+07	2.09268e+07	1.99522e+07	2.32333e+07	2.26607e+07	2.07543e+07	3.82671e+07	2.08898e+07	1.54786e+07	1.89822e+07	1.95374e+07	2.01748e+07	2.26255e+07	2.14823e+07	2.19147e+07	1.99099e+07	2.06865e+07	2.22616e+07	2.26304e+07	1.88596e+07	1.87152e+07	1.764e+07	2.19068e+07	1.85592e+07
High	AT1G30720	FAD-binding Berberine family protein	55	24	398	17	527	58.8	2.15655e+07	1.8434e+07	1.83526e+07	1.97145e+07	1.92755e+07	2.04938e+07	1.48261e+07	1.93645e+07	1.79161e+07	2.32387e+07	9.03525e+06	9.85469e+06	9.76006e+06	1.09841e+07	1.06711e+07	2.10222e+07	1.88215e+07	2.12524e+07	1.81031e+07	2.04176e+07	1.63835e+07	1.64166e+07	1.76078e+07	1.89041e+07	1.828e+07	1.43065e+07	1.23409e+07	1.72063e+07	1.03147e+07	1.40743e+07
High	AT5G06860	polygalacturonase inhibiting protein 1	52	13	728	13	330	36.7	4.26578e+07	6.98211e+07	4.27305e+07	3.81842e+07	3.68905e+07	7.03071e+07	3.71606e+07	4.49578e+07	4.10258e+07	3.71705e+07	2.49616e+07	3.30106e+07	3.80801e+07	2.89177e+07	3.27496e+07	8.26784e+07	4.75975e+07	3.41519e+07	3.95383e+07	4.38938e+07	5.60537e+07	3.23907e+07	3.6497e+07	4.32636e+07	4.90584e+07	3.18163e+07	3.10431e+07	3.81418e+07	3.31042e+07	3.84103e+07
High	AT2G20260	photosystem I subunit E-2	61	12	905	8	145	15.2	1.2123e+06	572872	494192	1.44494e+06	483970	3.52467e+06	533532	2.01973e+06	2.21604e+06	1.73617e+06	1.46402e+06	552730	625872	317352	5.01061e+06	2.3903e+06	1.55126e+06	2.9393e+06	340310	368560	904984	2.52602e+06	590719	303381	976500	3.98878e+06	1.00407e+06	2.02431e+06	576626	599529
High	AT5G36790	Haloacid dehalogenase-like hydrolase (HAD) superfamily protein	45	16	417	16	362	39.7	2.90247e+06	6.0313e+06	2.17887e+06	6.23936e+06	2.67474e+06	1.67346e+06	4.69312e+06	5.90665e+06	5.92642e+06	2.28627e+06	2.95469e+06	1.74385e+06	2.79147e+06	2.97991e+06	2.70617e+06	2.22219e+06	2.22733e+06	2.10202e+06	1.08923e+06	2.0135e+06	1.46518e+06	1.81793e+06	1.7044e+06	9.86967e+06	4.44718e+06	3.07263e+06	1.27724e+07	9.44253e+06	1.40314e+07	1.27349e+06
High	AT5G60980	Nuclear transport factor 2 (NTF2) family protein with RNA binding (RRM-RBD-RNP motifs) domain-containing protein	55	20	498	20	460	49.5	2.3894e+07	1.78095e+07	2.49374e+07	1.70435e+07	2.58063e+07	2.23113e+07	1.87122e+07	2.33953e+07	2.20959e+07	2.96149e+07	3.03604e+07	2.86828e+07	2.81401e+07	2.48813e+07	2.31651e+07	2.02945e+07	2.18749e+07	2.23068e+07	2.61329e+07	2.55911e+07	2.88502e+07	3.05267e+07	2.69108e+07	2.68108e+07	1.94246e+07	2.61881e+07	2.76531e+07	2.146e+07	3.04107e+07	3.3128e+07
High	AT3G49010	breast basic conserved 1	71	19	660	12	206	23.8	2.6494e+07	2.28355e+07	2.4754e+07	2.30372e+07	2.74821e+07	2.32984e+07	2.90924e+07	2.91057e+07	2.24323e+07	3.24131e+07	2.58375e+07	3.35293e+07	3.12637e+07	3.72558e+07	4.2822e+07	2.17728e+07	2.96617e+07	3.6761e+07	2.68559e+07	2.88942e+07	4.47234e+07	4.75442e+07	4.46182e+07	3.77707e+07	3.47326e+07	3.55146e+07	4.88481e+07	4.27896e+07	4.87783e+07	5.85126e+07
High	AT2G20580	26S proteasome regulatory subunit S2 1A	27	18	492	8	891	98.1	2.19901e+07	2.61967e+07	2.22796e+07	2.52951e+07	2.19738e+07	2.53231e+07	2.36932e+07	2.23354e+07	2.42069e+07	1.98774e+07	1.96168e+07	2.05239e+07	1.94796e+07	2.6322e+07	2.37473e+07	2.50222e+07	2.24052e+07	1.88252e+07	2.26057e+07	1.96428e+07	2.35542e+07	2.15732e+07	2.34162e+07	2.65831e+07	2.65675e+07	2.02602e+07	2.26936e+07	2.8515e+07	2.18836e+07	1.94545e+07
High	AT1G59870	ABC-2 and Plant PDR ABC-type transporter family protein	26	32	384	14	1469	165	2.3273e+07	2.32544e+07	2.70774e+07	2.07599e+07	2.60342e+07	2.36425e+07	1.51277e+07	2.15282e+07	2.28921e+07	1.76676e+07	1.48792e+07	1.4272e+07	1.65358e+07	1.47857e+07	1.48671e+07	2.32696e+07	2.37143e+07	2.22421e+07	2.45443e+07	2.49554e+07	2.11971e+07	1.91103e+07	2.14386e+07	2.88955e+07	2.02132e+07	2.28287e+07	2.25941e+07	2.29899e+07	1.77638e+07	2.55723e+07
High	AT1G76680	12-oxophytodienoate reductase 1	66	20	367	12	397	44	1.39394e+07	3.0025e+07	1.95259e+07	2.111e+07	1.31132e+07	1.55046e+07	5.17092e+06	7.30619e+06	6.10764e+06	8.84041e+06	3.78387e+06	4.12381e+06	5.98735e+06	1.72253e+06	2.06164e+06	2.76872e+07	1.69155e+07	1.68261e+07	1.71791e+07	1.55171e+07	9.13422e+06	4.37808e+06	4.28987e+06	6.33166e+06	5.29276e+06	3.0367e+06	2.96904e+06	2.7853e+06	3.42418e+06	3.84919e+06
High	AT1G56450	20S proteasome beta subunit G1	58	10	574	10	246	27.6	1.97266e+07	2.59065e+07	2.36343e+07	2.6722e+07	2.14206e+07	2.31666e+07	3.49308e+07	2.47894e+07	2.33139e+07	2.94562e+07	2.44854e+07	3.73894e+07	2.41187e+07	3.04985e+07	2.77608e+07	2.15153e+07	2.22395e+07	1.87724e+07	1.94912e+07	2.15577e+07	2.42979e+07	2.77665e+07	2.45221e+07	2.58158e+07	2.70159e+07	2.50409e+07	2.76214e+07	2.31661e+07	2.77417e+07	2.41514e+07
High	AT2G19480	nucleosome assembly protein 1%3B2	49	16	493	12	379	43.5	1.55607e+07	1.5921e+07	1.64492e+07	1.62934e+07	1.64582e+07	1.81189e+07	1.59867e+07	1.93933e+07	1.77899e+07	1.85839e+07	2.02853e+07	1.95798e+07	1.97853e+07	2.06981e+07	1.87123e+07	1.96205e+07	1.7946e+07	1.23951e+07	1.81884e+07	1.65146e+07	2.22357e+07	1.99846e+07	1.81705e+07	2.07348e+07	1.83212e+07	1.73593e+07	1.87179e+07	1.7104e+07	2.11267e+07	1.76434e+07
High	AT2G43030	Ribosomal protein L3 family protein	62	20	592	20	271	29.3	3.01322e+06	3.08438e+06	4.10447e+06	3.66933e+06	3.27478e+06	4.10143e+06	2.12301e+06	3.0156e+06	2.84309e+06	3.03347e+06	2.78154e+06	4.7413e+06	4.61143e+06	4.01829e+06	3.84996e+06	2.82008e+06	4.0285e+06	2.09653e+06	3.6991e+06	2.61192e+06	3.72149e+06	3.8028e+06	3.89448e+06	3.56741e+06	3.10616e+06	2.85811e+06	2.24803e+06	3.1297e+06	4.08744e+06	4.45662e+06
High	AT5G03850	Nucleic acid-binding%2C OB-fold-like protein	89	14	930	7	64	7.4	3.85423e+07	4.66001e+07	3.68202e+07	3.39696e+07	3.86456e+07	5.57703e+07	3.92733e+07	5.94905e+07	5.20819e+07	6.20735e+07	5.67632e+07	5.49527e+07	5.53989e+07	5.41788e+07	6.51445e+07	4.05308e+07	4.18042e+07	3.58965e+07	3.99551e+07	4.12383e+07	5.63798e+07	6.04095e+07	5.82188e+07	5.55258e+07	4.63726e+07	6.09494e+07	6.40571e+07	5.5897e+07	5.92722e+07	6.54915e+07
High	AT5G60360	aleurain-like protease	43	9	540	9	358	38.9	2.42418e+07	2.16404e+07	2.16923e+07	1.92972e+07	1.92014e+07	1.88185e+07	2.74576e+07	2.63808e+07	2.30023e+07	2.32375e+07	3.21372e+07	2.82912e+07	2.69239e+07	2.96588e+07	2.56591e+07	1.61775e+07	2.21073e+07	2.46309e+07	2.097e+07	1.66647e+07	2.26255e+07	2.14416e+07	2.0861e+07	2.29126e+07	1.96486e+07	1.94684e+07	2.37155e+07	1.75444e+07	2.45451e+07	2.45206e+07
High	AT3G56150	eukaryotic translation initiation factor 3C	31	22	352	22	900	102.9	1.24618e+07	1.59568e+07	1.50081e+07	1.71287e+07	1.19049e+07	1.80041e+07	2.25033e+07	1.68688e+07	1.90666e+07	1.70247e+07	1.89777e+07	1.97277e+07	2.15757e+07	1.9806e+07	1.961e+07	2.06615e+07	1.53354e+07	1.34181e+07	1.56121e+07	1.43988e+07	1.88298e+07	1.78479e+07	1.94752e+07	1.84314e+07	1.81954e+07	1.75825e+07	1.90363e+07	1.80995e+07	1.84056e+07	1.89071e+07
High	AT5G40450	A-kinase anchor-like protein	15	28	389	28	2889	322.8	1.58556e+07	1.55372e+07	1.49358e+07	1.0423e+07	1.61459e+07	8.62138e+06	1.00698e+07	1.07226e+07	8.16892e+06	1.02197e+07	1.44887e+07	1.24388e+07	1.37533e+07	8.98399e+06	8.19363e+06	9.79789e+06	1.20104e+07	1.20445e+07	1.21631e+07	1.27093e+07	1.25454e+07	1.1163e+07	9.99692e+06	1.16819e+07	1.05348e+07	1.05657e+07	8.67817e+06	6.93104e+06	9.8472e+06	1.05948e+07
High	AT1G12240	Glycosyl hydrolases family 32 protein	35	19	748	14	664	73.8	3.5183e+07	4.25901e+07	3.41657e+07	4.11482e+07	3.85413e+07	3.39124e+07	3.91013e+07	3.49731e+07	3.72465e+07	2.66899e+07	3.43416e+07	2.966e+07	3.39148e+07	3.83563e+07	3.35148e+07	4.55459e+07	3.67665e+07	3.8345e+07	3.4661e+07	3.20676e+07	2.77033e+07	2.61306e+07	2.93913e+07	3.36026e+07	3.8763e+07	3.17646e+07	3.00847e+07	3.38822e+07	2.73089e+07	2.27163e+07
High	AT3G58510	DEA(D/H)-box RNA helicase family protein	49	21	541	12	612	66	1.66117e+07	2.26948e+07	1.66579e+07	2.27742e+07	1.70977e+07	2.71566e+07	3.02866e+07	2.94433e+07	2.85975e+07	2.86781e+07	2.22501e+07	2.651e+07	3.71432e+07	3.01626e+07	3.65832e+07	1.81367e+07	1.92387e+07	1.7403e+07	1.9352e+07	1.60855e+07	2.89374e+07	2.41124e+07	2.85397e+07	3.12931e+07	2.88805e+07	2.4982e+07	2.94485e+07	2.55251e+07	2.54854e+07	3.48171e+07
High	AT5G16070	TCP-1/cpn60 chaperonin family protein	49	21	459	3	535	58.9	16651.7	949924	277817	521158	831198	1.20517e+06	2.40527e+06	1.58308e+06	400086	1.08283e+06	1.84512e+06	1.73433e+06	501354	1.54128e+06	3.79155e+06	966655	1.27147e+06	359164	1.07682e+06	97219.2	1.36178e+06	413499	1.14102e+06	1.37137e+06	778378	677341	574927	1.01752e+06	1.20711e+06	1.18411e+06
High	AT1G02560	nuclear encoded CLP protease 5	44	9	663	9	298	32.3	9.87982e+06	1.21802e+07	1.02492e+07	1.14556e+07	9.51095e+06	1.31335e+07	1.08419e+07	1.12585e+07	9.94841e+06	1.05915e+07	9.07367e+06	9.5266e+06	1.40192e+07	1.10855e+07	1.16144e+07	1.03725e+07	1.10812e+07	1.12156e+07	1.00218e+07	1.00413e+07	9.30525e+06	1.071e+07	1.07989e+07	1.09643e+07	1.05324e+07	1.00046e+07	1.01375e+07	9.56972e+06	8.61236e+06	9.46084e+06
High	AT1G09430	ATP-citrate lyase A-3	53	17	705	12	424	46.9	2.15568e+07	2.257e+07	2.35076e+07	2.32522e+07	2.07682e+07	2.23388e+07	1.98152e+07	2.21641e+07	1.67589e+07	2.10078e+07	2.54366e+07	2.13484e+07	2.38778e+07	2.47146e+07	1.82137e+07	2.01463e+07	1.48757e+07	1.66984e+07	2.14427e+07	1.91163e+07	2.39742e+07	2.13759e+07	2.34928e+07	2.05626e+07	1.93965e+07	1.86768e+07	2.25463e+07	1.65644e+07	2.08854e+07	2.17648e+07
High	AT3G47070	thylakoid soluble phosphoprotein	74	9	632	9	100	10.5	1.10237e+06	1.7411e+06	1.65445e+06	1.58006e+06	1.42108e+06	3.91878e+06	1.61144e+06	3.53317e+06	2.26642e+06	2.04651e+06	2.74516e+06	2.9676e+06	2.5887e+06	1.96188e+06	1.23149e+06	1.03286e+06	1.7427e+06	1.76443e+06	2.24159e+06	2.18396e+06	843856	875502	1.40435e+06	1.22965e+06	3.5486e+06	2.29316e+06	1.6808e+06	2.81175e+06	2.61671e+06	2.5628e+06
High	AT2G20140	AAA-type ATPase family protein	40	17	793	17	443	49.3	3.11176e+07	3.28817e+07	3.03418e+07	3.48193e+07	2.88757e+07	3.51535e+07	3.04729e+07	3.53579e+07	3.42126e+07	3.24372e+07	3.7259e+07	3.61201e+07	3.48433e+07	3.78636e+07	3.27e+07	3.09389e+07	3.21389e+07	2.7347e+07	2.83911e+07	2.98192e+07	3.63818e+07	3.38669e+07	3.20653e+07	3.75884e+07	3.22705e+07	3.36791e+07	3.59764e+07	3.44887e+07	3.3415e+07	3.76224e+07
High	AT1G80380	P-loop containing nucleoside triphosphate hydrolases superfamily protein	48	16	391	16	456	51	6.04772e+06	3.90298e+06	5.51075e+06	4.69329e+06	5.07405e+06	3.36759e+06	2.79441e+06	2.59677e+06	2.49748e+06	3.03333e+06	2.0861e+06	2.68884e+06	2.8628e+06	3.03967e+06	2.24947e+06	4.11844e+06	4.13208e+06	3.1476e+06	3.9485e+06	3.0281e+06	2.39683e+06	4.68747e+06	2.58603e+06	2.3773e+06	3.03709e+06	1.7698e+06	3.06633e+06	2.30316e+06	3.26605e+06	3.23557e+06
High	AT3G28715	ATPase%2C V0/A0 complex%2C subunit C/D	73	15	532	2	351	40.8	3.34795e+06	2.25525e+06	2.82464e+06	3.07205e+06	3.82042e+06	2.05017e+06	2.89877e+06	1.88602e+06	2.21295e+06	2.36972e+06	3.43035e+06	5.9555e+06	4.20983e+06	3.80241e+06	3.17776e+06	1.68328e+06	2.05039e+06	2.34985e+06	2.25794e+06	2.18182e+06	2.348e+06	2.49169e+06	3.41427e+06	2.37426e+06	2.73174e+06	3.37985e+06	3.00829e+06	2.21866e+06	3.20051e+06	2.91375e+06
High	AT1G18500	methylthioalkylmalate synthase-like 4	45	20	462	19	631	68.6	1.50886e+07	1.6463e+07	1.6128e+07	1.80943e+07	1.64099e+07	1.26728e+07	1.37628e+07	1.56523e+07	1.23218e+07	1.16292e+07	1.15668e+07	1.02367e+07	1.19543e+07	1.05518e+07	1.07123e+07	1.55724e+07	1.39704e+07	1.64121e+07	1.47434e+07	1.64425e+07	1.44397e+07	1.19732e+07	1.43689e+07	1.14934e+07	1.21043e+07	9.19972e+06	9.3971e+06	9.88025e+06	8.99762e+06	1.0976e+07
High	AT1G64520	regulatory particle non-ATPase 12A	71	16	464	16	267	30.7	2.10512e+07	2.83223e+07	2.42968e+07	2.73912e+07	2.20291e+07	3.09733e+07	4.2776e+07	3.77883e+07	3.404e+07	3.17994e+07	4.40994e+07	3.95518e+07	4.67019e+07	4.64371e+07	4.09376e+07	2.77532e+07	2.41838e+07	2.12512e+07	2.40448e+07	2.32058e+07	2.59088e+07	2.4922e+07	2.66508e+07	2.9822e+07	2.90241e+07	2.17367e+07	2.81228e+07	2.21215e+07	2.38313e+07	3.0814e+07
High	AT5G38940	RmlC-like cupins superfamily protein	48	7	527	5	247	26.4	3.53509e+07	3.19054e+07	3.48919e+07	4.1066e+07	4.75366e+07	6.67917e+07	3.41131e+07	7.11941e+07	5.06314e+07	6.21375e+07	2.26942e+07	2.50359e+07	1.98128e+07	2.84123e+07	2.97439e+07	3.34242e+07	3.47102e+07	4.35112e+07	4.13729e+07	3.87672e+07	6.90366e+07	5.29777e+07	6.09238e+07	6.55234e+07	5.61134e+07	2.68753e+07	3.16991e+07	2.9412e+07	2.30934e+07	2.63578e+07
High	AT3G46280	kinase-like protein	41	12	402	12	471	50.5	4.96709e+06	8.26373e+06	8.1723e+06	7.38427e+06	8.56334e+06	1.20893e+07	1.06384e+07	1.08171e+07	7.79692e+06	1.05084e+07	2.53343e+06	3.0592e+06	4.67052e+06	5.22907e+06	3.26981e+06	5.89443e+06	5.34163e+06	4.00361e+06	8.3419e+06	8.94092e+06	1.10285e+07	1.36196e+07	9.13179e+06	1.1022e+07	1.05773e+07	2.04201e+06	2.97713e+06	1.9176e+06	2.60051e+06	4.23155e+06
High	AT1G70890	MLP-like protein 43	65	12	528	9	158	17.9	9.27545e+06	9.89589e+06	9.98949e+06	8.11625e+06	8.66338e+06	6.48099e+06	8.83479e+06	6.46635e+06	7.73877e+06	7.65994e+06	1.41566e+07	1.13645e+07	1.16921e+07	1.09273e+07	5.39923e+06	7.38381e+06	8.15616e+06	6.9392e+06	9.06998e+06	8.43829e+06	8.12195e+06	8.33593e+06	8.27265e+06	9.27353e+06	8.56178e+06	1.18718e+07	9.65562e+06	1.14931e+07	1.25675e+07	9.71628e+06
High	AT5G56680	Class II aminoacyl-tRNA and biotin synthetases superfamily protein	45	20	470	18	572	63.7	1.98762e+07	2.48081e+07	2.1564e+07	2.56505e+07	2.03962e+07	3.25021e+07	2.88267e+07	2.69389e+07	2.96508e+07	2.47339e+07	3.25131e+07	2.82803e+07	4.83834e+07	3.50224e+07	2.96322e+07	2.4459e+07	2.49989e+07	1.96736e+07	2.01125e+07	2.27808e+07	3.0819e+07	2.29858e+07	2.52608e+07	2.78184e+07	3.12008e+07	2.47733e+07	2.61393e+07	2.88465e+07	2.65121e+07	2.57673e+07
High	AT5G61790	calnexin 1	36	15	627	15	530	60.4	2.18285e+07	4.59244e+07	2.27365e+07	5.60722e+07	2.06644e+07	5.9372e+07	5.35511e+07	6.20056e+07	5.5989e+07	3.54637e+07	5.052e+07	4.92434e+07	5.70613e+07	6.1617e+07	4.80468e+07	5.26332e+07	5.68843e+07	4.61692e+07	3.1295e+07	2.10531e+07	3.07861e+07	3.10229e+07	3.26975e+07	5.85374e+07	6.4079e+07	3.90671e+07	6.62067e+07	5.84898e+07	5.01494e+07	4.59298e+07
High	AT3G02780	isopentenyl pyrophosphate:dimethylallyl pyrophosphate isomerase 2	56	17	599	11	284	32.6	3.14259e+07	3.88826e+07	3.14268e+07	3.58791e+07	2.96659e+07	3.98969e+07	4.97939e+07	4.22972e+07	3.85384e+07	3.98753e+07	3.49655e+07	4.0369e+07	4.08979e+07	4.20897e+07	4.22265e+07	3.62794e+07	3.56094e+07	3.05359e+07	3.20757e+07	3.46431e+07	3.98401e+07	3.83791e+07	3.78179e+07	4.22209e+07	4.16664e+07	3.49125e+07	4.03153e+07	3.7992e+07	3.36341e+07	4.09837e+07
High	AT1G74100	sulfotransferase 16	75	20	486	18	338	39.2	2.04242e+07	2.61854e+07	2.10249e+07	2.97489e+07	1.81007e+07	1.94677e+07	1.86037e+07	1.72309e+07	1.7654e+07	1.63153e+07	1.0542e+07	1.46232e+07	1.50756e+07	1.6504e+07	1.37638e+07	2.92197e+07	2.47097e+07	2.40185e+07	2.45954e+07	2.27283e+07	1.86348e+07	1.54191e+07	1.80167e+07	1.79438e+07	2.02712e+07	1.49517e+07	1.58724e+07	1.44209e+07	1.36041e+07	1.5222e+07
High	AT4G03280	photosynthetic electron transfer C	36	12	529	12	229	24.4	1.5685e+06	370816	405688	872418	2.15705e+06	622398	670792	723893	929527	923633	1.78919e+06	1.69884e+06	1.29993e+06	738112	1.21899e+06	1.23619e+06	1.86184e+06	2.28776e+06	1.07557e+06	665828	1.50736e+06	1.92809e+06	436067	628774	642497	1.09231e+06	537291	2.05553e+06	1.22703e+06	1.28893e+06
High	AT1G53830	pectin methylesterase 2	23	12	633	6	587	64.1	1.07264e+07	1.31677e+07	9.74366e+06	1.01237e+07	1.04624e+07	1.15615e+07	9.36252e+06	1.04917e+07	1.19383e+07	9.15206e+06	1.02506e+07	9.93017e+06	1.13143e+07	9.26686e+06	9.86301e+06	1.52339e+07	1.17812e+07	1.04447e+07	1.06168e+07	1.01226e+07	9.36732e+06	1.17622e+07	1.09524e+07	1.23108e+07	1.13345e+07	9.83973e+06	8.13472e+06	8.44135e+06	1.04005e+07	8.75565e+06
High	AT1G07320	ribosomal protein L4	62	18	627	18	282	30.5	3.09239e+06	2.84976e+06	3.5902e+06	3.32873e+06	3.56402e+06	3.6013e+06	7.07964e+06	3.39302e+06	3.47043e+06	2.85189e+06	2.94901e+06	2.97795e+06	5.5897e+06	2.55459e+06	4.68495e+06	5.05369e+06	3.04457e+06	3.94438e+06	3.90885e+06	4.89248e+06	4.5936e+06	3.24962e+06	2.05452e+06	2.49888e+06	4.10088e+06	3.13047e+06	4.72648e+06	7.17912e+06	5.08642e+06	4.67551e+06
High	AT1G78820	D-mannose binding lectin protein with Apple-like carbohydrate-binding domain-containing protein	38	15	673	7	455	50.6	4.01447e+06	2.3271e+06	2.51411e+06	1.39031e+06	1.23752e+06	1.80586e+06	1.72413e+06	2.20591e+06	1.44894e+06	1.43252e+06	3.00078e+06	2.74608e+06	2.8331e+06	1.49536e+06	1.55522e+06	1.27643e+06	1.88336e+06	1.24019e+06	1.78649e+06	1.16187e+06	2.8206e+06	3.13957e+06	2.70476e+06	2.05094e+06	1.13916e+06	2.06013e+06	1.64916e+06	1.49106e+06	1.70708e+06	1.86624e+06
High	AT3G28710	ATPase%2C V0/A0 complex%2C subunit C/D	72	15	511	2	351	40.8	2.659e+07	2.31017e+07	3.19625e+07	2.98173e+07	3.44873e+07	2.00878e+07	2.79916e+07	2.13973e+07	2.14191e+07	2.08155e+07	2.89445e+07	2.52153e+07	3.14576e+07	2.97335e+07	2.36506e+07	2.18111e+07	2.5888e+07	2.64763e+07	2.6259e+07	2.57293e+07	2.35971e+07	2.11214e+07	2.07045e+07	2.28295e+07	2.4289e+07	2.51654e+07	2.33924e+07	2.54716e+07	2.58982e+07	2.42536e+07
High	AT1G32990	plastid ribosomal protein l11	56	9	552	9	222	23.1	1.1295e+06	689240	1.52044e+06	1.30855e+06	690917	3.70251e+06	2.27744e+06	2.09174e+06	1.85099e+06	970662	1.68044e+06	1.48305e+06	1.52938e+06	2.51124e+06	1.92611e+06	2.01763e+06	1.97039e+06	1.79309e+06	1.2535e+06	579690	498303	3.21428e+06	2.0632e+06	985450	1.85951e+06	1.08344e+06	1.97415e+06	1.8326e+06	1.19709e+06	1.11813e+06
High	AT4G29840	Pyridoxal-5'-phosphate-dependent enzyme family protein	46	17	489	15	526	57.7	1.50069e+07	1.51598e+07	1.5327e+07	1.68429e+07	1.48602e+07	1.93875e+07	1.76798e+07	1.81586e+07	1.96937e+07	2.08475e+07	1.5316e+07	1.43101e+07	1.38564e+07	1.57138e+07	1.73298e+07	1.61165e+07	1.73173e+07	1.43034e+07	1.67948e+07	1.71514e+07	1.83675e+07	1.83236e+07	1.83279e+07	1.76e+07	1.99384e+07	1.72563e+07	1.85596e+07	1.96691e+07	1.96487e+07	1.70818e+07
High	AT5G19820	ARM repeat superfamily protein	31	21	298	21	1116	123.7	1.26234e+07	1.09063e+07	9.09108e+06	7.21565e+06	6.8535e+06	9.52931e+06	1.12878e+07	8.7527e+06	9.56649e+06	1.42911e+07	1.04212e+07	9.08025e+06	1.27135e+07	9.7592e+06	8.71287e+06	6.74147e+06	8.34859e+06	6.67444e+06	8.1787e+06	7.3297e+06	1.097e+07	9.73559e+06	1.36064e+07	9.06829e+06	1.03011e+07	8.18635e+06	9.91001e+06	1.21833e+07	1.02332e+07	9.70611e+06
High	AT2G27020	20S proteasome alpha subunit G1	61	13	550	13	249	27.4	2.99547e+07	2.88881e+07	2.83792e+07	3.30958e+07	2.8066e+07	3.4565e+07	2.08182e+07	3.07261e+07	2.93846e+07	3.12179e+07	2.05287e+07	2.00194e+07	1.62299e+07	2.67271e+07	3.21901e+07	3.19023e+07	3.49181e+07	3.17606e+07	2.89477e+07	2.9248e+07	2.93087e+07	2.84017e+07	3.18124e+07	3.16428e+07	3.04371e+07	2.96272e+07	2.73304e+07	2.75328e+07	2.62763e+07	2.88392e+07
High	AT3G54640	tryptophan synthase alpha chain	63	13	517	13	312	33.2	2.42534e+07	2.36545e+07	2.46329e+07	2.71658e+07	1.84401e+07	2.07764e+07	1.27974e+07	1.40275e+07	1.54859e+07	1.53557e+07	1.1307e+07	1.07584e+07	1.68971e+07	1.14795e+07	9.76428e+06	2.64507e+07	2.52654e+07	1.99366e+07	2.86438e+07	2.37211e+07	1.59128e+07	1.08893e+07	1.55126e+07	1.5629e+07	1.61666e+07	1.17469e+07	1.2306e+07	1.1053e+07	1.08819e+07	1.06117e+07
High	AT5G35590	proteasome alpha subunit A1	66	16	700	8	246	27.3	2.97578e+07	3.41384e+07	2.74597e+07	3.02905e+07	2.92034e+07	3.38476e+07	3.3309e+07	3.44581e+07	3.38347e+07	3.17598e+07	2.81846e+07	3.05247e+07	2.99928e+07	3.22813e+07	3.14922e+07	3.55396e+07	3.37622e+07	2.98558e+07	2.65588e+07	2.78709e+07	3.01385e+07	2.82515e+07	3.06211e+07	2.44623e+07	3.49116e+07	2.90689e+07	3.20093e+07	3.33782e+07	2.66767e+07	3.29183e+07
High	AT5G27470	seryl-tRNA synthetase / serine-tRNA ligase	45	17	486	17	451	51.6	3.01083e+07	2.40325e+07	2.68422e+07	2.53641e+07	2.37026e+07	1.94832e+07	1.03044e+07	2.19215e+07	2.12689e+07	1.22655e+07	2.28688e+07	2.3782e+07	1.89789e+07	2.29639e+07	2.57989e+07	3.74677e+07	3.20954e+07	2.88945e+07	3.31692e+07	3.04279e+07	2.96721e+07	3.03824e+07	3.1574e+07	3.43258e+07	1.0242e+07	2.78687e+07	2.97075e+07	3.15319e+07	3.4338e+07	4.01592e+07
High	AT3G12490	cystatin B	48	12	600	2	234	26.3	1.41294e+07	1.33593e+07	1.46075e+07	1.56838e+07	1.44882e+07	1.69774e+07	2.06289e+07	1.85732e+07	1.89488e+07	2.14608e+07	1.70746e+07	1.79784e+07	2.1104e+07	1.88691e+07	1.90329e+07	1.33418e+07	1.42718e+07	1.27395e+07	1.36085e+07	1.38699e+07	1.62317e+07	1.86854e+07	1.76701e+07	1.63491e+07	2.2357e+07	1.78258e+07	1.82475e+07	1.93732e+07	1.97783e+07	1.81258e+07
High	AT2G23350	poly(A) binding protein 4	44	20	655	18	662	71.6	1.80698e+07	1.73247e+07	1.5844e+07	1.87018e+07	1.73615e+07	2.45896e+07	3.05962e+07	2.56979e+07	2.87985e+07	2.47919e+07	2.69092e+07	2.69056e+07	3.23736e+07	2.88331e+07	2.90643e+07	1.68298e+07	1.80411e+07	1.66295e+07	1.79881e+07	1.74748e+07	2.65845e+07	2.502e+07	2.30208e+07	2.56627e+07	2.7055e+07	2.36137e+07	2.71801e+07	2.89354e+07	2.48747e+07	2.66667e+07
High	AT3G46970	alpha-glucan phosphorylase 2	42	24	252	23	841	95.1	2.60327e+06	3.27353e+06	5.30925e+06	2.015e+06	3.70891e+06	3.85753e+06	1.89068e+06	3.60629e+06	2.53065e+06	3.91203e+06	3.37658e+06	2.87496e+06	5.82573e+06	2.62912e+06	4.98816e+06	3.08498e+06	4.23852e+06	4.49431e+06	4.98559e+06	3.625e+06	2.53881e+06	3.95839e+06	2.95523e+06	2.60544e+06	1.84092e+06	2.10527e+06	2.57564e+06	2.75625e+06	1.67344e+06	2.90875e+06
High	AT1G48850	chorismate synthase%2C putative / 5-enolpyruvylshikimate-3-phosphate phospholyase	50	14	622	14	436	47.3	2.7641e+07	3.26765e+07	2.45129e+07	2.69546e+07	2.34459e+07	2.71183e+07	2.39228e+07	2.57942e+07	2.61004e+07	2.61914e+07	2.30595e+07	2.45232e+07	2.45509e+07	2.15492e+07	2.1617e+07	2.90345e+07	2.57352e+07	2.50283e+07	2.66757e+07	2.96096e+07	2.6362e+07	2.39886e+07	2.38883e+07	2.4608e+07	2.57448e+07	2.28512e+07	2.43578e+07	2.46832e+07	2.41425e+07	2.61113e+07
High	AT4G34180	Cyclase family protein	63	15	780	14	255	28.4	5.56472e+07	4.99635e+07	5.64907e+07	4.50616e+07	6.16491e+07	3.30898e+07	4.03856e+07	3.82036e+07	3.9207e+07	3.65786e+07	4.77735e+07	4.5669e+07	5.00403e+07	3.97443e+07	4.02955e+07	4.97303e+07	5.15045e+07	4.68901e+07	5.32701e+07	6.14012e+07	3.81195e+07	4.4106e+07	4.32775e+07	3.95089e+07	3.43965e+07	4.61716e+07	4.32978e+07	3.92998e+07	4.02592e+07	4.14887e+07
High	AT2G29450	glutathione S-transferase tau 5	74	14	294	14	224	26	4.03774e+06	2.96692e+06	3.59433e+06	2.90585e+06	3.31245e+06	1.41734e+06	4.90204e+06	1.2961e+06	2.64199e+06	1.76257e+06	2.2196e+06	5.48588e+06	4.07645e+06	2.91786e+06	1.40039e+06	3.91291e+06	2.59216e+06	4.6315e+06	7.2173e+06	3.8242e+06	1.78835e+06	3.40217e+06	1.10468e+06	2.99406e+06	3.40151e+06	2.12788e+06	1.75237e+06	3.10247e+06	4.71392e+06	4.3205e+06
High	AT5G15200	Ribosomal protein S4	64	19	793	19	198	23	4.54422e+07	4.7726e+07	3.65715e+07	3.85122e+07	3.05248e+07	4.53387e+07	5.3157e+07	4.52268e+07	5.92417e+07	4.8899e+07	3.94974e+07	4.22812e+07	3.65611e+07	4.36946e+07	6.11112e+07	4.82408e+07	4.18511e+07	4.13253e+07	3.75721e+07	4.29059e+07	4.92735e+07	5.3556e+07	5.25085e+07	5.59551e+07	5.47253e+07	4.68326e+07	6.12264e+07	6.49898e+07	6.24655e+07	5.6694e+07
High	AT3G04400	Ribosomal protein L14p/L23e family protein	79	14	457	14	140	15	1.53062e+07	1.86501e+07	1.25161e+07	1.82603e+07	1.28949e+07	2.70023e+07	3.07547e+07	2.52972e+07	2.33717e+07	2.16736e+07	1.55601e+07	1.67163e+07	2.20771e+07	2.92847e+07	2.8481e+07	1.9368e+07	1.73858e+07	2.02502e+07	1.63469e+07	1.43988e+07	2.44939e+07	2.67522e+07	2.58347e+07	2.777e+07	3.26288e+07	1.93152e+07	3.22068e+07	3.24765e+07	2.57658e+07	4.18952e+07
High	AT2G44100	guanosine nucleotide diphosphate dissociation inhibitor 1	56	19	485	12	445	49.8	8.29203e+06	6.89181e+06	8.8789e+06	7.08373e+06	6.54871e+06	1.0787e+07	1.11798e+07	9.92675e+06	1.28228e+07	1.26438e+07	1.24093e+07	9.59271e+06	1.19952e+07	1.51871e+07	1.12833e+07	6.08733e+06	8.30748e+06	6.02783e+06	7.05601e+06	7.83818e+06	1.25018e+07	1.3201e+07	1.21687e+07	1.26322e+07	1.21915e+07	9.02483e+06	1.15116e+07	9.64812e+06	1.40411e+07	1.10002e+07
High	AT4G39330	cinnamyl alcohol dehydrogenase 9	73	17	258	17	360	38.9	1.81164e+06	2.28824e+06	1.96109e+06	2.39042e+06	2.05275e+06	3.14106e+06	2.98765e+06	2.67362e+06	3.08033e+06	2.53605e+06	2.14644e+06	2.99262e+06	3.22019e+06	611996	3.63042e+06	2.80292e+06	3.2527e+06	2.18914e+06	2.21039e+06	2.47473e+06	1.98404e+06	2.03033e+06	2.03568e+06	1.98813e+06	3.30728e+06	2.0812e+06	1.85684e+06	1.37174e+06	1.30576e+06	2.21712e+06
High	AT3G08030	DNA-directed RNA polymerase subunit beta (Protein of unknown function%2C DUF642)	69	15	425	15	365	39	6.29507e+06	1.19941e+07	7.65174e+06	1.01754e+07	7.24299e+06	1.2417e+07	1.48436e+07	1.36042e+07	1.21682e+07	1.09804e+07	1.8484e+07	1.76926e+07	2.69818e+07	1.73611e+07	2.02766e+07	1.20306e+07	1.0562e+07	8.64757e+06	8.96052e+06	1.12816e+07	1.6033e+07	1.71495e+07	1.25457e+07	1.37772e+07	1.59921e+07	1.27818e+07	1.6511e+07	1.45268e+07	1.87841e+07	2.85883e+07
High	AT1G78570	rhamnose biosynthesis 1	38	22	498	13	669	75.3	1.75127e+07	1.92377e+07	2.05311e+07	2.4514e+07	1.56819e+07	5.06135e+07	3.05966e+07	4.85544e+07	4.06037e+07	2.71129e+07	2.97526e+07	2.67534e+07	2.79967e+07	2.65782e+07	2.47777e+07	4.26233e+07	3.37953e+07	3.17607e+07	2.38081e+07	1.91861e+07	2.91298e+07	2.98516e+07	3.18396e+07	3.92993e+07	3.93563e+07	2.59464e+07	3.10289e+07	4.71218e+07	2.97513e+07	3.70653e+07
High	AT2G44120	Ribosomal protein L30/L7 family protein	51	14	1042	2	247	28.5	1.12545e+07	1.34531e+07	1.12244e+07	1.21236e+07	9.81578e+06	1.60632e+07	1.77726e+07	1.46662e+07	1.58772e+07	1.71251e+07	1.92896e+07	1.90978e+07	1.94423e+07	1.8733e+07	1.98152e+07	1.21674e+07	1.11055e+07	9.38042e+06	1.21644e+07	1.14424e+07	1.49987e+07	1.62317e+07	1.60295e+07	1.46312e+07	1.78786e+07	1.29372e+07	1.61062e+07	1.57545e+07	1.5834e+07	1.34119e+07
High	AT1G09620	ATP binding/leucine-tRNA ligases/aminoacyl-tRNA ligase	32	20	400	20	1091	123.4	1.45112e+07	1.39487e+07	2.11789e+07	1.41729e+07	1.35452e+07	1.65569e+07	1.87062e+07	1.59298e+07	1.39347e+07	1.90258e+07	2.1919e+07	2.07218e+07	2.24933e+07	1.5152e+07	1.77386e+07	1.28268e+07	1.6737e+07	1.50739e+07	1.80322e+07	1.47356e+07	2.55628e+07	1.81136e+07	1.7758e+07	1.84861e+07	1.42213e+07	1.99491e+07	1.90223e+07	1.78735e+07	2.11297e+07	2.07508e+07
High	AT3G26460	Polyketide cyclase/dehydrase and lipid transport superfamily protein	57	12	777	5	152	17.8	2.78504e+06	3.34531e+06	3.46238e+06	3.67101e+06	2.76931e+06	2.41942e+06	3.45881e+06	1.83018e+06	2.41373e+06	2.54419e+06	2.55908e+06	3.22624e+06	4.14284e+06	2.28714e+06	1.99221e+06	583711	2.48455e+06	3.31069e+06	2.89224e+06	2.89517e+06	2.28045e+06	2.38893e+06	2.46462e+06	2.80723e+06	2.93523e+06	3.03583e+06	3.43225e+06	3.54194e+06	3.48033e+06	1.43802e+06
High	AT5G13850	nascent polypeptide-associated complex subunit alpha-like protein 3	42	11	811	5	204	22	6.66008e+07	7.23825e+07	6.40163e+07	7.18519e+07	6.48517e+07	7.04486e+07	5.4793e+07	6.58497e+07	6.05358e+07	6.17506e+07	4.58022e+07	4.63967e+07	4.0516e+07	5.85178e+07	5.5825e+07	6.41405e+07	6.4591e+07	5.44594e+07	6.36674e+07	6.65963e+07	6.79578e+07	5.71681e+07	5.7128e+07	6.18288e+07	6.54315e+07	5.71889e+07	5.39175e+07	6.07082e+07	5.5808e+07	5.29013e+07
High	AT5G61410	D-ribulose-5-phosphate-3-epimerase	54	12	381	12	281	30	9.17577e+06	1.68639e+06	9.14071e+06	990227	6.70987e+06	1.99526e+06	1.48189e+06	1.35284e+06	1.45822e+06	7.33613e+06	1.78807e+06	2.06055e+06	2.8209e+06	1.40081e+06	2.3764e+06	1.64022e+06	1.93731e+06	2.75042e+06	2.45031e+06	2.6328e+06	1.56613e+06	2.63901e+06	3.0579e+06	1.62543e+06	2.68465e+06	2.01667e+06	2.36414e+06	1.83013e+06	1.26304e+06	741410
High	AT1G48920	nucleolin like 1	40	20	382	20	557	58.7	1.22388e+07	1.90719e+07	1.2144e+07	2.38488e+07	1.49127e+07	2.61375e+07	1.55496e+07	2.35416e+07	2.08347e+07	2.54794e+07	2.19702e+07	1.94676e+07	2.59766e+07	2.78104e+07	2.22259e+07	2.26476e+07	1.9133e+07	1.96104e+07	1.69461e+07	1.42865e+07	2.66849e+07	1.94219e+07	2.21015e+07	2.1875e+07	2.03349e+07	2.19311e+07	2.3022e+07	2.26828e+07	1.95508e+07	2.5819e+07
High	AT2G05920	Subtilase family protein	38	15	307	15	754	80	1.60435e+07	1.43077e+07	1.52952e+07	1.66212e+07	1.56548e+07	1.32993e+07	1.48167e+07	1.57914e+07	1.51106e+07	1.28378e+07	2.23813e+07	2.05734e+07	2.13534e+07	2.08245e+07	2.0405e+07	1.45246e+07	1.63966e+07	1.37169e+07	1.20014e+07	1.55509e+07	1.65164e+07	1.43146e+07	1.44474e+07	1.70249e+07	1.35804e+07	1.60967e+07	1.76066e+07	1.396e+07	1.74108e+07	1.95289e+07
High	AT5G60600	4-hydroxy-3-methylbut-2-enyl diphosphate synthase	35	18	293	18	741	82.2	3.40946e+06	1.81135e+06	2.78086e+06	2.67565e+06	2.84029e+06	3.71234e+06	2.62061e+06	2.31076e+06	3.57748e+06	2.07249e+06	1.49835e+06	1.20127e+06	1.92374e+06	2.26573e+06	1.07404e+06	1.35031e+06	5.713e+06	1.4237e+06	2.64945e+06	2.4841e+06	2.77095e+06	3.15361e+06	1.59699e+06	724734	3.12425e+06	1.99421e+06	1.7661e+06	3.38251e+06	2.84586e+06	3.71109e+06
High	AT5G66140	proteasome alpha subunit D2	64	16	634	2	250	27.3	1.37785e+06	339060	1.14025e+06	227561	1.48942e+06	1.51454e+06		1.82261e+06		1.44868e+06	1.62953e+06	1.13518e+06	1.7297e+06	352794	901658		1.55051e+06	457240	481884	1.41846e+06	1.32689e+06	694882	1.01676e+06		1.61779e+06	1.00039e+06	919125		1.09914e+06	921541
High	AT3G01480	cyclophilin 38	52	17	431	17	437	48	4.42997e+06	4.28795e+06	4.47022e+06	3.41577e+06	4.55672e+06	5.34497e+06	3.37495e+06	2.47151e+06	2.59822e+06	5.23851e+06	2.14253e+06	1.67182e+06	1.74475e+06	2.6779e+06	3.07419e+06	3.4743e+06	3.87117e+06	3.31919e+06	4.70824e+06	5.02757e+06	5.0449e+06	3.86484e+06	4.72672e+06	4.59993e+06	6.52436e+06	3.14676e+06	3.41512e+06	2.9775e+06	3.86162e+06	5.36738e+06
High	AT2G06850	xyloglucan endotransglucosylase/hydrolase 4	58	17	381	16	296	34.3	5.17556e+06	5.93725e+06	6.01951e+06	5.30897e+06	5.77143e+06	7.79571e+06	7.54973e+06	1.26786e+07	8.7531e+06	9.56656e+06	8.39112e+06	6.90661e+06	1.10394e+07	1.03301e+07	1.02291e+07	9.2175e+06	1.01999e+07	1.06694e+07	7.33363e+06	6.65978e+06	9.16437e+06	7.07219e+06	8.26417e+06	1.0167e+07	7.52054e+06	1.32668e+07	1.07807e+07	1.1864e+07	1.21419e+07	1.08174e+07
High	AT5G52920	plastidic pyruvate kinase beta subunit 1	49	18	317	16	579	63.5	1.50031e+07	1.53934e+07	1.60747e+07	1.79107e+07	1.88686e+07	1.81696e+07	1.14325e+07	1.64652e+07	2.22889e+07	1.84593e+07	1.59166e+07	1.92271e+07	1.28282e+07	1.10604e+07	1.34687e+07	1.57004e+07	1.54005e+07	1.59206e+07	1.47484e+07	1.68185e+07	1.14338e+07	1.07e+07	1.2031e+07	2.06721e+07	1.00393e+07	2.0854e+07	2.19789e+07	1.85708e+07	2.02534e+07	1.99123e+07
High	AT1G78630	Ribosomal protein L13 family protein	54	10	400	10	241	26.8	2.06912e+06	2.36297e+06	1.68254e+06	2.20427e+06	1.79316e+06	1.73836e+06	1.28575e+06	1.24103e+06	1.10194e+06	1.5302e+06	708505	2.46117e+06	2.01701e+06	2.63196e+06	1.60833e+06	1.74558e+06	2.816e+06	1.12194e+06	2.97526e+06	1.51593e+06	1.7425e+06	3.26082e+06	2.67375e+06	2.40641e+06	1.64828e+06	2.05659e+06	2.6591e+06	1.85471e+06	1.46247e+06	1.77715e+06
High	AT1G03860	prohibitin 2	71	15	496	10	286	31.8	2.05239e+07	1.91015e+07	2.48597e+07	2.25959e+07	2.32759e+07	2.3161e+07	2.64076e+07	2.15664e+07	2.09045e+07	2.42416e+07	2.52723e+07	2.6073e+07	2.82565e+07	1.93209e+07	2.02718e+07	1.87557e+07	1.93121e+07	1.76809e+07	2.17982e+07	2.35974e+07	2.23678e+07	2.11274e+07	2.25936e+07	2.02968e+07	2.13755e+07	2.03152e+07	1.98518e+07	2.12371e+07	1.87757e+07	2.3814e+07
High	AT3G16480	mitochondrial processing peptidase alpha subunit	33	14	709	4	499	54	3.64612e+06	3.70047e+06	5.14587e+06	2.26311e+06	4.21715e+06	5.83275e+06	2.86244e+06	2.71178e+06	4.7963e+06	3.9933e+06	3.8879e+06	6.18362e+06	2.07816e+06	2.18415e+06	3.34338e+06	4.7776e+06	2.30874e+06	2.73211e+06	1.80876e+06	3.28918e+06	2.62798e+06	3.74267e+06	2.66016e+06	5.30023e+06	5.46681e+06	2.72239e+06	3.65608e+06	4.30066e+06	1.93891e+06	3.98463e+06
High	AT1G50200	Alanyl-tRNA synthetase	37	28	519	28	1003	110.4	1.60903e+07	1.7879e+07	1.87853e+07	2.05455e+07	1.70645e+07	2.15783e+07	2.14508e+07	2.11162e+07	2.24701e+07	2.33807e+07	2.33061e+07	2.11538e+07	2.01742e+07	2.25291e+07	2.16473e+07	1.56495e+07	1.70905e+07	1.89173e+07	1.64436e+07	1.76551e+07	2.03486e+07	2.45599e+07	2.3599e+07	2.57437e+07	2.44451e+07	1.96772e+07	2.11256e+07	2.16488e+07	2.32294e+07	2.44189e+07
High	AT1G01090	pyruvate dehydrogenase E1 alpha	56	16	430	16	428	47.1	1.34561e+07	1.30908e+07	1.42922e+07	1.35398e+07	1.27003e+07	1.40066e+07	1.62775e+07	1.29592e+07	1.54591e+07	1.4387e+07	2.34261e+07	1.69871e+07	2.20362e+07	1.94689e+07	1.72899e+07	1.46424e+07	1.07558e+07	8.1884e+06	1.07083e+07	1.54113e+07	1.73966e+07	1.67758e+07	1.6243e+07	1.19209e+07	1.66392e+07	1.75909e+07	1.69646e+07	1.68078e+07	2.1891e+07	1.71594e+07
High	AT5G53560	cytochrome B5 isoform E	63	11	450	11	134	15.1	2.79142e+07	2.3082e+07	2.64705e+07	2.68146e+07	2.68575e+07	2.86129e+07	2.40548e+07	2.5492e+07	2.57685e+07	2.67197e+07	2.75935e+07	2.7398e+07	2.74238e+07	2.70485e+07	2.38252e+07	2.19034e+07	2.40694e+07	2.77662e+07	2.73153e+07	2.78531e+07	2.85775e+07	2.865e+07	2.43324e+07	2.76076e+07	2.58556e+07	2.35833e+07	2.59927e+07	2.27321e+07	2.5795e+07	2.42362e+07
High	AT3G15360	thioredoxin M-type 4	39	10	313	10	193	21.2	3.81334e+06	3.63094e+06	5.06945e+06	4.49293e+06	5.03881e+06	4.81919e+06	5.94054e+06	4.57908e+06	5.41597e+06	3.88548e+06	4.39024e+06	3.13954e+06	6.55635e+06	4.50341e+06	4.45433e+06	4.79324e+06	3.1952e+06	3.5671e+06	3.36075e+06	3.48296e+06	4.16817e+06	6.14614e+06	4.12796e+06	3.01744e+06	4.70501e+06	3.90037e+06	5.95362e+06	5.74635e+06	4.81039e+06	5.10786e+06
High	AT3G63460	transducin family protein / WD-40 repeat family protein	25	19	382	19	1104	119.8	1.98136e+07	1.53998e+07	2.03204e+07	1.78796e+07	2.157e+07	1.48448e+07	2.1719e+07	1.51491e+07	1.66848e+07	2.30789e+07	2.68127e+07	2.67366e+07	2.7003e+07	2.2357e+07	2.0976e+07	1.45682e+07	1.72796e+07	1.65867e+07	2.07263e+07	1.8083e+07	2.37476e+07	2.41055e+07	2.14166e+07	1.61194e+07	1.85034e+07	2.02655e+07	2.28069e+07	1.77986e+07	2.47657e+07	1.96102e+07
High	AT2G37170	plasma membrane intrinsic protein 2	42	8	677	5	285	30.4	4.12655e+07	3.21651e+07	3.72666e+07	4.31546e+07	4.77979e+07	2.71165e+07	1.26724e+07	3.05862e+07	3.41169e+07	3.20621e+07	5.46487e+07	5.16667e+07	4.849e+07	5.54933e+07	5.55321e+07	1.18664e+07	3.30405e+07	3.36856e+07	3.314e+07	3.81875e+07	2.98154e+07	3.0931e+07	3.18319e+07	3.09646e+07	1.669e+07	4.45309e+07	4.14721e+07	4.49452e+07	3.79119e+07	3.74541e+07
High	AT3G13860	heat shock protein 60-3A	56	24	377	23	572	60.4	1.28776e+07	1.51634e+07	1.23933e+07	1.56002e+07	1.17382e+07	1.79122e+07	1.85198e+07	1.7561e+07	1.4816e+07	1.5125e+07	1.18839e+07	1.31844e+07	1.40548e+07	1.42824e+07	1.34342e+07	1.51047e+07	1.4974e+07	1.26881e+07	1.33479e+07	1.30204e+07	1.18068e+07	1.18718e+07	1.35357e+07	1.4108e+07	1.4664e+07	1.1308e+07	1.29454e+07	1.34928e+07	1.09849e+07	1.52431e+07
High	AT4G30910	Cytosol aminopeptidase family protein	34	16	504	2	604	63.8	2.44844e+06	1.80061e+06	2.32125e+06	57412.1	2.28905e+06	851382	110165	1.87306e+06	1.41158e+06	2.07987e+06	1.5446e+06	1.28172e+06	1.22337e+06	1.16921e+06	1.42126e+06	1.60668e+06	2.47754e+06	2.3303e+06	2.2294e+06	2.51418e+06	1.95041e+06	1.73905e+06	1.83807e+06	1.20162e+06	188164	2.06221e+06	1.52585e+06	1.47298e+06	1.53487e+06	1.37089e+06
High	AT1G65970	thioredoxin-dependent peroxidase 2	95	14	655	10	162	17.4	2.61321e+07	2.99153e+07	2.43718e+07	2.4384e+07	2.05137e+07	2.7042e+07	2.62452e+07	2.76127e+07	2.47324e+07	2.2441e+07	2.01371e+07	1.81385e+07	1.69765e+07	1.49305e+07	1.22245e+07	3.09917e+07	2.90299e+07	2.0247e+07	2.77552e+07	2.97716e+07	2.51186e+07	2.04483e+07	2.16466e+07	2.26779e+07	2.68853e+07	1.93716e+07	1.41519e+07	2.27028e+07	1.64672e+07	2.10229e+07
High	AT1G27130	glutathione S-transferase tau 13	64	11	498	10	227	25.1	2.95216e+07	3.10045e+07	2.84702e+07	3.21206e+07	2.70894e+07	2.7322e+07	3.1333e+07	2.76539e+07	3.29478e+07	2.55373e+07	2.17771e+07	2.1948e+07	2.27408e+07	2.65023e+07	2.42068e+07	3.6837e+07	2.83035e+07	2.43359e+07	2.74066e+07	2.8845e+07	2.58219e+07	2.3817e+07	2.68092e+07	2.93915e+07	3.88497e+07	2.71553e+07	2.70734e+07	2.97271e+07	3.01893e+07	2.52018e+07
High	AT2G10940	Bifunctional inhibitor/lipid-transfer protein/seed storage 2S albumin superfamily protein	58	13	569	13	291	29.6	1.85386e+06	2.82362e+06	2.11794e+06	2.25765e+06	1.73764e+06	1.37095e+06	1.24274e+06	2.34001e+06	1.46006e+06	1.35884e+06	3.06469e+06	5.66036e+06	1.7575e+06	1.54559e+06	2.28036e+06	2.38594e+06	2.05744e+06	1.55705e+06	1.52858e+06	1.60411e+06	1.52525e+06	1.35154e+06	1.3235e+06	1.64557e+06	2.61411e+06	2.3899e+06	1.69182e+06	1.71614e+06	3.29537e+06	1.28083e+06
High	AT2G32060	Ribosomal protein L7Ae/L30e/S12e/Gadd45 family protein	92	14	797	8	144	15.3	1.1409e+07	9.49565e+06	1.22472e+07	1.1399e+07	1.22664e+07	1.27684e+07	1.18801e+07	1.39036e+07	1.58667e+07	2.18676e+07	2.06665e+07	2.03209e+07	1.62301e+07	1.93982e+07	1.59034e+07	1.02241e+07	1.09286e+07	1.21084e+07	1.26782e+07	1.27734e+07	1.6678e+07	2.09518e+07	1.6045e+07	1.25197e+07	8.82081e+06	1.36064e+07	1.78265e+07	1.23326e+07	1.87916e+07	1.89773e+07
High	AT2G41800	imidazolonepropionase (Protein of unknown function%2C DUF642)	60	14	384	14	370	40.3	1.42329e+07	1.77891e+07	1.26673e+07	1.26942e+07	1.49751e+07	1.65721e+07	1.99501e+07	2.06882e+07	1.95966e+07	1.34172e+07	2.03006e+07	1.82585e+07	1.86845e+07	2.12301e+07	2.79391e+07	1.83046e+07	1.62941e+07	1.36374e+07	1.13898e+07	1.57348e+07	1.76896e+07	1.61592e+07	1.56783e+07	1.97718e+07	2.09486e+07	1.9755e+07	2.01026e+07	1.90787e+07	1.68733e+07	1.59118e+07
High	AT4G28750	Photosystem I reaction centre subunit IV / PsaE protein	57	9	965	5	143	15	413038	732485	549107	218349	494677	701481	197306	92809.3	836852	601107	595070	392301	1.28471e+06	221154	1.92027e+06				31452.1	257996		666779	41846.1	532972	210200	1.01823e+06		1.56444e+06	821027
High	AT1G59900	pyruvate dehydrogenase complex E1 alpha subunit	52	15	566	10	389	43	6.88443e+06	6.12229e+06	8.81397e+06	5.38231e+06	6.10246e+06	6.83959e+06	4.69187e+06	6.64366e+06	5.55237e+06	5.25897e+06	5.05695e+06	4.96694e+06	6.32323e+06	5.2581e+06	5.68874e+06	7.44479e+06	5.44106e+06	7.44614e+06	6.01201e+06	8.544e+06	5.69282e+06	5.39751e+06	6.25147e+06	7.26831e+06	7.5425e+06	4.37113e+06	4.07405e+06	7.10065e+06	5.00092e+06	4.91348e+06
High	AT5G54770	thiazole biosynthetic enzyme%2C chloroplast (ARA6) (THI1) (THI4)	35	10	287	10	349	36.6	4.44019e+06	5.2158e+06	3.59589e+06	6.41618e+06	4.20314e+06	3.41164e+06	3.61614e+06	3.25581e+06	2.45935e+06	3.82345e+06	3.74421e+06	4.08587e+06	4.82418e+06	3.08729e+06	3.75085e+06	6.11473e+06	6.08587e+06	5.46609e+06	5.3674e+06	5.37995e+06	4.29216e+06	4.37987e+06	5.49175e+06	5.99374e+06	5.04256e+06	6.40343e+06	4.86465e+06	5.66085e+06	3.24187e+06	5.96633e+06
High	AT3G61110	ribosomal protein S27	50	7	829	5	86	9.6	3.73171e+07	4.28974e+07	3.68397e+07	3.76011e+07	3.43672e+07	4.92201e+07	4.92525e+07	4.96915e+07	5.10295e+07	4.9256e+07	6.09173e+07	5.77414e+07	6.35045e+07	5.72341e+07	5.9637e+07	3.93219e+07	3.63244e+07	3.20235e+07	3.95811e+07	3.48174e+07	4.18314e+07	4.61504e+07	4.98746e+07	4.61158e+07	4.89436e+07	5.09336e+07	5.01431e+07	4.93799e+07	4.87195e+07	5.13209e+07
High	AT2G24020	Putative BCR%2C YbaB family COG0718	63	11	263	11	182	19.8	1.98499e+06	3.07114e+06	2.14013e+06	3.28343e+06	2.42025e+06	1.89034e+06	3.28985e+06	2.46586e+06	1.42274e+06	2.42701e+06	3.98623e+06	3.60815e+06	3.67721e+06	1.14519e+06	2.22056e+06	3.02379e+06	3.62231e+06	3.11523e+06	3.05334e+06	2.52108e+06	2.79489e+06	1.85087e+06	3.01044e+06	2.44584e+06	3.94449e+06	2.91338e+06	2.48092e+06	4.33098e+06	2.28982e+06	3.54788e+06
High	AT4G34450	coatomer gamma-2 subunit%2C putative / gamma-2 coat protein%2C putative / gamma-2 COP	38	23	564	23	886	98.4	2.77289e+07	2.70257e+07	2.64763e+07	2.67947e+07	2.37555e+07	3.05209e+07	2.22384e+07	2.60847e+07	2.52615e+07	2.73418e+07	2.75508e+07	2.84156e+07	2.3185e+07	2.34781e+07	2.62919e+07	2.80987e+07	2.23258e+07	2.03998e+07	3.11568e+07	2.00232e+07	2.88248e+07	2.49514e+07	2.26901e+07	2.58616e+07	2.42566e+07	1.72732e+07	2.60897e+07	2.81232e+07	2.55208e+07	2.76311e+07
High	AT2G21390	Coatomer%2C alpha subunit	26	22	450	13	1218	136.4	1.4807e+07	1.56086e+07	1.64462e+07	1.75257e+07	1.63935e+07	1.82724e+07	2.18503e+07	1.3959e+07	1.70709e+07	1.82232e+07	1.70109e+07	1.47657e+07	1.72712e+07	1.87634e+07	1.59182e+07	1.18335e+07	1.49763e+07	1.33978e+07	1.41808e+07	1.45994e+07	1.92568e+07	1.50682e+07	1.59915e+07	1.53332e+07	1.70003e+07	1.31025e+07	1.59601e+07	1.54554e+07	1.39822e+07	1.59041e+07
High	AT5G02160	transmembrane protein	30	8	348	8	129	13.4	1.13946e+07	7.19185e+06	1.27795e+07	5.51534e+06	1.27155e+07	1.63073e+06	1.2214e+06	4.87377e+06	1.59315e+06	1.53146e+07	1.44716e+07	1.39839e+07	1.01821e+07	6.3956e+06	8.4177e+06	1.72986e+06	6.81466e+06	1.06557e+07	8.38184e+06	9.39181e+06	7.36636e+06	1.38681e+07	9.23068e+06	6.83466e+06	1.20599e+06	7.9829e+06	1.01971e+07	1.83366e+06	1.2226e+07	1.20661e+07
High	AT5G23060	calcium sensing receptor	41	12	362	12	387	41.3	185084	235324		542821	344810	1.4192e+06	164247	594343	536859		301602	109459	728489	1.26659e+06	957698	1.06372e+06	193171	334002	242050	143685	593108	507767	210677	340769	230733	207480	236833	1.37202e+06	213336	185028
High	AT3G15450	aluminum induced protein with YGL and LRDR motifs	62	11	275	11	253	27.7	1.24755e+07	1.20139e+07	1.17065e+07	1.41123e+07	1.26328e+07	2.17834e+07	2.12099e+07	2.50489e+07	2.02591e+07	2.00307e+07	1.11895e+07	1.11802e+07	1.06702e+07	1.15926e+07	1.14444e+07	1.01171e+07	1.39304e+07	1.28691e+07	1.13089e+07	1.39134e+07	1.78416e+07	2.06425e+07	1.8152e+07	2.21259e+07	2.55061e+07	1.13654e+07	1.07264e+07	1.31838e+07	7.69434e+06	1.35573e+07
High	AT3G62870	Ribosomal protein L7Ae/L30e/S12e/Gadd45 family protein	45	11	575	3	256	29	3.63111e+06	4.52357e+06	3.7816e+06	3.5309e+06	3.19497e+06	3.97303e+06	5.90414e+06	3.78353e+06	5.39268e+06	2.75442e+06	2.65063e+06	2.64768e+06	2.86968e+06	3.97677e+06	4.1991e+06	5.22609e+06	4.51063e+06	2.33576e+06	4.53572e+06	3.42056e+06	3.56611e+06	3.72031e+06	2.94386e+06	3.80451e+06	5.83731e+06	3.45853e+06	4.48889e+06	2.99007e+06	3.87527e+06	3.56522e+06
High	AT1G09560	germin-like protein 5	31	10	1593	7	219	22.9	1.9708e+08	2.12734e+08	1.70727e+08	2.02763e+08	1.96758e+08	1.80502e+08	1.21899e+08	1.72529e+08	1.49707e+08	1.4596e+08	9.87949e+07	8.78702e+07	5.29674e+07	1.31485e+08	1.29725e+08	2.19469e+08	1.94222e+08	1.69883e+08	1.68447e+08	1.88035e+08	1.45932e+08	1.39263e+08	1.35576e+08	1.55301e+08	1.60881e+08	1.6973e+08	1.29384e+08	1.57966e+08	1.42896e+08	1.25457e+08
High	AT5G02240	NAD(P)-binding Rossmann-fold superfamily protein	66	14	346	11	253	27.1	1.43256e+06	1.70611e+06	1.85438e+06	1.49149e+06	2.13838e+06	2.05675e+06	1.79319e+06	2.59674e+06	3.14474e+06	1.84155e+06	894749	1.4271e+06	1.59084e+06	1.4953e+06	1.70246e+06	3.27869e+06	1.62738e+06	1.79554e+06	2.3559e+06	3.2707e+06	1.44525e+06	981570	2.14392e+06	1.0145e+06	2.7022e+06	2.19354e+06	1.51588e+06	2.62197e+06	1.6458e+06	1.36996e+06
High	AT4G31300	N-terminal nucleophile aminohydrolases (Ntn hydrolases) superfamily protein	66	12	519	12	233	25.1	8.0368e+07	1.04169e+08	7.14804e+07	9.59173e+07	7.08096e+07	9.43868e+07	7.00416e+07	9.40292e+07	8.83887e+07	8.56525e+07	5.70813e+07	6.11866e+07	6.43784e+07	8.59363e+07	9.18785e+07	8.87155e+07	8.74425e+07	8.71394e+07	7.56565e+07	7.0115e+07	7.17903e+07	7.38114e+07	8.88079e+07	9.29521e+07	8.07777e+07	7.98656e+07	8.2593e+07	9.58505e+07	7.02674e+07	8.61291e+07
High	AT3G25230	rotamase FKBP 1	42	19	345	19	562	62.9	1.15639e+07	1.55162e+07	1.25263e+07	1.31754e+07	1.2832e+07	1.39964e+07	1.4012e+07	1.64156e+07	1.48333e+07	1.61195e+07	1.19667e+07	1.34944e+07	1.35927e+07	1.61712e+07	1.64112e+07	1.457e+07	1.33027e+07	1.19713e+07	1.42011e+07	1.24805e+07	1.57506e+07	1.70961e+07	1.49049e+07	1.45476e+07	1.61371e+07	1.52411e+07	1.64721e+07	1.74643e+07	1.70623e+07	1.66507e+07
High	AT4G27170	seed storage albumin 4	38	10	431	9	166	19.2	862093	919607	2.81519e+06	1.95603e+06	2.03138e+06	1.35308e+07	1.18233e+06	2.30735e+06	1.81682e+06	9.55506e+06	6.12396e+06	1.33546e+07	1.7983e+06	676035	5.40752e+06	4.79661e+07	1.31387e+06	9.46348e+06	1.0647e+06	4.92544e+07	1.18981e+06	489773	499018	898987	176951	1.39935e+08	975637	200039	983371	1.23256e+07
High	AT4G29010	Enoyl-CoA hydratase/isomerase family	30	16	589	15	721	77.8	1.16989e+07	1.07485e+07	9.62295e+06	1.00492e+07	1.06913e+07	1.55431e+07	1.18028e+07	1.16552e+07	1.39081e+07	1.10734e+07	6.01215e+06	6.49821e+06	6.93188e+06	7.78762e+06	7.37283e+06	1.05466e+07	1.08518e+07	1.22444e+07	1.15217e+07	1.092e+07	1.0124e+07	9.90175e+06	1.04009e+07	1.16876e+07	1.12632e+07	5.99463e+06	8.83064e+06	1.07215e+07	8.10217e+06	7.35435e+06
High	AT2G30490	cinnamate-4-hydroxylase	46	17	279	17	505	57.8	1.50122e+07	1.61304e+07	1.91686e+07	1.64315e+07	1.42484e+07	1.94031e+07	2.03162e+07	1.96106e+07	1.78019e+07	2.13326e+07	2.16689e+07	1.61301e+07	1.39163e+07	1.4522e+07	1.23284e+07	1.3368e+07	1.34406e+07	1.54206e+07	1.55371e+07	1.40068e+07	1.77222e+07	1.55921e+07	1.40258e+07	2.02016e+07	2.1632e+07	1.57464e+07	1.84728e+07	1.84315e+07	1.72725e+07	2.57336e+07
High	AT3G18080	B-S glucosidase 44	39	17	321	16	512	58.9	7.01788e+06	7.68583e+06	7.30437e+06	7.74266e+06	7.18361e+06	5.36465e+06	5.12445e+06	6.43819e+06	8.18451e+06	6.91543e+06	5.03767e+06	4.95324e+06	3.24757e+06	8.66925e+06	8.5798e+06	7.53511e+06	7.11546e+06	9.18973e+06	7.24574e+06	5.8706e+06	5.78319e+06	6.93109e+06	6.6222e+06	8.46094e+06	5.98194e+06	6.27879e+06	6.16142e+06	6.61186e+06	5.77322e+06	6.76856e+06
High	AT4G23710	vacuolar ATP synthase subunit G2	88	11	466	11	106	11.7	3.15408e+07	3.43587e+07	2.77698e+07	2.70781e+07	3.05555e+07	2.65565e+07	2.93942e+07	3.05865e+07	2.97643e+07	2.73952e+07	4.51318e+07	4.41103e+07	3.86253e+07	3.86117e+07	3.73285e+07	2.52525e+07	2.82938e+07	2.48365e+07	2.71945e+07	2.79463e+07	2.7667e+07	2.67162e+07	3.01911e+07	2.94412e+07	2.64316e+07	3.10593e+07	3.37427e+07	3.28802e+07	3.29049e+07	3.37824e+07
High	AT1G15930	Ribosomal protein L7Ae/L30e/S12e/Gadd45 family protein	92	14	876	8	144	15.4	7.44451e+07	6.65706e+07	7.40218e+07	4.96389e+07	7.18262e+07	6.98354e+07	4.8683e+07	7.56342e+07	8.52591e+07	9.59362e+07	6.36138e+07	7.54544e+07	5.34353e+07	6.79044e+07	8.2866e+07	7.96856e+07	7.52632e+07	7.87828e+07	8.41034e+07	7.83081e+07	8.26834e+07	8.2782e+07	7.24311e+07	6.63291e+07	4.87649e+07	8.24255e+07	8.62869e+07	9.47364e+07	8.40041e+07	9.09145e+07
High	AT2G47400	CP12 domain-containing protein 1	60	9	558	8	124	13.5	1.08709e+06	496696	528593	972005	967093	413527	82351.8	1.28211e+06	168681	1.43235e+06	321276	535434	131782	207972	1.61411e+06	527933	254893	509844	755569	546863	465997	1.00141e+06	253155	494938	314265	1.36678e+06	494024	181060	193009	254717
High	AT1G48630	receptor for activated C kinase 1B	60	18	848	3	326	35.8	6.17024e+06	6.51589e+06	8.45492e+06	7.14663e+06	9.15015e+06	1.1245e+07	1.47088e+07	1.07654e+07	1.17619e+07	1.26101e+07	1.49527e+07	1.79866e+07	1.87403e+07	1.43437e+07	1.66137e+07	7.77498e+06	7.52758e+06	6.10734e+06	6.96629e+06	9.55544e+06	1.01264e+07	1.05323e+07	1.09151e+07	1.11665e+07	1.14395e+07	1.17825e+07	9.68519e+06	9.68273e+06	1.22839e+07	1.15322e+07
High	AT3G27280	prohibitin 4	76	17	517	6	279	30.6	2.08882e+06	4.48716e+06	2.17599e+06	2.87841e+06	2.76212e+06	3.65893e+06	3.30721e+06	1.70401e+06	3.85226e+06	2.41445e+06	4.08808e+06	2.42238e+06	2.75639e+06	3.76661e+06	4.07074e+06	4.56905e+06	3.1754e+06	3.06703e+06	4.11125e+06	3.85778e+06	3.56652e+06	2.10019e+06	2.61938e+06	2.79054e+06	3.76102e+06	2.55497e+06	3.1053e+06	2.3245e+06	3.01147e+06	3.04062e+06
High	AT1G08200	UDP-D-apiose/UDP-D-xylose synthase 2	58	16	522	4	389	43.8	4.56896e+06	5.81029e+06	4.95219e+06	5.11075e+06	3.83073e+06	4.35955e+06	7.23812e+06	5.15881e+06	7.54749e+06	4.65544e+06	8.17827e+06	1.13711e+07	9.4742e+06	7.58697e+06	7.44046e+06	5.76141e+06	5.25988e+06	4.92222e+06	5.33234e+06	5.93219e+06	5.85264e+06	6.03132e+06	6.13532e+06	6.40324e+06	6.72509e+06	5.87343e+06	6.44347e+06	6.99573e+06	8.24609e+06	5.5604e+06
High	AT2G41680	NADPH-dependent thioredoxin reductase C	47	17	394	17	529	57.9	3.79553e+06	4.08696e+06	4.79651e+06	3.27503e+06	1.14047e+06	1.29785e+06	1.01869e+06	5.19472e+06	3.6951e+06	6.02486e+06	1.14988e+06	1.29973e+06	2.09151e+06	2.01381e+06	4.49025e+06	1.73045e+06	2.70456e+06	3.8045e+06	1.66994e+06	984311	1.39596e+06	1.5796e+06	2.3621e+06	1.86735e+06	2.45217e+06	1.8401e+06	718210	1.50144e+06	2.54864e+06	2.00299e+06
High	AT3G47340	glutamine-dependent asparagine synthase 1	34	16	421	15	584	65.6	1.43736e+07	1.00796e+07	1.27688e+07	1.13164e+07	1.66657e+07	7.33767e+06	3.54975e+06	9.90547e+06	3.28303e+06	8.86047e+06	4.48235e+06	4.01014e+06	2.49957e+06	3.74903e+06	3.64261e+06	7.69263e+06	1.46898e+07	1.82818e+07	1.32243e+07	1.42245e+07	7.58052e+06	7.89451e+06	7.04584e+06	5.94012e+06	5.26474e+06	4.06352e+06	5.11793e+06	5.23054e+06	4.34333e+06	5.78011e+06
High	AT5G63680	Pyruvate kinase family protein	55	22	399	9	510	55	1.36893e+07	1.73974e+07	1.13753e+07	1.60587e+07	1.48302e+07	3.09933e+07	1.49578e+07	2.82521e+07	2.19446e+07	2.66371e+07	1.68713e+07	1.52263e+07	1.89944e+07	1.92911e+07	2.04665e+07	1.90603e+07	4.67368e+07	4.50788e+07	1.35306e+07	3.69089e+07	2.09646e+07	2.24008e+07	2.13906e+07	3.21513e+07	1.72179e+07	1.7411e+07	1.92762e+07	1.84108e+07	4.23579e+07	1.93139e+07
High	AT2G19520	Transducin family protein / WD-40 repeat family protein	51	16	394	15	507	55.7	3.44591e+07	1.85125e+07	4.04497e+07	1.63627e+07	2.2133e+07	1.23386e+07	2.5915e+07	1.47606e+07	1.8678e+07	1.56195e+07	2.68459e+07	2.56004e+07	6.75992e+07	2.0404e+07	4.64765e+07	1.43642e+07	2.50564e+07	1.96234e+07	3.8831e+07	1.78339e+07	1.71202e+07	1.80268e+07	1.66903e+07	1.561e+07	1.84352e+07	1.72192e+07	1.93766e+07	1.75828e+07	1.7263e+07	2.79764e+07
High	AT3G23400	Plastid-lipid associated protein PAP / fibrillin family protein	65	14	467	14	284	30.4	3.76996e+06	3.741e+06	3.1026e+06	1.93213e+06	5.18436e+06	4.73475e+06	3.10476e+06	4.31087e+06	4.15808e+06	5.20244e+06	2.80974e+06	2.64553e+06	3.14654e+06	2.20507e+06	3.62488e+06	5.45335e+06	3.06685e+06	3.03877e+06	5.48429e+06	5.06362e+06	3.50133e+06	4.67745e+06	4.14484e+06	2.29859e+06	4.98734e+06	3.4764e+06	2.93792e+06	4.07941e+06	5.17853e+06	3.26844e+06
High	AT5G57870	MIF4G domain-containing protein / MA3 domain-containing protein	38	23	512	22	780	85.5	1.11326e+07	1.31788e+07	1.09868e+07	1.23557e+07	1.07113e+07	1.13502e+07	1.42728e+07	1.45043e+07	1.40686e+07	1.65283e+07	1.54796e+07	1.77083e+07	2.34707e+07	1.80422e+07	1.85003e+07	9.81988e+06	1.09592e+07	8.32294e+06	1.2583e+07	1.05148e+07	1.55072e+07	1.47842e+07	1.67101e+07	1.51895e+07	1.24066e+07	1.36568e+07	1.58451e+07	1.50751e+07	1.53874e+07	1.57529e+07
High	AT1G65960	glutamate decarboxylase 2	52	17	574	12	494	56.1	6.37856e+06	5.60932e+06	7.43507e+06	7.9515e+06	7.04322e+06	6.45541e+06	3.89737e+06	4.90416e+06	7.37675e+06	5.16435e+06	4.36623e+06	6.43436e+06	6.7012e+06	5.16267e+06	5.94775e+06	6.17785e+06	7.49594e+06	8.13024e+06	7.52795e+06	5.42732e+06	4.87992e+06	6.81299e+06	4.9443e+06	5.53642e+06	4.66503e+06	9.14563e+06	7.33808e+06	5.74278e+06	5.29658e+06	6.34233e+06
High	AT5G08570	Pyruvate kinase family protein	58	22	420	9	510	54.9	3.06599e+06	4.4539e+06	2.83834e+06	3.402e+06	3.67643e+06	6.9961e+06	7.08466e+06	5.21225e+06	8.01558e+06	4.55911e+06	5.6311e+06	4.06345e+06	4.56704e+06	6.08737e+06	6.99116e+06	4.00512e+06	4.26447e+06	2.86933e+06	4.51751e+06	3.97622e+06	5.96104e+06	5.16733e+06	5.5834e+06	6.11566e+06	6.75053e+06	4.21115e+06	7.4872e+06	6.4732e+06	5.6447e+06	5.08591e+06
High	AT3G17020	Adenine nucleotide alpha hydrolases-like superfamily protein	61	10	673	10	163	17.8	3.51852e+07	3.84792e+07	3.74824e+07	3.99972e+07	3.32174e+07	5.44421e+07	5.27237e+07	5.39559e+07	4.46883e+07	4.82438e+07	4.41786e+07	4.54895e+07	4.34042e+07	4.47774e+07	4.71391e+07	3.62837e+07	3.5979e+07	2.99021e+07	2.93434e+07	3.16301e+07	4.16485e+07	4.90215e+07	5.3001e+07	5.20256e+07	5.73584e+07	4.7796e+07	5.56646e+07	4.48597e+07	4.14221e+07	7.38841e+07
High	AT5G60640	PDI-like 1-4	37	16	507	16	597	66.3	2.78301e+07	2.98288e+07	3.37401e+07	3.04386e+07	2.62715e+07	3.48106e+07	3.40225e+07	3.12655e+07	3.37718e+07	2.83399e+07	3.31006e+07	3.20081e+07	3.12481e+07	3.92816e+07	3.42114e+07	3.44622e+07	2.59041e+07	2.51916e+07	3.40317e+07	2.77905e+07	3.23755e+07	3.30692e+07	3.02914e+07	3.09891e+07	3.2513e+07	3.49064e+07	3.14809e+07	3.15663e+07	3.26855e+07	3.32714e+07
High	AT4G32470	Cytochrome bd ubiquinol oxidase%2C 14kDa subunit	63	11	534	11	122	14.5	2.10465e+07	2.687e+07	2.19975e+07	2.65751e+07	2.39559e+07	2.53277e+07	2.46947e+07	2.50551e+07	2.22898e+07	2.0218e+07	1.9282e+07	2.12431e+07	2.17278e+07	2.35882e+07	1.98548e+07	2.41742e+07	2.48824e+07	1.96005e+07	2.34333e+07	2.1967e+07	2.27306e+07	2.08314e+07	2.07436e+07	2.44343e+07	2.65602e+07	1.80694e+07	2.04651e+07	2.52425e+07	2.28489e+07	1.86352e+07
High	AT3G53890	Ribosomal protein S21e	78	6	378	2	82	9.1	2.08057e+07	2.66922e+07	3.32418e+07	4.16149e+07	3.70136e+07	3.632e+07	4.37019e+07	3.8466e+07	3.54238e+07	3.36428e+07	4.49493e+07	4.08488e+07	4.61422e+07	5.65354e+07	4.19374e+07	3.11723e+07	2.88924e+07	2.67942e+07	2.67599e+07	2.27524e+07	2.82543e+07	3.27798e+07	3.60197e+07	3.63338e+07	3.95494e+07	3.76655e+07	3.94092e+07	3.64375e+07	3.21622e+07	3.55837e+07
High	AT3G05560	Ribosomal L22e protein family	69	10	622	2	124	14	2.00537e+07	1.67823e+07	2.02882e+07	2.19063e+07	1.80745e+07	2.79957e+07	3.38548e+07	2.47436e+07	2.535e+07	3.33299e+07	2.57644e+07	2.97878e+07	3.68843e+07	3.024e+07	3.34497e+07	1.77063e+07	1.98534e+07	1.6017e+07	2.14619e+07	1.82953e+07	3.27027e+07	3.23347e+07	3.15402e+07	2.64756e+07	3.03997e+07	2.90729e+07	3.23078e+07	2.74446e+07	3.16346e+07	3.92427e+07
High	AT3G12390	Nascent polypeptide-associated complex (NAC)%2C alpha subunit family protein	46	9	854	3	203	22	5.03172e+06	6.64193e+06	3.67171e+06	6.48135e+06	4.33463e+06	8.42458e+06	5.50166e+06	6.2449e+06	5.30401e+06	4.68854e+06	6.00254e+06	2.98156e+06	6.91969e+06	8.88119e+06	7.18047e+06	4.88005e+06	3.91093e+06	3.39005e+06	3.32897e+06	3.28789e+06	6.71758e+06	5.40946e+06	5.65242e+06	5.60713e+06	5.8004e+06	4.14832e+06	6.22037e+06	5.18377e+06	6.61506e+06	6.82405e+06
High	AT5G46070	Guanylate-binding family protein	28	21	295	21	1082	122.7	1.57833e+07	1.19773e+07	1.25733e+07	1.24995e+07	1.68871e+07	1.2786e+07	1.54489e+07	1.32999e+07	1.43711e+07	1.2909e+07	2.05432e+07	1.66868e+07	1.56423e+07	1.74525e+07	1.56172e+07	1.1203e+07	1.50832e+07	1.25656e+07	1.15986e+07	1.16868e+07	1.28413e+07	1.4506e+07	1.46173e+07	1.32625e+07	1.35899e+07	1.50578e+07	1.54001e+07	1.29406e+07	1.33724e+07	1.16723e+07
High	AT3G18130	receptor for activated C kinase 1C	50	17	876	2	326	35.8	1.35767e+06	1.18222e+06	1.40245e+06	1.38365e+06	1.3264e+06	905950	2.20341e+06	1.26331e+06	1.11849e+06	2.1477e+06	2.87255e+06	2.92181e+06	3.36894e+06	1.77984e+06	2.31241e+06	921688	892914	764131	1.56925e+06	830660	1.99606e+06	2.01259e+06	1.67626e+06	1.32298e+06	1.44464e+06	1.55321e+06	2.31157e+06	1.22378e+06	2.55748e+06	2.41668e+06
High	AT1G58270	TRAF-like family protein	20	10	579	10	396	45	5.73595e+07	4.73517e+07	5.53806e+07	4.36807e+07	6.20567e+07	2.99034e+07	4.3689e+07	3.09466e+07	3.80456e+07	3.91889e+07	4.05632e+07	4.27196e+07	4.09518e+07	3.17574e+07	3.43499e+07	4.56503e+07	4.77964e+07	4.91296e+07	4.88802e+07	5.01638e+07	3.68717e+07	3.82162e+07	3.91007e+07	3.53244e+07	3.41999e+07	4.14234e+07	4.66458e+07	3.82343e+07	3.86131e+07	3.0455e+07
High	AT1G28290	arabinogalactan protein 31	20	8	565	8	359	38.5	3.21258e+07	3.26594e+07	3.89988e+07	3.39156e+07	3.5244e+07	4.05951e+07	4.16294e+07	5.17743e+07	3.91726e+07	3.02667e+07	3.8878e+07	3.29425e+07	5.17251e+07	5.22195e+07	6.09479e+07	3.33591e+07	3.31952e+07	2.83492e+07	3.08413e+07	3.787e+07	4.59029e+07	4.16425e+07	4.18455e+07	4.63557e+07	5.43573e+07	4.13945e+07	4.53571e+07	5.01401e+07	4.62376e+07	6.1343e+07
High	AT5G63310	nucleoside diphosphate kinase 2	52	15	414	15	231	25.5	9.70964e+06	1.50451e+07	4.24157e+07	1.05596e+07	5.75326e+07	1.00811e+07	3.48763e+07	1.0717e+07	9.57706e+06	2.81291e+07	1.43242e+07	1.30949e+07	1.79179e+07	1.35096e+07	1.58755e+07	3.11025e+07	4.06189e+07	5.779e+07	4.54035e+07	4.47963e+07	6.96581e+06	7.37227e+06	8.21807e+06	7.71216e+06	1.05463e+07	6.00278e+06	5.23571e+06	1.89979e+07	5.39565e+06	4.06297e+06
High	AT3G60820	N-terminal nucleophile aminohydrolases (Ntn hydrolases) superfamily protein	70	12	386	12	223	24.6	3.11931e+07	3.06664e+07	2.90939e+07	2.9854e+07	3.42361e+07	3.16761e+07	2.1464e+07	3.18121e+07	2.99083e+07	2.55984e+07	2.49685e+07	2.78566e+07	2.31917e+07	3.20461e+07	3.61124e+07	3.18008e+07	2.96703e+07	2.78442e+07	3.01307e+07	3.25607e+07	2.63727e+07	2.95911e+07	2.6208e+07	3.11565e+07	1.8311e+07	3.21744e+07	3.30958e+07	3.36354e+07	3.18748e+07	2.69023e+07
High	AT1G21720	proteasome beta subunit C1	53	9	471	2	204	22.8	1.58005e+07	1.57299e+07	1.71832e+07	1.83551e+07	1.61407e+07	1.42689e+07	1.47742e+07	1.64532e+07	1.60431e+07	1.3209e+07	2.09126e+07	1.55587e+07	1.92375e+07	2.01711e+07	1.62419e+07	1.61878e+07	1.15478e+07	1.01653e+07	1.93711e+07	1.40597e+07	1.59571e+07	1.51061e+07	1.53877e+07	1.63093e+07	1.91322e+07	1.45801e+07	1.62912e+07	1.57489e+07	1.64053e+07	1.34744e+07
High	AT4G10480	Nascent polypeptide-associated complex (NAC)%2C alpha subunit family protein	71	10	290	10	212	23.2	1.75534e+07	2.08639e+07	1.92243e+07	1.98888e+07	1.77913e+07	1.84464e+07	1.92009e+07	2.11415e+07	1.86e+07	2.03562e+07	2.97878e+07	2.97452e+07	3.66245e+07	2.89824e+07	3.04967e+07	1.76659e+07	1.50053e+07	1.41654e+07	2.17356e+07	1.93676e+07	2.75616e+07	2.54615e+07	2.32156e+07	2.18339e+07	2.08389e+07	2.41251e+07	2.32555e+07	2.45987e+07	2.43285e+07	2.62928e+07
High	AT3G25920	ribosomal protein L15	53	16	573	16	277	29.7	1.11841e+07	1.20998e+07	1.35182e+07	1.01658e+07	1.04655e+07	4.93135e+06	4.47155e+06	4.46195e+06	4.6962e+06	7.08457e+06	1.15519e+07	1.092e+07	1.65183e+07	732087	1.81176e+06	1.27273e+07	9.94536e+06	9.59965e+06	1.55415e+07	1.47036e+07	8.00843e+06	8.17888e+06	8.9251e+06	6.21587e+06	6.41106e+06	9.95657e+06	8.57892e+06	9.73648e+06	1.11158e+07	6.88447e+06
High	AT1G77940	Ribosomal protein L7Ae/L30e/S12e/Gadd45 family protein	76	11	608	5	112	12.3	2.93042e+07	2.79828e+07	2.51183e+07	2.79554e+07	2.53068e+07	3.38978e+07	4.6553e+07	3.37399e+07	3.84971e+07	3.64287e+07	3.23053e+07	3.47945e+07	4.04001e+07	3.81548e+07	4.52135e+07	3.16919e+07	2.6417e+07	2.36831e+07	2.76772e+07	2.66584e+07	3.57762e+07	3.70135e+07	3.57759e+07	3.62468e+07	4.20417e+07	3.61917e+07	3.69154e+07	3.44747e+07	3.70633e+07	3.96983e+07
High	AT3G20670	histone H2A 13	66	11	699	5	132	13.8	6.7422e+06	2.52533e+06	6.05226e+06	2.25401e+06	6.5686e+06	2.43279e+06	4.05355e+06	2.80527e+06	7.46091e+06	5.37381e+06	8.63841e+06	8.69345e+06	7.85778e+06	2.96271e+06	1.02549e+07	6.38005e+06	3.18098e+06	5.91685e+06	4.68973e+06	6.42733e+06	5.63205e+06	5.47443e+06	6.04768e+06	8.0566e+06	8.25657e+06	5.55436e+06	8.38186e+06	6.97356e+06	6.29786e+06	7.28665e+06
High	AT5G20080	FAD/NAD(P)-binding oxidoreductase	52	14	590	14	328	36	2.45414e+07	2.36433e+07	2.25999e+07	2.45456e+07	2.51402e+07	2.88494e+07	2.44417e+07	2.48753e+07	2.53639e+07	2.74456e+07	1.93311e+07	2.04525e+07	2.21806e+07	2.30442e+07	2.35115e+07	2.21576e+07	2.61681e+07	2.26411e+07	2.32724e+07	2.40015e+07	2.47068e+07	2.28776e+07	2.50484e+07	2.679e+07	2.58585e+07	2.11793e+07	2.31985e+07	2.055e+07	2.32445e+07	2.35445e+07
High	AT5G27380	glutathione synthetase 2	49	19	388	19	539	60.2	1.54851e+07	1.612e+07	1.59829e+07	1.34329e+07	1.45205e+07	1.37309e+07	1.34758e+07	1.32296e+07	8.87995e+06	1.33611e+07	8.74704e+06	9.368e+06	1.24658e+07	9.49873e+06	1.0542e+07	1.34394e+07	1.66453e+07	1.69988e+07	1.51236e+07	1.5545e+07	1.03155e+07	1.16326e+07	1.35887e+07	1.1104e+07	1.7901e+07	1.34253e+07	1.31956e+07	1.07073e+07	1.29357e+07	1.41026e+07
High	AT5G54600	Translation protein SH3-like family protein	47	11	231	11	198	22	1.10798e+06	837829	1.20259e+06	386258	514405	811011	796305	536318	495515	635672	2.15062e+06	1.52269e+06	1.78717e+06	1.34311e+06	1.61476e+06	433224	182900		338003		874734	1.10972e+06	873538	899412	996620	833191	307564	446400	763505	1.10366e+06
High	AT5G15970	stress-responsive protein (KIN2) / stress-induced protein (KIN2) / cold-responsive protein (COR6.6) / cold-regulated protein (COR6.6)	100	12	555	10	66	6.5	1.58073e+07	1.77347e+07	1.52282e+07	1.70193e+07	1.25384e+07	1.37849e+07	1.17591e+07	1.2632e+07	1.29005e+07	1.37496e+07	2.20112e+07	1.90988e+07	2.1043e+07	1.98072e+07	1.74129e+07	1.40753e+07	1.43059e+07	1.63968e+07	1.86569e+07	1.50733e+07	1.4572e+07	1.33468e+07	1.35579e+07	1.43087e+07	1.1918e+07	1.74605e+07	2.1009e+07	1.46598e+07	2.0832e+07	1.60114e+07
High	AT3G54890	chlorophyll a-b binding protein 6	30	9	728	7	241	26	28778.9	19168.1	573160	372270	70012.2	41899.9	443452	129420	223914	236587	632772	930433	1.43911e+06	222419	897891	320463	28658.9	336372	210768	378588	435014	1.29539e+06	498950	349557	632165	405851	78234.7	37226.4	771337	79411.9
High	AT1G52070	Mannose-binding lectin superfamily protein	57	16	398	11	315	34	2.86015e+07	2.61222e+07	1.71653e+07	1.43087e+07	2.10384e+07	2.12361e+07	2.34608e+07	1.73042e+07	2.88473e+07	1.81522e+07	1.82098e+07	1.66534e+07	1.6704e+07	1.30783e+07	2.42448e+07	2.57956e+07	2.90667e+07	3.14425e+07	1.55564e+07	2.20388e+07	1.83073e+07	1.9788e+07	2.67048e+07	2.28308e+07	2.19656e+07	3.65891e+07	2.39786e+07	2.06262e+07	1.85168e+07	1.66522e+07
High	AT5G66170	sulfurtransferase 18	90	11	409	11	136	14.9	4.50737e+07	4.07179e+07	4.28153e+07	3.54609e+07	4.33954e+07	3.79687e+07	5.27205e+07	4.163e+07	4.41764e+07	3.87677e+07	5.15123e+07	4.53611e+07	5.30955e+07	4.83482e+07	5.4757e+07	3.46115e+07	3.71391e+07	4.3447e+07	3.1556e+07	4.38037e+07	4.13235e+07	4.5472e+07	4.57837e+07	4.73805e+07	4.75453e+07	4.57902e+07	4.46248e+07	4.5671e+07	4.9697e+07	4.03008e+07
High	AT3G48690	alpha/beta-Hydrolases superfamily protein	42	9	258	9	324	35.5	6.45901e+06	5.60635e+06	6.51286e+06	5.59662e+06	7.06839e+06	4.8645e+06	1.0425e+07	6.94596e+06	6.34356e+06	6.77238e+06	7.70191e+06	5.73241e+06	5.32464e+06	7.5354e+06	6.24655e+06	4.73419e+06	6.36039e+06	7.30853e+06	6.07663e+06	6.32861e+06	5.8671e+06	6.96455e+06	6.5799e+06	6.24638e+06	5.77209e+06	6.9593e+06	6.01551e+06	5.3249e+06	6.81962e+06	6.27418e+06
High	AT4G08780	Peroxidase superfamily protein	40	13	878	4	346	38.1	4.09423e+06	2.75732e+06	4.97234e+06	2.91185e+06	3.0277e+06	2.08326e+06	1.7104e+06	1.79534e+06	1.62991e+06	1.82694e+06	3.7138e+06	1.12866e+06	1.40675e+06	857581	2.2854e+06	2.75217e+06	2.46704e+06	3.67788e+06	2.74912e+06	2.10307e+06	1.43942e+06	1.60177e+06	1.58949e+06	3.46888e+06	2.12741e+06	1.96789e+06	1.94273e+06	1.3833e+06	3.05093e+06	2.69601e+06
High	AT5G05730	anthranilate synthase alpha subunit 1	38	17	300	16	595	66.3	2.25416e+07	2.41412e+07	2.46315e+07	2.30737e+07	1.95967e+07	1.64195e+07	7.51785e+06	1.30605e+07	8.53814e+06	9.00235e+06	4.10926e+06	3.77184e+06	4.80296e+06	5.60196e+06	7.13102e+06	2.69719e+07	2.36623e+07	2.05368e+07	2.2276e+07	2.29837e+07	9.74529e+06	7.8973e+06	8.07948e+06	9.01033e+06	1.27265e+07	8.16173e+06	5.24554e+06	5.63648e+06	6.21497e+06	8.24597e+06
High	AT1G52400	beta glucosidase 18	31	12	883	9	528	60.4	1.83768e+07	1.26044e+07	1.97225e+07	1.78583e+07	1.83578e+07	1.60624e+07	2.17862e+07	8.88643e+06	9.28458e+06	1.98528e+07	7.88755e+06	1.3689e+07	8.17654e+06	5.38021e+06	7.6101e+06	1.34333e+07	1.04625e+07	1.24604e+07	1.84564e+07	1.73125e+07	1.25477e+07	1.6956e+07	2.23747e+07	1.24954e+07	1.12424e+07	2.20573e+07	1.46425e+07	8.62409e+06	1.36437e+07	1.88106e+07
High	AT1G24360	NAD(P)-binding Rossmann-fold superfamily protein	53	13	668	13	319	33.5	2.86647e+07	3.45731e+07	2.87327e+07	3.38452e+07	2.6589e+07	3.47399e+07	2.52911e+07	2.96347e+07	2.96396e+07	2.68025e+07	2.79676e+07	2.52937e+07	2.72486e+07	3.10802e+07	2.70599e+07	3.591e+07	2.98248e+07	2.98798e+07	2.89274e+07	2.52655e+07	2.96358e+07	2.43165e+07	2.701e+07	2.91724e+07	3.1922e+07	2.60541e+07	2.92836e+07	2.98941e+07	2.80184e+07	2.9385e+07
High	AT4G17530	RAB GTPase homolog 1C	64	10	615	2	202	22.3	1.85686e+07	2.11386e+07	1.95234e+07	2.31562e+07	1.91749e+07	5.10486e+07	1.79764e+07	4.04461e+07	4.65748e+07	3.52796e+07	1.63346e+07	1.55178e+07	1.82764e+07	2.22613e+07	1.88827e+07	2.36117e+07	1.88783e+07	1.86827e+07	1.98365e+07	1.77659e+07	1.83886e+07	1.80629e+07	1.96091e+07	1.99189e+07	2.12274e+07	1.81818e+07	1.80941e+07	2.8819e+07	1.7246e+07	1.81117e+07
High	AT2G41530	S-formylglutathione hydrolase	75	17	371	17	284	31.6	2.98093e+07	3.07613e+07	2.89588e+07	3.33885e+07	2.96629e+07	3.56113e+07	4.13054e+07	3.51089e+07	3.39525e+07	3.41479e+07	3.20079e+07	3.45642e+07	3.40094e+07	3.45489e+07	3.20291e+07	3.05964e+07	2.82131e+07	3.00171e+07	2.89053e+07	2.57716e+07	3.31386e+07	3.02271e+07	2.85539e+07	3.35764e+07	3.51803e+07	2.92123e+07	3.08937e+07	3.58744e+07	2.76305e+07	2.82649e+07
High	AT4G18360	Aldolase-type TIM barrel family protein	28	12	812	3	368	40.5	2.3775e+06	2.69004e+06	2.14185e+06	1.8205e+06	2.17437e+06	2.17082e+06	1.92438e+06	1.78261e+06	1.70162e+06	2.01568e+06	1.24431e+06	1.27245e+06	1.99582e+06	1.34609e+06	1.30893e+06	1.46014e+06	2.48337e+06	1.65024e+06	1.42921e+06	1.48053e+06	1.59512e+06	1.37327e+06	1.8304e+06	2.12423e+06	2.09857e+06	1.13284e+06	1.27843e+06	1.58083e+06	905201	1.35147e+06
High	AT3G22110	20S proteasome alpha subunit C1	65	12	581	12	250	27.5	2.20888e+07	2.36133e+07	1.96519e+07	2.83055e+07	2.25746e+07	2.42153e+07	2.53461e+07	2.56483e+07	2.59983e+07	2.83574e+07	2.89867e+07	2.38212e+07	3.0658e+07	3.06346e+07	2.72925e+07	2.0267e+07	2.49649e+07	2.48328e+07	2.48843e+07	2.39553e+07	2.87776e+07	2.81031e+07	2.59137e+07	2.69722e+07	2.29738e+07	2.7625e+07	3.07945e+07	2.44641e+07	2.73303e+07	3.21509e+07
High	AT5G11880	Pyridoxal-dependent decarboxylase family protein	40	17	476	6	489	54.1	1.75987e+07	2.01259e+07	1.49854e+07	1.96475e+07	1.44809e+07	2.40018e+07	2.26983e+07	2.52537e+07	2.44267e+07	2.20075e+07	1.52938e+07	1.63173e+07	1.63942e+07	2.1473e+07	2.21397e+07	2.1108e+07	1.91961e+07	1.78177e+07	1.78316e+07	1.76714e+07	2.13891e+07	2.10626e+07	2.1703e+07	2.26544e+07	2.61883e+07	2.10688e+07	2.10157e+07	2.3361e+07	1.90379e+07	2.12874e+07
High	AT3G23940	dehydratase family	39	18	621	18	608	64.9	2.22264e+07	2.34971e+07	2.0629e+07	2.63548e+07	2.19166e+07	2.48524e+07	2.80414e+07	2.56074e+07	2.01432e+07	2.00239e+07	2.31145e+07	2.2901e+07	2.46385e+07	2.66891e+07	2.58372e+07	2.79228e+07	2.42807e+07	2.23811e+07	2.09847e+07	2.34253e+07	2.36063e+07	2.4059e+07	2.64749e+07	2.61757e+07	2.63744e+07	2.23248e+07	2.48319e+07	2.23774e+07	2.36464e+07	2.17528e+07
High	AT5G18380	Ribosomal protein S5 domain 2-like superfamily protein	82	19	538	2	146	16.6	3.45937e+07	3.23979e+07	2.85714e+07	2.41063e+07	2.59276e+07	2.91564e+07	4.28245e+07	3.39506e+07	4.38278e+07	3.22627e+07	3.46041e+07	2.70673e+07	4.1624e+07	4.29236e+07	5.59252e+07	2.74951e+07	3.01918e+07	2.3965e+07	2.92569e+07	2.6817e+07	3.56235e+07	3.68384e+07	4.06492e+07	4.03988e+07	4.20189e+07	3.2473e+07	4.46626e+07	4.67222e+07	4.52423e+07	4.39184e+07
High	AT5G24490	30S ribosomal protein	43	12	346	12	308	34.8	940078	1.33703e+06	812844	1.37947e+06	1.48242e+06	2.63086e+06	3.02756e+06	1.71528e+06	1.83423e+06	2.29695e+06	1.26439e+06	1.01543e+06	2.65484e+06	1.78535e+06	2.49194e+06	1.09977e+06	2.93046e+06	1.8843e+06	874271	1.40583e+06	1.39479e+06	1.73986e+06	1.31703e+06	1.59429e+06	2.08737e+06	1.93817e+06	1.77635e+06	1.4323e+06	1.83147e+06	1.57691e+06
High	AT1G29250	Alba DNA/RNA-binding protein	88	10	473	7	130	14.6	1.19102e+07	1.49819e+07	1.14749e+07	1.31151e+07	1.22525e+07	1.84718e+07	2.02049e+07	1.95151e+07	1.70092e+07	1.92092e+07	2.01834e+07	2.00758e+07	1.87322e+07	2.13591e+07	2.19888e+07	1.36684e+07	1.41288e+07	1.26891e+07	1.35724e+07	1.32567e+07	1.88828e+07	1.84641e+07	1.90126e+07	2.00603e+07	2.13994e+07	1.98364e+07	1.91254e+07	1.99087e+07	2.03177e+07	2.31317e+07
High	AT1G18210	Calcium-binding EF-hand family protein	100	9	569	9	170	18.3	1.77515e+07	1.637e+07	1.6143e+07	1.8198e+07	1.55353e+07	1.2492e+07	1.44127e+07	1.51896e+07	1.25074e+07	1.734e+07	1.73152e+07	1.9922e+07	2.13834e+07	1.54987e+07	1.43912e+07	1.3548e+07	1.55764e+07	1.66907e+07	1.75993e+07	1.52891e+07	2.11645e+07	1.73228e+07	1.73867e+07	1.97563e+07	1.2508e+07	1.52367e+07	1.43366e+07	1.18808e+07	1.55502e+07	1.53636e+07
High	AT4G24220	NAD(P)-binding Rossmann-fold superfamily protein	47	14	484	14	388	44.2	1.08667e+07	1.38749e+07	9.54083e+06	1.27529e+07	1.26895e+07	1.25699e+07	1.50243e+07	1.38434e+07	1.45831e+07	1.30313e+07	1.60101e+07	1.17798e+07	1.5117e+07	1.34854e+07	1.20364e+07	1.43973e+07	1.17463e+07	1.08555e+07	1.27741e+07	1.32918e+07	1.38451e+07	1.2948e+07	1.35938e+07	1.40015e+07	1.21107e+07	1.37182e+07	1.44717e+07	1.37221e+07	1.48295e+07	1.22285e+07
High	AT5G55220	trigger factor type chaperone family protein	44	22	318	22	547	61.7	3.56589e+06	5.54299e+06	2.8449e+06	3.5077e+06	3.58267e+06	3.88367e+06	906912	3.01275e+06	4.15029e+06	4.46971e+06	3.30356e+06	3.05454e+06	3.12852e+06	3.17364e+06	3.77818e+06	4.48789e+06	3.57966e+06	4.4466e+06	2.56232e+06	5.19842e+06	2.9695e+06	3.53823e+06	3.76869e+06	3.56564e+06	668142	8.10089e+06	3.63378e+06	3.53365e+06	3.22772e+06	4.598e+06
High	AT1G08880	Histone superfamily protein	66	11	743	6	142	14.8	1.16751e+07	1.16275e+07	1.06386e+07	1.12484e+07	1.20085e+07	8.98617e+06	1.76398e+07	1.11508e+07	1.03208e+07	9.72829e+06	1.30365e+07	1.16725e+07	1.49594e+07	1.11683e+07	1.4619e+07	1.29666e+07	1.20039e+07	1.40637e+07	1.22816e+07	1.37409e+07	1.32648e+07	1.29412e+07	9.53465e+06	1.07561e+07	1.30139e+07	1.0419e+07	1.32814e+07	1.37686e+07	1.49947e+07	1.11072e+07
High	AT5G39580	Peroxidase superfamily protein	56	12	395	12	319	34.1	1.31138e+07	9.85177e+06	1.43914e+07	8.3966e+06	1.55175e+07	1.16649e+07	1.41426e+07	1.27633e+07	1.26185e+07	1.38401e+07	1.00929e+07	1.11964e+07	9.62108e+06	7.25369e+06	6.48885e+06	9.649e+06	1.22848e+07	1.8801e+07	1.22427e+07	1.52853e+07	1.18612e+07	1.75409e+07	1.28816e+07	1.18256e+07	1.76871e+07	1.33772e+07	8.86939e+06	1.8543e+07	6.7376e+06	1.66962e+07
High	AT4G27520	early nodulin-like protein 2	29	11	328	11	349	35	3.23532e+06	924498	3.34824e+06	1.14095e+06	3.79156e+06	1.12021e+06	2.79565e+06	1.84146e+06	1.20976e+06	2.3254e+06	6.21064e+06	4.64946e+06	5.813e+06	3.03107e+06	944401	2.36576e+06	2.16966e+06	2.98791e+06	4.37766e+06	3.25825e+06	3.09997e+06	4.0833e+06	3.2134e+06	782264	968087	1.90721e+06	1.05243e+06	1.09384e+06	3.65918e+06	3.49979e+06
High	AT1G62640	3-ketoacyl-acyl carrier protein synthase III	37	12	302	12	404	42.8	1.45042e+07	1.61627e+07	1.52857e+07	1.74711e+07	1.59619e+07	1.643e+07	1.55225e+07	1.74676e+07	1.91118e+07	1.29286e+07	1.7177e+07	1.57486e+07	1.90085e+07	1.80145e+07	1.7695e+07	1.64739e+07	1.4217e+07	1.52458e+07	1.30772e+07	1.35052e+07	1.26421e+07	1.5247e+07	1.52351e+07	1.57245e+07	1.79745e+07	1.69201e+07	1.55388e+07	1.77253e+07	1.51701e+07	1.55444e+07
High	AT5G01530	light harvesting complex photosystem II	43	12	639	6	290	31.1	216092		388450	469209	260275	1.09288e+06	155774	440145	108355	486184	375665	95152.4	1.13086e+06	229226	1.36851e+06		211153	543459				190354				861490		204573		222307
High	AT5G14590	Isocitrate/isopropylmalate dehydrogenase family protein	41	18	773	11	485	54.2	7.93171e+06	8.13582e+06	6.05106e+06	6.59836e+06	5.8749e+06	7.68356e+06	9.46334e+06	8.74281e+06	5.04257e+06	6.71704e+06	1.06541e+07	8.80481e+06	8.11979e+06	5.48771e+06	7.49262e+06	6.72319e+06	5.34185e+06	6.63632e+06	7.72433e+06	5.06258e+06	5.10382e+06	6.04504e+06	3.78657e+06	9.50707e+06	7.27419e+06	6.30567e+06	4.97209e+06	6.2505e+06	7.74907e+06	4.81285e+06
High	AT1G74020	strictosidine synthase 2	46	13	409	12	335	35.3	2.76658e+07	2.22843e+07	3.24851e+07	2.82544e+07	3.64005e+07	2.35415e+07	2.61098e+07	2.36798e+07	1.93791e+07	3.5638e+07	2.38604e+07	2.39607e+07	2.40138e+07	5.89582e+07	3.82004e+07	2.12214e+07	2.08028e+07	2.31278e+07	3.07546e+07	2.77637e+07	2.32655e+07	1.88336e+07	1.9211e+07	5.80455e+07	2.49515e+07	1.9604e+07	1.82937e+07	1.99501e+07	2.36569e+07	1.71241e+07
High	AT1G07750	RmlC-like cupins superfamily protein	63	18	547	18	356	38.3	3.242e+07	3.5429e+07	3.1281e+07	3.49436e+07	3.02231e+07	3.29999e+07	3.38803e+07	3.62027e+07	3.80883e+07	3.41315e+07	3.94602e+07	4.30118e+07	4.11867e+07	3.77101e+07	3.61344e+07	3.67549e+07	3.47222e+07	3.01919e+07	3.39835e+07	3.47813e+07	3.16348e+07	3.43969e+07	3.77135e+07	3.46239e+07	3.44356e+07	3.69448e+07	3.83557e+07	3.9209e+07	3.6612e+07	3.87023e+07
High	AT4G27270	Quinone reductase family protein	42	7	780	3	205	21.8	9.4747e+06	7.78798e+06	9.17952e+06	9.3586e+06	8.27747e+06	6.75361e+06	605962	6.61413e+06	7.82348e+06	8.21705e+06	8.18148e+06	8.00886e+06	3.03033e+06	3.79521e+06	5.52402e+06	7.04505e+06	8.97521e+06	8.3318e+06	7.88761e+06	9.09268e+06	8.16541e+06	6.98361e+06	8.54251e+06	6.89362e+06	1.48052e+06	7.71747e+06	5.18449e+06	5.90383e+06	4.66286e+06	6.52037e+06
High	AT1G71695	Peroxidase superfamily protein	32	9	334	9	358	39.5	4.54492e+06	2.13739e+06	5.98777e+06	3.66861e+06	4.78954e+06	1.60677e+06	696286	1.88375e+06	694607	2.26265e+06	1.97497e+06	1.91362e+06	4.05729e+06	356098	2.20242e+06	3.21507e+06	5.70411e+06	5.06867e+06	4.89646e+06	5.57867e+06	1.42818e+06	1.69871e+06	1.41522e+06	1.61531e+06	413045	1.2616e+06	460478	890330	521888	830265
High	AT3G59760	O-acetylserine (thiol) lyase isoform C	61	18	512	15	433	46.1	1.93435e+07	1.79041e+07	1.92845e+07	1.98625e+07	1.80067e+07	1.82535e+07	1.85511e+07	1.79858e+07	1.36868e+07	1.61405e+07	1.66506e+07	1.63501e+07	2.12227e+07	1.71906e+07	2.47873e+07	1.65068e+07	1.67982e+07	1.67772e+07	1.83055e+07	1.63737e+07	1.87922e+07	1.60766e+07	1.57951e+07	1.70354e+07	1.6675e+07	1.26991e+07	1.42718e+07	1.47356e+07	1.62496e+07	1.46028e+07
High	AT5G27700	Ribosomal protein S21e	78	6	355	2	82	9.1	4.32111e+06	6.87344e+06	5.22384e+06	6.55089e+06	4.67821e+06	7.14142e+06	8.98608e+06	7.34073e+06	7.84645e+06	6.09702e+06	1.05197e+07	1.11019e+07	1.02644e+07	1.20672e+07	1.12907e+07	6.39567e+06	5.48333e+06	5.64698e+06	4.80335e+06	5.11667e+06	5.81922e+06	6.61483e+06	6.63786e+06	8.20547e+06	8.69465e+06	5.85636e+06	7.9316e+06	6.99959e+06	7.38588e+06	9.11652e+06
High	AT1G03600	photosystem II family protein	41	10	441	10	174	18.8	1.76268e+06	599737	1.29287e+06	1.99698e+06	1.96539e+06	533506	511243	608043	707778	466765	1.34164e+06	1.11375e+06	1.14666e+06	700445	574963	600930	897984	423713	443774	494810	237246	692053	489992	1.74041e+06	739506	704825	544030	229136	154599	847402
High	AT1G74260	purine biosynthesis 4	25	21	386	21	1407	153.9	1.89151e+07	1.67495e+07	1.66915e+07	1.67347e+07	1.4311e+07	1.45185e+07	1.8618e+07	1.69648e+07	1.49835e+07	1.71535e+07	1.70436e+07	1.69895e+07	1.83504e+07	1.87878e+07	1.60541e+07	1.56605e+07	1.57972e+07	1.34465e+07	1.66547e+07	1.66735e+07	1.76376e+07	2.0701e+07	1.73634e+07	1.5907e+07	1.70576e+07	1.64884e+07	1.75352e+07	1.46476e+07	1.39982e+07	1.77686e+07
High	ATCG00800	structural constituent of ribosome	70	17	359	17	218	25.2	1.3262e+06		1.33501e+06	122573	818272		179703	1.31504e+06	24118.7	633127	1.39872e+06	1.55695e+06	1.64805e+06	335930	682114			891032	518037	1.23449e+06	342538	86823.7	55896.6		1.43003e+06	1.14431e+06	454351	610063	116779	56970
High	AT5G27770	Ribosomal L22e protein family	69	10	542	2	124	14	7.19002e+06	7.95013e+06	6.89017e+06	7.55161e+06	6.2555e+06	9.91065e+06	1.05125e+07	8.64528e+06	9.93857e+06	1.04714e+07	6.85067e+06	8.72389e+06	8.32309e+06	8.75921e+06	1.14983e+07	7.46718e+06	7.80127e+06	6.77639e+06	6.99891e+06	6.65859e+06	9.58582e+06	9.53752e+06	1.02494e+07	9.49612e+06	1.01829e+07	8.65689e+06	1.04322e+07	1.0908e+07	9.9362e+06	1.2086e+07
High	AT3G23600	alpha/beta-Hydrolases superfamily protein	67	11	540	11	239	25.8	2.79947e+07	2.85553e+07	3.34413e+07	2.86549e+07	2.76576e+07	2.68878e+07	2.73404e+07	2.80169e+07	2.90992e+07	2.7086e+07	2.79546e+07	2.9295e+07	3.4176e+07	3.09997e+07	2.69858e+07	3.26877e+07	3.2109e+07	2.62181e+07	3.03979e+07	3.33956e+07	3.21777e+07	2.94437e+07	2.68193e+07	3.19866e+07	2.89941e+07	2.70659e+07	2.93048e+07	2.87173e+07	3.60223e+07	2.64241e+07
High	AT1G74920	aldehyde dehydrogenase 10A8	48	14	289	13	501	54.4	9.20156e+06	9.72222e+06	9.66434e+06	9.84638e+06	9.96753e+06	1.25051e+07	1.05967e+07	6.89023e+06	1.21731e+07	1.05518e+07	1.46946e+07	1.4044e+07	1.38843e+07	1.18803e+07	1.29721e+07	9.27804e+06	1.09422e+07	1.13328e+07	1.11277e+07	1.0354e+07	1.067e+07	1.1237e+07	1.21606e+07	1.28114e+07	9.52825e+06	1.01642e+07	1.08356e+07	1.05555e+07	1.1506e+07	1.05441e+07
High	AT5G23210	serine carboxypeptidase-like 34	33	15	412	15	499	56.3	2.05699e+07	1.89968e+07	2.21831e+07	1.7001e+07	2.26046e+07	1.76726e+07	2.24948e+07	1.97941e+07	1.76889e+07	1.86469e+07	2.38272e+07	1.99313e+07	2.18719e+07	2.15718e+07	2.01709e+07	1.80692e+07	1.88991e+07	1.67266e+07	1.63635e+07	1.86679e+07	1.77743e+07	1.78875e+07	1.82501e+07	1.789e+07	1.75085e+07	2.02703e+07	1.90751e+07	1.65303e+07	2.29524e+07	1.73141e+07
High	AT1G66240	homolog of anti-oxidant 1	61	8	605	8	106	11.4	3.69388e+07	3.81443e+07	3.7709e+07	4.61e+07	3.48433e+07	4.41105e+07	4.89878e+07	4.6898e+07	4.36207e+07	4.66743e+07	4.4571e+07	4.32355e+07	4.75997e+07	5.22525e+07	4.50764e+07	3.18595e+07	3.64671e+07	3.56616e+07	3.40563e+07	3.30645e+07	4.7007e+07	4.12621e+07	4.76534e+07	4.78374e+07	4.45901e+07	4.24554e+07	4.33156e+07	4.22774e+07	4.24682e+07	4.51233e+07
High	AT3G42170	BED zinc finger and hAT dimerization domain-containing protein DAYSLEEPER	29	19	386	19	696	78.8	2.33274e+07	2.14265e+07	2.04715e+07	2.03694e+07	2.19341e+07	1.72493e+07	1.81714e+07	2.0812e+07	1.94843e+07	2.06017e+07	2.45607e+07	2.31672e+07	2.16091e+07	2.06613e+07	2.16755e+07	1.71065e+07	1.89908e+07	1.75933e+07	1.63746e+07	1.86259e+07	1.81892e+07	2.00266e+07	1.73095e+07	1.7723e+07	1.6812e+07	2.13451e+07	2.07313e+07	1.73195e+07	2.03877e+07	1.85453e+07
High	AT1G14540	Peroxidase superfamily protein	49	14	356	13	315	34.4	2.63828e+07	2.70056e+07	3.92683e+07	5.16363e+07	4.37486e+07	1.99337e+07	1.63715e+07	2.6548e+07	1.35749e+07	1.89752e+07	970879	2.09138e+06	2.26525e+06	3.09116e+06	2.09653e+06	3.23253e+07	2.52239e+07	2.6251e+07	4.63792e+07	2.83107e+07	2.6867e+07	1.89802e+07	1.73125e+07	2.30324e+07	2.64172e+07	2.52297e+06	3.4149e+06	4.20016e+06	3.12013e+06	8.75853e+06
High	AT1G13060	20S proteasome beta subunit E1	59	11	577	3	274	29.6	1.84435e+07	2.14528e+07	2.00348e+07	1.81541e+07	1.74056e+07	2.19466e+07	1.94735e+07	2.20691e+07	2.31689e+07	2.31714e+07	2.34064e+07	2.4408e+07	2.15041e+07	2.28246e+07	2.48341e+07	1.82514e+07	2.05351e+07	2.11302e+07	1.88947e+07	1.98661e+07	2.13473e+07	2.16354e+07	2.17502e+07	2.29792e+07	2.04675e+07	2.23435e+07	2.31278e+07	1.94304e+07	2.28938e+07	2.46869e+07
High	AT5G47200	RAB GTPase homolog 1A	64	10	638	2	202	22.3	770957	1.43649e+06	667272	1.31024e+06	865735	1.28765e+06	1.67e+06	1.37076e+06	1.29315e+06	1.068e+06	1.21354e+06	458469	1.48825e+06	1.86129e+06	1.58788e+06	1.11721e+06	1.23139e+06	772041	755869	819301	1.09933e+06	773499	1.00914e+06	1.48497e+06	1.61869e+06	1.30733e+06	1.04451e+06	1.45361e+06	1.2681e+06	1.31637e+06
High	AT5G64250	Aldolase-type TIM barrel family protein	54	15	376	15	333	36	2.77683e+07	2.71515e+07	2.81582e+07	2.30796e+07	2.55266e+07	1.58428e+07	1.42421e+07	1.55315e+07	1.18111e+07	1.40104e+07	1.1233e+07	9.7101e+06	1.22042e+07	9.48697e+06	1.11487e+07	2.40392e+07	2.2059e+07	2.03596e+07	2.09751e+07	2.28887e+07	1.48165e+07	9.70951e+06	1.05509e+07	1.21522e+07	1.41425e+07	7.64972e+06	1.06605e+07	9.54796e+06	7.59485e+06	9.23252e+06
High	AT4G39080	vacuolar proton ATPase A3	25	18	368	11	821	92.8	1.57498e+07	1.30382e+07	1.63761e+07	1.51314e+07	1.79114e+07	1.65638e+07	1.66602e+07	1.47985e+07	1.63771e+07	1.57868e+07	1.71849e+07	1.80428e+07	1.53289e+07	1.69894e+07	1.71255e+07	1.38508e+07	1.53044e+07	1.60494e+07	1.2757e+07	1.32895e+07	1.29507e+07	1.12378e+07	1.44039e+07	1.28751e+07	1.47108e+07	1.5711e+07	1.73404e+07	1.82203e+07	1.45051e+07	1.63161e+07
High	AT1G47420	succinate dehydrogenase 5	40	9	407	9	257	28.1	2.13103e+07	1.60859e+07	2.04857e+07	1.82086e+07	1.84486e+07	2.19282e+07	1.94566e+07	1.68708e+07	1.54239e+07	1.69487e+07	2.23121e+07	2.39887e+07	2.20806e+07	1.86415e+07	1.70906e+07	1.49368e+07	1.53689e+07	1.61926e+07	1.84998e+07	1.74377e+07	1.93078e+07	1.71265e+07	1.58872e+07	1.62252e+07	1.7621e+07	1.53358e+07	1.52619e+07	1.41357e+07	1.72423e+07	1.5338e+07
High	AT4G37070	Acyl transferase/acyl hydrolase/lysophospholipase superfamily protein	44	13	250	13	414	45.8	1.30724e+07	1.30277e+07	1.29116e+07	1.29677e+07	1.3496e+07	1.23962e+07	1.26477e+07	1.32506e+07	1.20903e+07	1.27946e+07	1.20111e+07	1.18161e+07	1.49041e+07	1.65928e+07	1.29299e+07	1.10312e+07	1.28199e+07	1.34261e+07	1.50661e+07	1.5494e+07	1.17894e+07	1.37794e+07	1.3142e+07	1.4141e+07	1.21284e+07	1.35253e+07	1.35154e+07	1.44134e+07	1.49678e+07	1.10414e+07
High	AT4G30530	Class I glutamine amidotransferase-like superfamily protein	48	11	326	11	250	28.4	3.07649e+07	3.00717e+07	3.28954e+07	3.16454e+07	3.01491e+07	2.10785e+07	2.43142e+07	1.98269e+07	1.6027e+07	1.95345e+07	2.55568e+07	2.09681e+07	2.45498e+07	1.63427e+07	1.89929e+07	2.64721e+07	3.04424e+07	2.74153e+07	3.25924e+07	3.00002e+07	2.38265e+07	2.16498e+07	2.01697e+07	1.91254e+07	1.99081e+07	1.83563e+07	1.86589e+07	1.59998e+07	1.77429e+07	1.43743e+07
High	ATCG00350	Photosystem I%2C PsaA/PsaB protein	16	15	525	15	750	83.2	561083	338313	737512	172677	710662	1.42971e+06	508333	470501	2.20793e+06	429879	211569	702357	657759	181855	1.40387e+06	57688.2	2.81684e+06	744188	3.09508e+06	728473	158169	285486	200991	528575	615242	571553	694810	645776	301009	230139
High	AT2G05840	20S proteasome subunit PAA2	78	15	472	7	246	27.3	1.2394e+07	1.53826e+07	1.10841e+07	1.34092e+07	1.25977e+07	1.37722e+07	1.2705e+07	1.13348e+07	1.39274e+07	1.42215e+07	1.57732e+07	1.59487e+07	1.67316e+07	1.20683e+07	1.30607e+07	1.20689e+07	1.15703e+07	1.0569e+07	1.13023e+07	1.30995e+07	1.2714e+07	1.15779e+07	1.28262e+07	1.14875e+07	1.33893e+07	1.23478e+07	1.2411e+07	1.27612e+07	1.37747e+07	1.47408e+07
High	AT3G25530	glyoxylate reductase 1	50	11	426	11	289	30.7	1.41715e+07	1.41178e+07	1.79222e+07	1.17533e+07	1.50622e+07	1.2986e+07	1.20342e+07	1.40191e+07	1.14192e+07	1.28681e+07	1.92671e+07	1.5794e+07	1.92206e+07	1.54877e+07	1.57112e+07	9.72983e+06	1.31238e+07	1.41921e+07	1.33289e+07	1.36116e+07	1.4394e+07	1.29769e+07	1.36089e+07	1.3439e+07	1.32949e+07	1.26346e+07	1.36736e+07	9.49721e+06	1.64962e+07	1.47276e+07
High	AT1G23820	spermidine synthase	42	11	353	7	334	36.5	1.27295e+07	1.4271e+07	1.31197e+07	1.21039e+07	1.23108e+07	1.38778e+07	1.62249e+07	1.25428e+07	1.2422e+07	1.37645e+07	1.99548e+07	1.41205e+07	1.7992e+07	1.61111e+07	1.30679e+07	1.59999e+07	1.38372e+07	1.19849e+07	1.22584e+07	1.30886e+07	1.36916e+07	1.24781e+07	1.35299e+07	1.35935e+07	1.4908e+07	1.17539e+07	1.35957e+07	1.29457e+07	1.56621e+07	1.51928e+07
High	AT5G62390	BCL-2-associated athanogene 7	29	15	364	14	446	51.5	1.80764e+07	1.32645e+07	2.03554e+07	1.17944e+07	1.95247e+07	1.93625e+07	2.0674e+07	1.72986e+07	2.04341e+07	1.7792e+07	2.18119e+07	2.15235e+07	2.65908e+07	1.15079e+07	1.55207e+07	8.47538e+06	1.17511e+07	1.23925e+07	1.71429e+07	1.92233e+07	1.36342e+07	2.06843e+07	1.32636e+07	1.76881e+07	1.54089e+07	1.25939e+07	1.22306e+07	1.31543e+07	2.29665e+07	1.55607e+07
High	AT2G41100	Calcium-binding EF hand family protein	66	15	263	15	324	36.8	1.28249e+07	2.5044e+07	1.39572e+07	1.80039e+07	1.1363e+07	8.47632e+06	1.93079e+06	1.13315e+07	1.4098e+06	4.65756e+06	2.46479e+06	2.56198e+06	4.00943e+06	4.77014e+06	829296	2.08251e+07	2.2255e+07	1.72844e+07	1.41291e+07	1.06857e+07	6.53569e+06	4.28574e+06	3.19806e+06	7.60525e+06	3.29091e+06	2.61796e+06	1.48837e+06	1.29343e+06	2.52708e+06	9.24957e+06
High	AT3G12290	Amino acid dehydrogenase family protein	69	15	564	15	299	31.6	1.54442e+07	1.83292e+07	1.44773e+07	1.43335e+07	1.23286e+07	2.25972e+07	1.93897e+07	2.06913e+07	2.26806e+07	1.73826e+07	2.31155e+07	2.25721e+07	2.2082e+07	2.20611e+07	2.66585e+07	1.55366e+07	1.69729e+07	1.54561e+07	1.2398e+07	1.37809e+07	1.87593e+07	1.86696e+07	2.11787e+07	2.27701e+07	2.3534e+07	2.1895e+07	1.98262e+07	2.18189e+07	1.98668e+07	1.81187e+07
High	AT4G30160	villin 4	34	27	360	24	983	110.4	2.43879e+07	2.44031e+07	2.2271e+07	2.32207e+07	2.53914e+07	2.53152e+07	2.6287e+07	2.67294e+07	2.59351e+07	2.22615e+07	2.72285e+07	2.74538e+07	2.7163e+07	2.9895e+07	2.78823e+07	2.2918e+07	2.20547e+07	1.9894e+07	2.17192e+07	2.30606e+07	2.38469e+07	2.62648e+07	2.53724e+07	2.57583e+07	2.65597e+07	2.68258e+07	2.88381e+07	2.93002e+07	2.70126e+07	2.74543e+07
High	AT3G56310	Melibiase family protein	38	12	538	12	437	48.3	3.74914e+07	3.59759e+07	3.51435e+07	2.96139e+07	4.17552e+07	2.93138e+07	3.16975e+07	2.86263e+07	2.94323e+07	2.99563e+07	2.58658e+07	2.67927e+07	2.20269e+07	2.47939e+07	2.75954e+07	3.86262e+07	3.61474e+07	3.8491e+07	3.37753e+07	3.75258e+07	2.86311e+07	2.78805e+07	2.7199e+07	2.83625e+07	3.11261e+07	2.90935e+07	2.96161e+07	3.47624e+07	2.93086e+07	2.7275e+07
High	ATCG01310	ribosomal protein L2	62	14	247	14	274	29.8	412473		160332		500091	227801	222951	316584	276974	107879	407085	286130	1.70452e+06	890530	504626	314919	477372	568506	747875		312771	575204	152279	316332	1.00416e+06		483235	494767	601461	106932
High	AT1G44575	Chlorophyll A-B binding family protein	34	9	342	9	265	28	2.69724e+06	2.43451e+06	2.34632e+06	2.28972e+06	1.87212e+06	4.96464e+06	5.07126e+06	3.7786e+06	3.81694e+06	4.49014e+06	1.25992e+06	1.64853e+06	1.93667e+06	2.78912e+06	2.58328e+06	2.5279e+06	2.14038e+06	2.3372e+06	2.28852e+06	1.99353e+06	3.7145e+06	3.62284e+06	2.76271e+06	2.94643e+06	2.90008e+06	2.73698e+06	2.45511e+06	3.4067e+06	3.05381e+06	1.92637e+06
High	AT1G71500	Rieske (2Fe-2S) domain-containing protein	51	13	327	13	287	31.7	2.44031e+06	1.50741e+06	1.76646e+06	2.28319e+06	2.23201e+06	1.79249e+06	2.19708e+06	1.28784e+06	1.57195e+06	1.18919e+06	4.87066e+06	2.73876e+06	4.96125e+06	3.00518e+06	3.03838e+06	1.08855e+06	1.95606e+06	3.86134e+06	2.78349e+06	2.60337e+06	2.17565e+06	2.50025e+06	1.3396e+06	1.43927e+06	581609	1.44472e+06	905045	1.76971e+06	646645	1.48196e+06
High	AT3G43810	calmodulin 7	49	6	486	3	214	24.5	2.0781e+07	2.60777e+07	2.59202e+07	2.64338e+07	2.2357e+07	1.83749e+07	6.54834e+06	1.6068e+07	1.40042e+07	1.11151e+07	9.20355e+06	6.47333e+06	1.17961e+07	1.94414e+07	1.21059e+07	2.90885e+07	2.28371e+07	1.47993e+07	2.83514e+07	2.39036e+07	1.50058e+07	1.36578e+07	1.13787e+07	1.66558e+07	1.57865e+07	1.61955e+07	9.65885e+06	1.81571e+07	1.33817e+07	1.3518e+07
High	AT5G67360	Subtilase family protein	31	14	221	14	757	79.4	9.35414e+06	1.06773e+07	9.70459e+06	1.02357e+07	1.01334e+07	1.01947e+07	7.22502e+06	1.16732e+07	8.98544e+06	9.30038e+06	1.60277e+07	1.09421e+07	1.25611e+07	1.31195e+07	1.25284e+07	9.54964e+06	9.69578e+06	8.84768e+06	7.3431e+06	1.01852e+07	1.02893e+07	7.77395e+06	6.95754e+06	9.0386e+06	8.64696e+06	9.56837e+06	9.34935e+06	8.5127e+06	1.12275e+07	1.02396e+07
High	AT3G11930	Adenine nucleotide alpha hydrolases-like superfamily protein	47	9	328	9	226	24.7	9.95203e+06	9.51798e+06	6.97228e+06	8.49659e+06	8.10748e+06	7.97579e+06	8.04916e+06	8.72144e+06	8.60516e+06	6.67362e+06	4.77716e+06	4.98097e+06	4.89181e+06	6.19235e+06	9.45492e+06	7.66149e+06	8.97824e+06	1.15429e+07	8.3064e+06	8.5948e+06	7.26254e+06	6.83155e+06	9.46763e+06	9.14338e+06	7.25542e+06	8.39902e+06	7.16806e+06	6.04186e+06	7.67871e+06	7.63966e+06
High	AT5G27640	translation initiation factor 3B1	30	15	461	15	738	84.9	1.37456e+07	1.39765e+07	1.47202e+07	1.26848e+07	1.37823e+07	1.57264e+07	1.9444e+07	1.68298e+07	1.71598e+07	1.57405e+07	1.63477e+07	1.84556e+07	1.86722e+07	1.81434e+07	2.09545e+07	1.83395e+07	1.21435e+07	1.32692e+07	1.58434e+07	1.29163e+07	1.58573e+07	1.60199e+07	1.49641e+07	1.65749e+07	1.80073e+07	1.51825e+07	1.65641e+07	1.77314e+07	1.80517e+07	1.64537e+07
High	AT3G17810	pyrimidine 1	48	15	743	15	426	46.8	3.74853e+07	3.47758e+07	3.47374e+07	2.9836e+07	3.53547e+07	2.79776e+07	3.67703e+07	3.35899e+07	3.11638e+07	3.7783e+07	4.68194e+07	4.92442e+07	4.39589e+07	3.64922e+07	3.87178e+07	3.03259e+07	3.72818e+07	3.7007e+07	3.67775e+07	3.86154e+07	3.45009e+07	3.98598e+07	3.51905e+07	3.18356e+07	2.69866e+07	3.99557e+07	3.5962e+07	3.22403e+07	3.75934e+07	4.23281e+07
High	AT3G25800	protein phosphatase 2A subunit A2	42	18	341	11	587	65.6	1.03131e+07	1.05679e+07	9.95464e+06	9.65254e+06	8.00541e+06	1.0824e+07	9.66602e+06	1.10392e+07	1.10393e+07	9.78542e+06	1.17964e+07	1.02023e+07	9.87693e+06	9.8769e+06	1.24999e+07	1.0325e+07	9.3317e+06	1.09581e+07	1.03036e+07	1.0211e+07	1.10653e+07	8.64221e+06	9.68983e+06	8.95224e+06	9.61286e+06	1.08233e+07	8.67234e+06	1.20845e+07	1.15063e+07	9.87498e+06
High	AT3G04720	pathogenesis-related 4	32	6	650	6	212	22.9	5.12257e+07	4.18246e+07	4.91439e+07	3.84811e+07	5.05174e+07	3.59448e+07	4.74097e+07	4.51488e+07	3.90169e+07	5.22597e+07	2.63519e+07	2.76707e+07	2.69678e+07	2.22396e+07	2.87334e+07	2.58734e+07	4.6632e+07	7.42116e+07	4.73465e+07	4.97057e+07	4.38955e+07	4.16873e+07	5.04036e+07	4.50963e+07	3.94966e+07	2.62698e+07	2.69618e+07	2.54735e+07	2.22507e+07	3.07589e+07
High	AT4G03520	Thioredoxin superfamily protein	47	9	504	9	186	20.3	4.63818e+06	4.46342e+06	3.96865e+06	4.44147e+06	4.35591e+06	4.2765e+06	3.2285e+06	4.90785e+06	4.68704e+06	4.1597e+06	6.56066e+06	4.87038e+06	4.01672e+06	4.2641e+06	5.30761e+06	3.82354e+06	4.58025e+06	5.29029e+06	4.03232e+06	4.10008e+06	4.64375e+06	4.84871e+06	3.67182e+06	4.49699e+06	3.59981e+06	4.47803e+06	4.03996e+06	4.58537e+06	4.35851e+06	3.84535e+06
High	AT3G24830	Ribosomal protein L13 family protein	71	17	528	7	206	23.4	2.41298e+07	2.82124e+07	2.05814e+07	1.88915e+07	2.00301e+07	3.11203e+07	2.40174e+07	3.26214e+07	3.25247e+07	2.62537e+07	2.22605e+07	1.88257e+07	1.944e+07	3.18639e+07	3.51984e+07	2.87494e+07	2.28797e+07	2.23762e+07	2.14446e+07	1.75038e+07	2.65137e+07	2.69404e+07	2.6294e+07	3.1307e+07	2.75438e+07	3.08329e+07	3.04766e+07	3.25699e+07	3.0503e+07	3.31621e+07
High	AT1G59610	dynamin-like 3	30	21	273	10	920	100.2	1.31746e+07	1.48155e+07	1.20678e+07	1.64557e+07	1.30997e+07	1.48958e+07	1.03621e+07	1.62334e+07	1.45913e+07	1.43074e+07	1.13908e+07	1.13747e+07	9.84046e+06	1.49725e+07	1.5545e+07	1.39782e+07	1.58979e+07	1.3591e+07	1.23534e+07	1.29242e+07	1.46913e+07	1.27288e+07	1.37149e+07	1.52331e+07	1.31661e+07	1.17112e+07	1.43371e+07	1.54443e+07	1.14053e+07	1.42455e+07
High	AT1G03680	thioredoxin M-type 1	42	10	420	10	179	19.7	4.78606e+06	4.07991e+06	3.65079e+06	4.24076e+06	3.85768e+06	5.37284e+06	3.63437e+06	4.73401e+06	4.39634e+06	3.30878e+06	2.19254e+06	2.52182e+06	1.64061e+06	4.14018e+06	3.94668e+06	7.31441e+06	6.3596e+06	4.17151e+06	4.76872e+06	3.85538e+06	4.2662e+06	3.69533e+06	3.44578e+06	4.07662e+06	5.20112e+06	4.91912e+06	4.23297e+06	4.47481e+06	4.56676e+06	4.7311e+06
High	AT4G35250	NAD(P)-binding Rossmann-fold superfamily protein	33	13	326	13	395	43.7	1.9009e+06	1.02978e+06	489634	928214	305806	1.69618e+06	1.333e+06	1.53229e+06	519775	1.61826e+06	1.76178e+06	570804	1.35054e+06	533850	1.5803e+06	545252	37949.7	496623	1.02157e+06	144567	1.00569e+06	2.24588e+06	854040	1.25102e+06	1.23616e+06	2.54354e+06	1.83149e+06	1.47093e+06	730496	1.6835e+06
High	AT1G51650	ATP synthase epsilon chain	91	7	482	7	70	7.8	2.94005e+07	3.70583e+07	2.95719e+07	3.63272e+07	3.06783e+07	3.76176e+07	2.77991e+07	3.464e+07	3.48856e+07	3.42946e+07	2.09618e+07	2.35156e+07	1.56541e+07	2.91345e+07	2.66254e+07	3.04169e+07	3.10225e+07	3.38147e+07	2.7734e+07	3.45087e+07	3.17562e+07	3.70561e+07	3.29122e+07	3.02286e+07	2.96366e+07	2.98436e+07	3.01192e+07	3.41693e+07	3.49785e+07	3.38855e+07
High	AT5G65750	2-oxoglutarate dehydrogenase%2C E1 component	25	19	425	6	1025	116.3	5.9468e+06	4.48035e+06	5.20815e+06	5.62365e+06	6.13004e+06	6.73788e+06	3.75982e+06	5.08822e+06	6.20162e+06	6.36489e+06	5.78576e+06	6.23272e+06	5.54979e+06	6.3519e+06	6.27394e+06	5.35751e+06	6.11065e+06	6.40588e+06	6.30119e+06	6.40837e+06	5.7647e+06	6.53539e+06	5.42834e+06	6.10381e+06	6.03885e+06	4.92658e+06	5.63897e+06	5.47863e+06	4.92988e+06	6.5449e+06
High	ATCG00140	ATP synthase subunit C family protein	62	5	739	5	81	8	953469		1.22524e+06	1.07797e+06	8081.82	1.12567e+06	32663.9	498857	1.15463e+06	387343	1.96628e+06	1.47881e+06	281618	500891	961345	485518		386648	350722	11410		963996	66242.5	4149.28	345096	649116	20202.4	1.21265e+06
High	AT1G12230	Aldolase superfamily protein	49	16	473	16	427	46.5	2.02471e+07	2.18241e+07	1.77902e+07	1.07956e+07	1.83787e+07	1.31289e+07	1.3977e+07	1.78143e+07	1.88881e+07	1.90594e+07	1.85107e+07	1.8211e+07	1.70145e+07	1.77136e+07	1.84881e+07	1.78684e+07	1.97927e+07	1.88221e+07	1.96795e+07	2.15303e+07	1.71008e+07	1.98953e+07	1.90484e+07	1.81169e+07	1.41343e+07	2.16782e+07	2.2001e+07	1.88943e+07	2.01138e+07	1.9472e+07
High	AT1G01100	60S acidic ribosomal protein family	96	5	795	2	112	11.2	2.18677e+07	2.38414e+07	2.6177e+07	2.4054e+07	2.27373e+07	3.00455e+07	4.83136e+07	3.07297e+07	2.46025e+07	2.83954e+07	3.63466e+07	4.53758e+07	5.41837e+07	4.30155e+07	4.50926e+07	3.18074e+07	2.35123e+07	2.78929e+07	2.85947e+07	2.71148e+07	3.34315e+07	2.85806e+07	2.4175e+07	2.33216e+07	3.28728e+07	2.6213e+07	4.03066e+07	3.73195e+07	3.92497e+07	4.10873e+07
High	AT1G15340	methyl-CPG-binding domain 10	34	12	407	12	384	42.3	1.42938e+07	1.66817e+07	1.64609e+07	1.5638e+07	1.37369e+07	1.80252e+07	2.64259e+07	1.85113e+07	2.2635e+07	1.91544e+07	1.99243e+07	1.73964e+07	1.99228e+07	2.18831e+07	2.44436e+07	1.33015e+07	1.80532e+07	1.64032e+07	1.65537e+07	1.73291e+07	1.68829e+07	1.95302e+07	1.99749e+07	2.35112e+07	2.55458e+07	2.61737e+07	2.57987e+07	2.16762e+07	2.1986e+07	2.24721e+07
High	AT4G11210	Disease resistance-responsive (dirigent-like protein) family protein	52	9	472	9	184	20.6	3.65772e+07	2.45369e+07	3.7099e+07	2.83196e+07	3.54796e+07	2.05565e+07	2.60816e+07	2.10407e+07	2.82841e+07	2.54707e+07	3.54206e+07	3.05104e+07	3.18821e+07	2.82913e+07	2.22073e+07	2.82265e+07	3.06063e+07	3.32097e+07	3.2076e+07	3.10452e+07	2.31176e+07	3.046e+07	2.80069e+07	2.96834e+07	3.05032e+07	3.79356e+07	3.2309e+07	2.879e+07	3.28012e+07	2.21285e+07
High	AT2G45790	phosphomannomutase	48	14	485	14	246	27.7	1.98485e+07	1.77903e+07	1.84908e+07	1.35522e+07	1.83633e+07	2.20673e+07	1.34048e+07	2.07591e+07	2.29226e+07	2.36395e+07	1.69385e+07	1.65851e+07	1.84951e+07	1.82256e+07	2.0929e+07	2.04942e+07	2.41061e+07	2.57666e+07	2.11057e+07	2.24038e+07	2.02586e+07	1.80053e+07	1.94368e+07	1.91187e+07	1.38733e+07	1.73477e+07	1.72778e+07	1.95919e+07	1.85029e+07	1.6993e+07
High	AT1G41830	SKU5-similar 6	34	14	404	9	542	60.5	8.68522e+06	7.98906e+06	8.67721e+06	8.0356e+06	9.12885e+06	9.42202e+06	1.01505e+07	1.09101e+07	1.01945e+07	7.38981e+06	1.55716e+07	9.04051e+06	9.8992e+06	1.25659e+07	1.35706e+07	9.28508e+06	9.49513e+06	9.86025e+06	9.26706e+06	8.63354e+06	1.48621e+07	1.08592e+07	1.02651e+07	1.20412e+07	1.28363e+07	1.26828e+07	1.50885e+07	1.33403e+07	1.19723e+07	1.32842e+07
High	AT2G47610	Ribosomal protein L7Ae/L30e/S12e/Gadd45 family protein	51	12	530	4	257	29.1	3.19837e+07	3.01037e+07	3.05349e+07	2.82669e+07	2.93882e+07	3.07823e+07	4.2007e+07	3.41793e+07	3.31744e+07	4.01121e+07	3.71544e+07	1.86102e+07	4.31743e+07	3.75229e+07	4.57567e+07	2.56652e+07	2.82985e+07	2.84351e+07	2.93538e+07	2.69972e+07	4.03704e+07	4.09114e+07	3.85921e+07	3.56091e+07	3.16084e+07	3.99308e+07	3.70413e+07	3.1629e+07	4.09932e+07	4.04561e+07
High	AT5G55730	FASCICLIN-like arabinogalactan 1	46	11	471	11	424	44.8	2.2759e+07	2.35555e+07	2.3094e+07	2.23495e+07	2.09246e+07	1.87877e+07	3.04266e+07	2.30564e+07	2.23574e+07	2.2306e+07	3.27091e+07	3.82693e+07	2.74701e+07	2.82117e+07	3.18233e+07	2.11224e+07	2.19885e+07	1.65673e+07	1.87817e+07	2.26939e+07	1.82949e+07	2.22809e+07	1.99309e+07	2.17666e+07	2.12995e+07	2.43068e+07	2.58633e+07	2.35231e+07	2.2481e+07	2.24279e+07
High	AT1G29150	non-ATPase subunit 9	25	12	410	12	419	46.7	1.4089e+07	1.70095e+07	1.48136e+07	1.41125e+07	1.26449e+07	1.63839e+07	1.77606e+07	1.49577e+07	1.4503e+07	1.49795e+07	1.40545e+07	1.44095e+07	1.45356e+07	1.75138e+07	1.61745e+07	1.39454e+07	1.44665e+07	1.01519e+07	1.386e+07	1.26384e+07	1.4373e+07	1.4649e+07	1.42503e+07	1.6818e+07	1.83446e+07	1.36559e+07	1.52635e+07	1.77677e+07	1.43919e+07	1.46428e+07
High	AT4G16143	importin alpha isoform 2	39	13	652	7	535	58.9	1.61821e+07	1.77109e+07	1.61247e+07	1.39142e+07	1.66601e+07	1.65052e+07	1.86247e+07	1.98352e+07	2.04161e+07	1.8301e+07	1.82368e+07	1.88652e+07	2.13316e+07	2.06607e+07	1.82794e+07	1.5792e+07	1.54732e+07	1.71487e+07	1.5124e+07	1.57259e+07	1.81243e+07	2.09634e+07	1.95752e+07	1.81497e+07	1.8003e+07	1.77305e+07	1.96235e+07	1.77033e+07	1.90539e+07	2.34975e+07
High	AT1G17890	NAD(P)-binding Rossmann-fold superfamily protein	71	16	307	11	328	36.2	1.32097e+07	1.32746e+07	1.2947e+07	1.56446e+07	1.07188e+07	1.7083e+07	1.94111e+07	1.70145e+07	2.00162e+07	2.02778e+07	1.86567e+07	1.78862e+07	1.67074e+07	1.98018e+07	2.04879e+07	1.09831e+07	1.20629e+07	1.15942e+07	1.42516e+07	1.44119e+07	1.90529e+07	2.00369e+07	1.87363e+07	1.90661e+07	1.59363e+07	1.823e+07	1.94094e+07	1.68607e+07	2.19761e+07	2.09833e+07
High	AT4G18100	Ribosomal protein L32e	70	11	366	4	133	15.5	1.01988e+07	1.10325e+07	8.27809e+06	9.68778e+06	8.45472e+06	1.72844e+07	1.5222e+07	1.97452e+07	1.66776e+07	2.18505e+07	1.21372e+07	1.2317e+07	1.24583e+07	1.79961e+07	2.16693e+07	9.59612e+06	1.28917e+07	1.14479e+07	1.14051e+07	1.12552e+07	2.19634e+07	2.27067e+07	2.22756e+07	2.13836e+07	1.99478e+07	1.8571e+07	2.16202e+07	2.5429e+07	2.01254e+07	2.86617e+07
High	AT3G61470	photosystem I light harvesting complex protein	45	8	445	8	257	27.7	1.35032e+06	1.60307e+06	1.52298e+06	1.54608e+06	1.29771e+06	577813	1.59014e+06	992832	934222	919144	1.39246e+06	6.62608e+06	1.4846e+06	688928	1.63169e+06		1.51875e+06	1.15667e+06	993700	2.24457e+06	2.00864e+06	1.35228e+06	1.50772e+06	1.2386e+06	1.05628e+06	1.30487e+06	724569	1.20406e+06	1.43038e+06	1.20692e+06
High	AT1G75350	Ribosomal protein L31	46	6	262	6	144	16	705484	303378	332103	427076	855579	973774	682096	633110	362694	419729	459432	1.05599e+06	1.13491e+06	673869	761859	772140	862285	238233	1.49857e+06	423530	441614	402773	659248	379634	498677	577014	737853	481723	962986	728551
High	AT2G37970	SOUL heme-binding family protein	72	18	431	18	246	27.3	2.01403e+07	2.35936e+07	1.90273e+07	2.48254e+07	1.96561e+07	2.42515e+07	1.60136e+07	1.98496e+07	1.91769e+07	1.95539e+07	1.21781e+07	9.47767e+06	1.53143e+07	1.67093e+07	1.28369e+07	2.02692e+07	2.08651e+07	1.94734e+07	1.88634e+07	1.92121e+07	1.77087e+07	1.53317e+07	1.903e+07	1.97781e+07	1.9948e+07	1.79413e+07	1.59395e+07	2.11634e+07	1.76144e+07	1.57631e+07
High	AT5G48480	Lactoylglutathione lyase / glyoxalase I family protein	72	12	381	12	166	17.5	1.85754e+07	2.1883e+07	1.6008e+07	1.88196e+07	1.62186e+07	1.6492e+07	1.66844e+07	1.92396e+07	1.7071e+07	1.41542e+07	1.74185e+07	1.68288e+07	1.72494e+07	1.85289e+07	1.99757e+07	2.12137e+07	1.81807e+07	1.79821e+07	1.60892e+07	1.52364e+07	1.35943e+07	1.69541e+07	1.50743e+07	1.92496e+07	1.98732e+07	1.95604e+07	1.95267e+07	2.02342e+07	1.58619e+07	1.75012e+07
High	AT3G58750	citrate synthase 2	33	14	396	8	514	56.6	1.02191e+07	7.39389e+06	8.21528e+06	7.72361e+06	1.05452e+07	2.25656e+07	1.00169e+07	7.92037e+06	1.81622e+07	6.6693e+06	6.44855e+06	1.54099e+07	5.81364e+06	4.75451e+06	8.10329e+06	1.9163e+07	9.81586e+06	1.40425e+07	1.30736e+07	1.26251e+07	9.78612e+06	5.78328e+06	4.98226e+06	9.14809e+06	7.26754e+06	5.86685e+06	5.0822e+06	2.91072e+06	4.03005e+06	4.70293e+06
High	AT1G80240	choice-of-anchor C domain protein%2C putative (Protein of unknown function%2C DUF642)	54	16	273	16	370	40.2	1.70567e+07	1.75001e+07	1.69734e+07	1.63977e+07	1.6315e+07	2.26613e+07	2.20565e+07	2.52245e+07	2.05858e+07	1.88094e+07	1.82714e+07	2.22452e+07	1.96653e+07	2.42745e+07	2.99391e+07	2.17147e+07	1.79706e+07	1.67046e+07	1.55375e+07	1.6196e+07	2.41452e+07	1.94419e+07	2.13802e+07	2.36992e+07	2.18832e+07	2.3229e+07	2.6663e+07	2.71728e+07	2.65329e+07	3.29043e+07
High	AT5G47700	60S acidic ribosomal protein family	96	5	583	2	113	11.2	1.44658e+07	1.52373e+07	1.423e+07	1.54568e+07	1.46972e+07	2.04217e+07	2.34096e+07	1.92284e+07	2.01412e+07	2.32173e+07	2.53989e+07	2.99917e+07	2.78273e+07	2.56386e+07	2.6315e+07	1.41514e+07	1.63962e+07	1.37027e+07	1.62209e+07	1.62968e+07	2.0114e+07	2.05914e+07	2.07043e+07	1.74564e+07	1.75886e+07	1.81808e+07	2.2407e+07	1.77144e+07	2.23489e+07	2.87854e+07
High	AT1G05010	ethylene-forming enzyme	66	17	414	15	323	36.7	8.11111e+06	6.74534e+06	6.69311e+06	8.53733e+06	7.76378e+06	7.65915e+06	5.30967e+06	8.56613e+06	7.23973e+06	7.35571e+06	6.46179e+06	5.64134e+06	5.84599e+06	5.95441e+06	3.71763e+06	8.06237e+06	9.81099e+06	7.2997e+06	8.99811e+06	1.15815e+07	7.70583e+06	6.30348e+06	8.43044e+06	7.44737e+06	8.38261e+06	5.1207e+06	4.64453e+06	5.90226e+06	6.39813e+06	9.5722e+06
High	AT3G26340	N-terminal nucleophile aminohydrolases (Ntn hydrolases) superfamily protein	56	10	487	2	273	29.5	2.55825e+06	2.65141e+06	2.54508e+06	2.94164e+06	2.6534e+06	3.45487e+06	4.36022e+06	3.64872e+06	3.88535e+06	3.64392e+06	2.16077e+06	1.73679e+06	2.38584e+06	3.60201e+06	3.38497e+06	3.10855e+06	3.0186e+06	3.30426e+06	2.81625e+06	2.97047e+06	3.21213e+06	3.15088e+06	3.35489e+06	3.21387e+06	4.35341e+06	2.59191e+06	3.2333e+06	3.54476e+06	3.10658e+06	3.89549e+06
High	AT3G06050	peroxiredoxin IIF	80	11	581	11	201	21.4	1.86081e+07	1.53569e+07	1.47449e+07	1.98912e+07	1.6526e+07	2.19391e+07	1.72352e+07	1.92008e+07	2.0574e+07	1.85588e+07	1.38418e+07	1.34563e+07	1.59006e+07	1.52762e+07	1.87213e+07	1.63589e+07	1.81876e+07	2.01705e+07	1.51253e+07	1.59509e+07	1.48318e+07	2.01917e+07	1.71066e+07	1.86576e+07	1.93993e+07	1.87516e+07	1.77152e+07	1.83675e+07	1.43984e+07	2.03559e+07
High	AT3G49910	Translation protein SH3-like family protein	55	13	528	13	146	16.9	8.53542e+06	1.06403e+07	7.98673e+06	8.64148e+06	5.95956e+06	1.86778e+07	2.43028e+07	1.64435e+07	1.76493e+07	2.34189e+07	1.34597e+07	1.8999e+07	2.09759e+07	2.21564e+07	2.46973e+07	8.60604e+06	1.02536e+07	1.29492e+07	1.05419e+07	1.07576e+07	2.0241e+07	2.47799e+07	2.13625e+07	2.02094e+07	2.17436e+07	1.67937e+07	2.50048e+07	2.30303e+07	2.48774e+07	3.20777e+07
High	AT3G29360	UDP-glucose 6-dehydrogenase family protein	50	18	404	6	480	53.1	8.96562e+06	1.27901e+07	1.24932e+07	1.16636e+07	1.048e+07	1.46854e+07	1.39953e+07	1.43582e+07	1.72088e+07	1.73039e+07	2.23542e+07	2.23472e+07	1.8474e+07	1.88944e+07	2.01089e+07	1.47369e+07	1.03305e+07	1.72066e+07	2.08972e+07	1.27489e+07	1.51476e+07	1.70641e+07	1.586e+07	1.28728e+07	1.38705e+07	1.62499e+07	1.88447e+07	1.76756e+07	2.22231e+07	1.69506e+07
High	AT1G80560	isopropylmalate dehydrogenase 2	58	16	477	9	405	43.3	4.75756e+06	7.56532e+06	5.7272e+06	5.31881e+06	3.82307e+06	6.28929e+06	5.53261e+06	6.31121e+06	6.50464e+06	4.37367e+06	3.59564e+06	4.85488e+06	5.10813e+06	4.52598e+06	6.82405e+06	6.89688e+06	6.26065e+06	3.30275e+06	4.94956e+06	4.45502e+06	3.95123e+06	4.94885e+06	4.93436e+06	7.11319e+06	5.8254e+06	6.05054e+06	5.72761e+06	5.7389e+06	3.78952e+06	4.75988e+06
High	AT5G53460	NADH-dependent glutamate synthase 1	19	23	141	23	2208	241.7	2.23808e+07	2.58407e+07	2.44168e+07	2.61097e+07	2.35883e+07	3.44702e+07	2.68154e+07	3.3758e+07	2.99902e+07	2.08836e+07	4.18853e+07	3.37747e+07	4.24165e+07	3.89898e+07	3.28741e+07	2.77865e+07	2.6605e+07	2.07228e+07	2.85729e+07	2.73414e+07	3.38672e+07	3.23333e+07	2.99775e+07	3.10974e+07	3.43736e+07	2.94638e+07	3.42079e+07	3.02115e+07	3.39414e+07	2.64552e+07
High	AT1G20340	Cupredoxin superfamily protein	41	3	298	3	167	17	366097	148322	974027	1.1707e+06		1.39289e+06	1.75791e+06	842454	1.59943e+06	2.19785e+06	3.55797e+06	4.97832e+06	917847		1.37818e+06	2.26755e+06	5.68305e+06	7.68432e+06	4.05598e+06	3.82508e+06	2.18339e+06	841086	3.97602e+06	2.96969e+06	2.62723e+06	4.68111e+06	4.11197e+06	377164	3.30507e+06	533098
High	AT3G47800	Galactose mutarotase-like superfamily protein	45	11	502	11	358	39.7	2.8665e+07	3.68283e+07	2.79368e+07	3.54709e+07	3.29358e+07	3.14029e+07	3.30665e+07	3.09401e+07	3.10697e+07	3.0592e+07	3.27664e+07	2.61823e+07	2.97943e+07	2.62514e+07	3.19325e+07	3.80915e+07	3.8249e+07	3.82966e+07	3.75891e+07	4.10249e+07	3.1759e+07	3.10806e+07	2.94606e+07	3.16057e+07	3.4272e+07	2.62757e+07	2.7362e+07	2.59974e+07	2.45164e+07	2.82653e+07
High	AT5G58070	temperature-induced lipocalin	62	11	390	11	186	21.4	1.71157e+07	2.17469e+07	1.73626e+07	2.05946e+07	2.01304e+07	1.7912e+07	1.38895e+07	1.60925e+07	1.44143e+07	1.25486e+07	1.1676e+07	1.2733e+07	1.07725e+07	1.74225e+07	1.52912e+07	2.20059e+07	2.01636e+07	1.7394e+07	1.71356e+07	1.89752e+07	1.60019e+07	1.41585e+07	1.40311e+07	1.77152e+07	1.6531e+07	1.76164e+07	1.37284e+07	1.77301e+07	1.55562e+07	1.29294e+07
High	AT2G38540	lipid transfer protein 1	43	7	776	7	118	11.7	3.7712e+07	3.92006e+07	4.22991e+07	5.75145e+07	4.44024e+07	3.94107e+07	1.4215e+07	4.67812e+07	3.80048e+07	4.05286e+07	2.97389e+07	2.70232e+07	2.27628e+07	3.48033e+07	3.7298e+07	4.26493e+07	3.25198e+07	4.39459e+07	4.58018e+07	3.63253e+07	3.74133e+07	3.48745e+07	2.87812e+07	3.97766e+07	2.39865e+07	3.28602e+07	2.99616e+07	5.91768e+07	2.12143e+07	4.58872e+07
High	AT4G37800	xyloglucan endotransglucosylase/hydrolase 7	53	11	222	11	293	33.7	1.66096e+06	813732	2.20771e+06	480255	2.60444e+06	325442	171243	540785	400585	171656	2.5007e+06	1.46822e+06	1.03814e+06	733008	316376	1.79508e+06	521632	699094	2.58742e+06	1.34973e+06	186503	1.19246e+06	251055	395147	43026	349069	1.55797e+06	485395	1.57964e+06	1.67899e+06
High	AT3G53180	nodulin/glutamine synthase-like protein	27	17	252	17	852	94.3	3.059e+07	3.91038e+07	2.7914e+07	3.03874e+07	3.3575e+07	3.28324e+07	4.21011e+07	3.54282e+07	2.93331e+07	2.95202e+07	3.46297e+07	3.70617e+07	3.54388e+07	3.40858e+07	4.16973e+07	2.84795e+07	3.0003e+07	2.90326e+07	2.63003e+07	2.65481e+07	3.71783e+07	2.85095e+07	3.06015e+07	4.21785e+07	3.56756e+07	3.12756e+07	3.08348e+07	2.74352e+07	2.88612e+07	3.0784e+07
High	AT1G35580	cytosolic invertase 1	39	19	309	19	551	62.8	5.14306e+07	4.4158e+07	5.72814e+07	5.13229e+07	6.26388e+07	4.86067e+07	5.11399e+07	4.81536e+07	2.69968e+07	5.48439e+07	5.59773e+07	6.37452e+07	6.11305e+07	4.41275e+07	3.50494e+07	3.95734e+07	4.93201e+07	4.20956e+07	5.37735e+07	5.70034e+07	5.89976e+07	5.20287e+07	4.87192e+07	4.28579e+07	4.92666e+07	3.93861e+07	4.02215e+07	2.93828e+07	4.42164e+07	4.91868e+07
High	AT4G39730	Lipase/lipooxygenase%2C PLAT/LH2 family protein	27	5	698	4	181	20.1	4.21227e+07	3.48196e+07	3.88253e+07	3.2957e+07	4.23431e+07	2.59596e+07	3.77034e+07	2.73321e+07	2.94672e+07	3.5662e+07	3.50258e+07	3.58941e+07	2.63308e+07	2.70738e+07	3.29829e+07	3.56696e+07	4.09449e+07	4.10902e+07	3.58792e+07	4.04258e+07	2.9637e+07	2.93088e+07	3.1787e+07	3.20212e+07	2.8387e+07	3.94088e+07	3.48211e+07	2.69188e+07	3.06088e+07	2.84246e+07
High	AT5G47930	Zinc-binding ribosomal protein family protein	49	6	615	4	84	9.5	4.61012e+06	3.4509e+06	5.49893e+06	4.97175e+06	5.31683e+06	7.52214e+06	8.00986e+06	9.08964e+06	8.2564e+06	8.12219e+06	6.20409e+06	6.89481e+06	4.81875e+06	1.05199e+07	1.14968e+07	6.64106e+06	5.57832e+06	4.65692e+06	6.71638e+06	4.03041e+06	7.50796e+06	7.75413e+06	8.15917e+06	7.20741e+06	5.89156e+06	6.07826e+06	7.67051e+06	9.70222e+06	6.55665e+06	8.708e+06
High	AT5G26667	P-loop containing nucleoside triphosphate hydrolases superfamily protein	73	12	275	12	202	22.5	1.41693e+07	9.28195e+06	1.25038e+07	1.22034e+07	1.38079e+07	1.40113e+07	1.04513e+07	1.15467e+07	1.17165e+07	1.10613e+07	1.80954e+07	1.70371e+07	1.12049e+07	1.31074e+07	1.58875e+07	9.07269e+06	1.41439e+07	1.34183e+07	1.85885e+07	1.54816e+07	1.93996e+07	1.85806e+07	2.60215e+07	1.06598e+07	1.16924e+07	9.48485e+06	1.23998e+07	1.10064e+07	1.24882e+07	1.31138e+07
High	AT1G04420	NAD(P)-linked oxidoreductase superfamily protein	49	15	280	15	412	46.4	1.54163e+06	1.33768e+06	1.58953e+06	816651	989868	2.13812e+06	576966	303258	1.17207e+06	336541	590721	642501	1.16228e+06	1.29324e+06	652629	1.16818e+06	1.1643e+06	231281	376653	790256	65282	423130	738910	272405	888614	172815	247727	825338	414835	26789.4
High	AT5G23540	Mov34/MPN/PAD-1 family protein	78	12	378	12	308	34.3	1.44149e+07	1.65326e+07	1.54971e+07	1.58066e+07	1.53223e+07	1.52457e+07	2.05521e+07	1.74488e+07	1.81458e+07	2.0107e+07	2.27636e+07	2.1524e+07	3.29058e+07	2.03798e+07	1.69187e+07	1.58434e+07	1.41638e+07	1.53176e+07	2.38499e+07	1.77591e+07	2.14316e+07	2.01558e+07	1.79668e+07	1.83374e+07	1.89663e+07	1.69464e+07	1.93991e+07	1.72153e+07	1.91964e+07	1.87349e+07
High	AT4G38630	regulatory particle non-ATPase 10	29	10	424	10	386	40.7	1.70367e+07	1.89721e+07	1.70516e+07	1.62393e+07	1.64433e+07	1.79562e+07	1.90522e+07	1.80615e+07	1.88768e+07	1.98454e+07	1.92555e+07	1.95151e+07	2.10839e+07	2.03268e+07	2.13285e+07	1.95917e+07	1.64766e+07	1.60934e+07	1.49613e+07	1.55995e+07	1.72652e+07	1.87954e+07	1.94785e+07	1.86883e+07	2.11252e+07	1.95639e+07	1.91533e+07	1.97473e+07	1.76337e+07	1.97704e+07
High	AT3G22640	cupin family protein	50	17	148	17	486	55	3.46102e+06	4.9579e+06	3.92506e+06	4.33774e+06	3.55828e+06	3.81233e+06	3.22379e+06	3.07303e+06	2.34632e+06	4.8707e+06	4.24222e+06	7.05211e+06	3.4811e+06	2.88518e+06	3.91273e+06	9.09508e+06	4.5709e+06	5.56091e+06	4.2001e+06	9.36904e+06	2.10313e+06	3.02647e+06	2.83087e+06	2.94099e+06	3.20109e+06	1.87945e+07	2.8793e+06	2.96697e+06	3.07442e+06	3.46991e+06
High	AT1G67280	Glyoxalase/Bleomycin resistance protein/Dioxygenase superfamily protein	41	12	446	9	350	39.1	1.29191e+07	1.51484e+07	1.42463e+07	1.28346e+07	1.2463e+07	7.73292e+06	5.29147e+06	7.44534e+06	6.46198e+06	6.87417e+06	7.25859e+06	4.7246e+06	8.69492e+06	6.6679e+06	6.86496e+06	1.39194e+07	1.16216e+07	1.12528e+07	1.2732e+07	1.1989e+07	7.41669e+06	9.27329e+06	7.8814e+06	6.60679e+06	9.07441e+06	1.05605e+07	6.94838e+06	9.0222e+06	8.806e+06	7.33766e+06
High	AT3G01910	sulfite oxidase	44	13	306	13	393	43.3	1.94143e+07	1.95359e+07	1.5858e+07	1.72409e+07	1.86869e+07	1.19349e+07	1.08149e+07	1.30296e+07	9.46545e+06	1.33856e+07	1.69706e+07	1.0712e+07	1.64727e+07	1.70716e+07	1.22535e+07	1.93619e+07	1.78366e+07	1.72029e+07	1.76436e+07	1.86319e+07	1.4339e+07	1.12579e+07	1.67081e+07	1.3423e+07	9.94135e+06	1.24545e+07	1.41651e+07	9.49638e+06	1.25546e+07	1.21604e+07
High	AT2G28900	outer plastid envelope protein 16-1	78	12	294	12	148	15.5	1.53792e+06	1.841e+06	2.15674e+06	1.43046e+06	1.11611e+06	2.12539e+06	754410	1.57365e+06	2.30952e+06	1.62466e+06	2.18149e+06	3.12342e+06	1.77054e+06	1.41864e+06	2.17177e+06	1.50356e+06	1.44068e+06	1.90865e+06	1.00535e+06	757135	1.59954e+06	2.32706e+06	1.70686e+06	1.87744e+06	1.1334e+06	1.84239e+06	2.1353e+06	2.83497e+06	1.62318e+06	2.03819e+06
High	AT2G20450	Ribosomal protein L14	54	10	632	2	134	15.5	396463	1.12349e+06	1.033e+06	1.23066e+06	1.1392e+06	1.05425e+06	533767	769701	609006	1.01515e+06	380587	671280	1.54422e+06	1.46329e+06	1.44577e+06	1.30676e+06	840774	614384	847692	925690	1.99841e+06	1.82117e+06	1.7559e+06	1.32309e+06	1.02363e+06	2.02041e+06	1.7573e+06	1.07191e+06	1.54957e+06	562361
High	AT1G78060	Glycosyl hydrolase family protein	36	22	346	22	767	83.8	1.00706e+08	1.12869e+08	1.00444e+08	8.47263e+07	1.01852e+08	7.33545e+07	9.28556e+07	7.95575e+07	1.05153e+08	7.43531e+07	8.219e+07	4.8403e+07	9.01672e+07	8.62908e+07	7.63812e+07	1.1518e+08	1.06958e+08	1.06374e+08	1.04871e+08	9.66577e+07	7.9058e+07	7.44374e+07	7.78569e+07	8.14521e+07	7.94664e+07	7.73261e+07	9.0431e+07	8.73678e+07	9.25502e+07	7.40066e+07
High	AT5G52840	NADH-ubiquinone oxidoreductase-like protein	90	13	562	13	169	19.2	3.59301e+07	3.69046e+07	3.52648e+07	3.84422e+07	3.63559e+07	2.85856e+07	3.48789e+07	2.87919e+07	2.67391e+07	2.82184e+07	3.03672e+07	3.16832e+07	2.98397e+07	2.80555e+07	2.47091e+07	3.71417e+07	3.53632e+07	3.35128e+07	3.68058e+07	3.5371e+07	2.79176e+07	2.72235e+07	2.94794e+07	3.15217e+07	3.18468e+07	2.69412e+07	2.94464e+07	2.56078e+07	2.74589e+07	3.09297e+07
High	AT4G34490	cyclase associated protein 1	45	19	245	19	476	50.9	1.59822e+07	1.52873e+07	1.87747e+07	1.85141e+07	1.8051e+07	1.92013e+07	2.1746e+07	1.99647e+07	2.16588e+07	2.4574e+07	1.67287e+07	1.83e+07	1.68904e+07	2.03398e+07	2.0548e+07	1.45635e+07	2.16141e+07	1.81524e+07	1.58494e+07	1.54424e+07	1.97405e+07	2.35286e+07	2.41322e+07	1.79452e+07	1.78195e+07	2.47879e+07	2.64018e+07	1.90815e+07	2.43417e+07	1.77526e+07
High	AT3G14390	Pyridoxal-dependent decarboxylase family protein	37	14	405	3	484	53.5	1.15315e+06	2.2737e+06	1.89398e+06	2.25417e+06	1.61626e+06	2.03439e+06	2.25467e+06	2.43893e+06	2.41309e+06	1.70519e+06	2.25666e+06	914998	2.51714e+06	2.37066e+06	2.30365e+06	1.71201e+06	2.33228e+06	1.58491e+06	1.89315e+06	1.92022e+06	2.20907e+06	1.92669e+06	1.85109e+06	2.23423e+06	2.64052e+06	1.81918e+06	2.24248e+06	2.07674e+06	2.31337e+06	2.16971e+06
High	AT5G14040	phosphate transporter 3%3B1	38	14	759	14	375	40.1	2.38918e+07	2.43337e+07	2.82201e+07	2.58918e+07	2.47601e+07	3.36917e+07	1.36438e+07	2.6327e+07	2.72545e+07	3.13004e+07	1.99517e+07	1.98649e+07	1.82032e+07	2.73066e+07	2.60349e+07	2.01375e+07	2.40431e+07	2.69016e+07	2.31058e+07	2.31828e+07	2.44258e+07	2.86507e+07	2.69809e+07	2.49118e+07	1.73176e+07	2.47306e+07	2.31895e+07	2.76501e+07	2.62005e+07	2.6299e+07
High	AT1G27970	nuclear transport factor 2B	69	7	453	7	126	14	1.56968e+07	1.77594e+07	1.53097e+07	1.52428e+07	1.42435e+07	1.82948e+07	1.52218e+07	1.82813e+07	1.70038e+07	1.64735e+07	1.14176e+07	1.28536e+07	9.96153e+06	1.69041e+07	1.51027e+07	1.68063e+07	1.63185e+07	1.4093e+07	1.59931e+07	1.44373e+07	1.76662e+07	1.5819e+07	1.83419e+07	1.8614e+07	1.50412e+07	1.62398e+07	1.7409e+07	1.49384e+07	1.69607e+07	1.73354e+07
High	AT5G17170	rubredoxin family protein	50	11	323	11	271	28.4	4.73442e+06	4.09848e+06	5.17673e+06	3.61139e+06	4.44779e+06	5.55091e+06	1.51811e+06	6.3372e+06	7.61935e+06	8.96614e+06	504929	1.16111e+06	352701	960004	1.1306e+06	4.2339e+06	5.18708e+06	3.62817e+06	5.23503e+06	5.54279e+06	7.69971e+06	8.4784e+06	9.42352e+06	8.10338e+06	1.92388e+06	7.6635e+06	9.79009e+06	7.13093e+06	1.06855e+07	1.08458e+07
High	AT4G29350	profilin 2	46	9	686	4	131	14	2.53454e+07	2.74139e+07	2.42424e+07	3.02062e+07	2.55964e+07	3.65264e+07	3.77634e+07	3.13305e+07	3.50138e+07	2.53965e+07	3.7281e+07	3.54674e+07	3.62012e+07	4.00974e+07	3.08008e+07	3.04848e+07	2.59299e+07	2.68102e+07	2.44459e+07	2.15624e+07	3.08879e+07	2.70533e+07	2.72973e+07	3.01698e+07	3.8015e+07	2.66125e+07	3.14505e+07	3.5379e+07	2.93071e+07	3.55485e+07
High	AT3G45030	Ribosomal protein S10p/S20e family protein	60	10	632	4	124	13.9	3.88217e+07	4.42122e+07	3.5643e+07	3.97201e+07	3.15537e+07	6.281e+07	3.6996e+07	5.67818e+07	6.60673e+07	5.73405e+07	2.70847e+07	3.61321e+07	2.66092e+07	4.89164e+07	5.96114e+07	4.94506e+07	4.24935e+07	3.73283e+07	4.05735e+07	3.84644e+07	5.67321e+07	5.56524e+07	5.30384e+07	5.57141e+07	4.86579e+07	5.50002e+07	5.66075e+07	6.93767e+07	5.64751e+07	5.96229e+07
High	AT2G31670	Stress responsive alpha-beta barrel domain protein	55	7	329	7	263	28.8	1.21664e+07	1.25812e+07	1.29679e+07	1.35051e+07	1.3602e+07	1.36527e+07	1.58403e+07	9.87733e+06	1.21975e+07	1.40946e+07	1.54517e+07	1.90762e+07	1.09844e+07	1.50652e+07	1.28469e+07	1.39713e+07	1.11841e+07	1.1576e+07	1.26672e+07	1.45146e+07	1.21878e+07	1.28928e+07	1.24242e+07	1.13358e+07	1.72827e+07	1.15777e+07	1.25258e+07	1.33156e+07	1.28615e+07	1.59894e+07
High	AT5G41520	RNA binding Plectin/S10 domain-containing protein	66	13	427	11	180	19.7	1.64333e+07	1.97461e+07	1.46437e+07	2.05756e+07	1.57961e+07	2.18269e+07	1.30912e+07	1.81441e+07	1.98856e+07	2.38015e+07	1.27712e+07	1.30496e+07	1.50419e+07	1.70245e+07	2.21665e+07	1.77495e+07	1.82703e+07	1.645e+07	1.71766e+07	1.56218e+07	1.8357e+07	2.05315e+07	2.23605e+07	2.14563e+07	1.77226e+07	2.03141e+07	1.953e+07	1.8883e+07	1.76011e+07	2.07899e+07
High	AT1G73230	Nascent polypeptide-associated complex NAC	75	11	531	8	165	18	1.49698e+07	1.73079e+07	1.44735e+07	1.311e+07	1.73673e+07	1.96261e+07	2.12589e+07	2.0758e+07	2.31084e+07	2.41535e+07	1.50103e+07	2.94353e+07	2.44792e+07	2.3257e+07	3.13778e+07	1.80482e+07	1.34833e+07	1.38697e+07	1.61109e+07	1.54738e+07	2.13594e+07	2.20894e+07	1.87638e+07	2.13222e+07	1.21415e+07	1.98746e+07	2.64338e+07	2.62259e+07	2.34829e+07	3.34398e+07
High	AT5G16130	Ribosomal protein S7e family protein	54	14	705	12	190	22	2.4661e+07	2.80625e+07	2.22007e+07	2.90224e+07	1.90977e+07	3.74032e+07	3.52138e+07	3.58154e+07	3.63523e+07	3.70851e+07	3.42501e+07	3.55681e+07	3.96749e+07	4.06971e+07	4.52589e+07	2.53585e+07	2.53625e+07	2.21421e+07	2.34293e+07	2.09477e+07	3.55634e+07	3.38798e+07	3.90575e+07	3.47538e+07	4.08212e+07	3.58462e+07	3.96238e+07	3.83497e+07	3.59766e+07	4.59841e+07
High	AT3G21055	photosystem II subunit T	10	3	241	3	143	15.6	601664	533175	769311	392678	850195	1.2742e+06	816995	878221	522500	781706	109876	377918	578306	298876	632251	885973	595090	1.10661e+06	358101	227063	688453	764263	446656	605294	854132	441338	530712	1.45437e+06	465384	598050
High	AT3G18740	Ribosomal protein L7Ae/L30e/S12e/Gadd45 family protein	71	10	842	4	112	12.3	9.10677e+06	9.05924e+06	7.76503e+06	8.38026e+06	7.71956e+06	9.578e+06	9.28572e+06	1.06681e+07	1.18298e+07	1.13496e+07	1.21913e+07	1.20699e+07	1.27072e+07	1.17752e+07	1.45735e+07	8.72796e+06	1.06209e+07	9.28907e+06	8.93398e+06	8.47708e+06	1.25878e+07	1.26963e+07	1.29474e+07	1.1442e+07	8.96713e+06	1.20581e+07	1.33113e+07	1.37645e+07	1.17971e+07	1.42906e+07
High	AT1G21100	O-methyltransferase family protein	42	14	154	4	373	40.8	1.28359e+07	1.85159e+07	1.23197e+07	1.48307e+07	1.03414e+07	8.82711e+06	7.37463e+06	8.27985e+06	1.16024e+07	8.28045e+06	5.42686e+06	4.77834e+06	9.96709e+06	1.01029e+07	5.56545e+06	2.70926e+07	1.82001e+07	9.3008e+06	1.49746e+07	1.20183e+07	6.3266e+06	4.61023e+06	7.40795e+06	8.77944e+06	5.96444e+06	4.1482e+06	7.36508e+06	1.1778e+07	3.63835e+06	1.062e+07
High	AT1G27450	adenine phosphoribosyl transferase 1	58	9	750	2	183	19.7	2.30569e+07	3.13519e+07	2.47313e+07	2.18627e+07	2.05625e+07	2.72632e+07	2.65011e+07	2.77909e+07	2.96781e+07	2.61083e+07	3.14231e+07	2.64547e+07	3.17361e+07	3.25902e+07	2.5622e+07	2.96748e+07	2.9183e+07	2.0922e+07	2.58638e+07	2.53671e+07	2.74152e+07	2.75139e+07	2.8012e+07	2.9099e+07	2.34894e+07	2.54835e+07	2.95929e+07	2.5999e+07	2.78769e+07	2.94359e+07
High	AT1G16350	Aldolase-type TIM barrel family protein	50	19	247	19	502	54	9.32857e+06	1.01736e+07	8.3164e+06	8.07979e+06	8.77013e+06	1.32696e+07	1.2032e+07	1.11885e+07	1.17015e+07	1.18398e+07	9.96326e+06	1.06958e+07	8.99406e+06	1.12578e+07	1.42121e+07	9.87129e+06	8.43505e+06	8.93523e+06	8.72781e+06	8.22382e+06	1.02476e+07	1.05707e+07	1.24635e+07	1.12364e+07	1.15624e+07	1.17653e+07	1.16816e+07	1.2469e+07	1.0895e+07	1.0878e+07
High	AT1G18980	RmlC-like cupins superfamily protein	36	8	418	8	220	23.2	2.75095e+07	3.29707e+07	2.89327e+07	2.5642e+07	2.79332e+07	2.872e+07	2.22383e+07	2.6624e+07	2.55497e+07	2.58556e+07	2.04503e+07	1.83372e+07	1.93674e+07	1.92818e+07	2.17959e+07	4.00716e+07	3.28806e+07	3.13265e+07	3.17692e+07	3.54337e+07	2.82788e+07	2.3651e+07	2.47336e+07	2.64223e+07	2.60301e+07	2.76721e+07	2.67307e+07	2.60958e+07	2.74274e+07	2.49684e+07
High	AT4G00570	NAD-dependent malic enzyme 2	39	14	276	14	607	66.6	1.65957e+07	1.54923e+07	1.6866e+07	1.52343e+07	1.77553e+07	1.55223e+07	1.56613e+07	1.57611e+07	1.63753e+07	1.43114e+07	1.38169e+07	1.44607e+07	1.22464e+07	1.46717e+07	1.58584e+07	1.65265e+07	1.77537e+07	1.58255e+07	1.73389e+07	1.55935e+07	1.53566e+07	1.53199e+07	1.44303e+07	1.5668e+07	1.559e+07	1.52453e+07	1.6283e+07	1.53523e+07	1.52559e+07	1.51045e+07
High	AT4G13010	Oxidoreductase%2C zinc-binding dehydrogenase family protein	71	19	304	19	329	34.4	9.78237e+06	8.93493e+06	9.78152e+06	8.33416e+06	1.10311e+07	1.31446e+07	1.53731e+07	1.3594e+07	1.17052e+07	1.2958e+07	1.15595e+07	1.3737e+07	1.14195e+07	1.29618e+07	1.06608e+07	9.05476e+06	8.88413e+06	7.98719e+06	8.92377e+06	7.76697e+06	1.2632e+07	1.00663e+07	1.18326e+07	1.34385e+07	1.19746e+07	1.11672e+07	1.13122e+07	1.09759e+07	9.80058e+06	1.29952e+07
High	AT5G27850	Ribosomal protein L18e/L15 superfamily protein	37	9	673	2	187	21	4.38641e+07	5.80935e+07	4.27361e+07	7.23943e+07	4.0408e+07	4.30009e+07	5.6383e+07	9.00132e+07	4.65848e+07	6.15276e+07	4.42197e+07	4.08579e+07	4.97066e+07	6.81348e+07	7.18787e+07	3.36188e+07	5.05167e+07	4.87482e+07	3.82254e+07	3.48537e+07	5.13637e+07	5.37227e+07	6.33443e+07	6.97968e+07	6.33114e+07	5.34542e+07	6.70676e+07	4.57162e+07	5.61473e+07	6.29311e+07
High	AT1G75330	ornithine carbamoyltransferase	33	10	306	10	375	41	1.02483e+07	9.77895e+06	9.90515e+06	9.90006e+06	1.10631e+07	1.00891e+07	1.15943e+07	1.24917e+07	1.08259e+07	1.28884e+07	9.0085e+06	9.49349e+06	8.65762e+06	1.02623e+07	1.09441e+07	1.00722e+07	1.02156e+07	8.76669e+06	9.39106e+06	1.11975e+07	1.02205e+07	9.55162e+06	1.08789e+07	1.13014e+07	1.20328e+07	1.21213e+07	8.82759e+06	1.0073e+07	1.06115e+07	1.11804e+07
High	AT2G17390	ankyrin repeat-containing 2B	61	13	190	10	344	36.9	4.58993e+06	4.59676e+06	4.02578e+06	5.02908e+06	4.59129e+06	4.52065e+06	7.33259e+06	4.95912e+06	7.16977e+06	6.63437e+06	7.00358e+06	6.87725e+06	6.29688e+06	7.40192e+06	6.5264e+06	2.63909e+06	5.55407e+06	2.99246e+06	3.41675e+06	4.50506e+06	5.9081e+06	5.65349e+06	7.37065e+06	6.91133e+06	8.11598e+06	5.86937e+06	7.08681e+06	8.02061e+06	7.40421e+06	7.83001e+06
High	AT2G30790	photosystem II subunit P-2	74	5	947	3	125	13.4	1.50768e+06	1.28375e+06	2.10129e+06	187655	512117	4.50145e+06	1.47697e+06	2.60851e+06	2.52179e+06	4.82741e+06	4.81197e+06	711730	1.36952e+06	1.26787e+06	5.77095e+06	1.68085e+06	2.52867e+06	3.97815e+06	1.57677e+06	3.63032e+06	1.66075e+06	4.13361e+06	1.85558e+06	632091	1.6146e+06	3.85527e+06	1.16455e+06	3.30708e+06	2.3408e+06	3.80749e+06
High	AT5G63620	GroES-like zinc-binding alcohol dehydrogenase family protein	37	12	237	12	427	45.5	1.28276e+07	1.25783e+07	1.22586e+07	1.35479e+07	1.33736e+07	1.10596e+07	1.33549e+07	1.20922e+07	8.8204e+06	1.19473e+07	1.20233e+07	1.07774e+07	1.20331e+07	1.12846e+07	9.80086e+06	9.65859e+06	1.30079e+07	1.38226e+07	1.10498e+07	1.30522e+07	1.1651e+07	1.16954e+07	1.26459e+07	1.46229e+07	1.33751e+07	1.32243e+07	9.15195e+06	9.40908e+06	9.31651e+06	1.22353e+07
High	AT5G10240	asparagine synthetase 3	23	11	356	2	578	65.2	3.2768e+06	3.10905e+06	2.00207e+06	3.09623e+06	1.88693e+06	3.74725e+06	403813	2.6447e+06	3.45661e+06	3.19225e+06	4.55094e+06	4.05993e+06	3.47294e+06	3.30623e+06	3.06221e+06	2.6173e+06	2.26991e+06	1.72532e+06	2.72125e+06	3.19574e+06	1.84725e+06	2.90547e+06	3.3007e+06	3.23844e+06	1.03258e+06	2.95876e+06	3.19783e+06	1.74802e+06	2.4087e+06	3.30593e+06
High	AT3G54960	PDI-like 1-3	38	18	314	18	579	64.2	1.09285e+07	1.03339e+07	1.08915e+07	1.09498e+07	1.21306e+07	1.38744e+07	1.42079e+07	1.46397e+07	1.48502e+07	1.65899e+07	2.53856e+07	3.18035e+07	2.85817e+07	2.29743e+07	2.18269e+07	1.01077e+07	1.01765e+07	8.5649e+06	1.07436e+07	9.4121e+06	1.29589e+07	1.54546e+07	1.46203e+07	1.37021e+07	1.423e+07	1.53016e+07	1.85156e+07	1.87678e+07	2.02935e+07	1.70697e+07
High	AT2G31570	glutathione peroxidase 2	78	12	557	11	169	18.9	1.61148e+07	2.31732e+07	1.45784e+07	2.35864e+07	1.53636e+07	3.25693e+07	1.70816e+07	2.95693e+07	3.0838e+07	1.72266e+07	2.07472e+07	2.05123e+07	2.06827e+07	2.49734e+07	2.59035e+07	2.93816e+07	3.2439e+07	2.95115e+07	1.56964e+07	1.623e+07	1.55654e+07	1.69821e+07	1.79896e+07	3.2813e+07	3.06247e+07	2.30501e+07	2.27918e+07	3.82533e+07	2.48128e+07	2.31907e+07
High	AT1G14980	chaperonin 10	81	9	625	9	98	10.8	4.65445e+07	5.02466e+07	4.32354e+07	4.91095e+07	4.27745e+07	5.78562e+07	4.36633e+07	5.32978e+07	4.86515e+07	5.16891e+07	3.7439e+07	3.95038e+07	4.14756e+07	4.66325e+07	4.83393e+07	4.59625e+07	4.76957e+07	4.54477e+07	4.88975e+07	4.73041e+07	5.32329e+07	5.249e+07	5.07506e+07	4.86482e+07	4.8841e+07	4.56248e+07	4.72625e+07	4.88741e+07	4.37274e+07	4.68624e+07
High	AT2G04390	Ribosomal S17 family protein	39	11	580	11	141	16	1.45616e+07	1.70525e+07	1.6481e+07	1.75159e+07	1.5088e+07	2.90068e+07	2.5598e+07	2.78579e+07	2.52127e+07	3.53848e+07	1.88139e+07	1.73431e+07	1.50662e+07	2.84841e+07	2.89197e+07	1.78451e+07	1.91302e+07	1.63691e+07	2.1442e+07	1.59508e+07	3.14594e+07	3.62219e+07	3.14082e+07	3.05511e+07	3.73362e+07	3.69127e+07	3.40451e+07	3.3109e+07	3.38998e+07	4.86138e+07
High	AT4G01610	Cysteine proteinases superfamily protein	35	11	308	11	359	39.4	1.48885e+07	1.1071e+07	1.47016e+07	8.31208e+06	1.58053e+07	1.47844e+07	1.29774e+07	1.40405e+07	1.4872e+07	1.77317e+07	1.5881e+07	1.85936e+07	1.54476e+07	1.42646e+07	1.28813e+07	9.22374e+06	1.02142e+07	1.25767e+07	1.25005e+07	1.30284e+07	1.22385e+07	1.43658e+07	1.34156e+07	1.20179e+07	9.65136e+06	1.17382e+07	1.28927e+07	8.74055e+06	1.33313e+07	1.37365e+07
High	AT1G72610	germin-like protein 1	38	6	496	6	208	21.5			109819			2.88298e+06	347793	3.04923e+06	2.4487e+06	2.4922e+06	634754	364898	322256		6.91138e+06	2.31071e+06	1.19654e+06	2.1806e+06	97922.9	249652		5.51924e+06	2.15063e+06	522538	1.3927e+06	1.4982e+06	364763	2.64662e+06	232472	225577
High	AT2G18040	peptidylprolyl cis/trans isomerase%2C NIMA-interacting 1	71	10	399	10	119	13	1.3289e+07	1.48969e+07	1.3055e+07	1.57662e+07	1.20281e+07	1.9879e+07	1.3398e+07	2.00948e+07	1.85667e+07	2.06058e+07	1.27668e+07	1.34122e+07	8.90515e+06	1.89202e+07	2.0212e+07	1.3192e+07	1.41023e+07	1.374e+07	1.3665e+07	1.48413e+07	1.941e+07	1.83178e+07	1.94047e+07	1.95998e+07	1.93767e+07	2.12165e+07	2.00119e+07	2.39954e+07	1.84627e+07	2.32957e+07
High	AT2G39990	eukaryotic translation initiation factor 2	84	14	424	14	293	31.8	1.89221e+07	2.25502e+07	1.78033e+07	1.76631e+07	1.70203e+07	2.12936e+07	2.17117e+07	2.14853e+07	1.90021e+07	1.99248e+07	2.51635e+07	1.99424e+07	2.45603e+07	2.34269e+07	2.39101e+07	2.13696e+07	1.80621e+07	1.17376e+07	1.97053e+07	1.7253e+07	2.05656e+07	1.95128e+07	1.93675e+07	1.9685e+07	2.02419e+07	1.8155e+07	1.90662e+07	2.15065e+07	2.40868e+07	2.06132e+07
High	AT2G25980	Mannose-binding lectin superfamily protein	46	14	290	12	449	48.9	1.09851e+07	1.11829e+07	1.02211e+07	1.16427e+07	1.12172e+07	1.31425e+07	1.39163e+07	1.39348e+07	1.35544e+07	1.60144e+07	1.79282e+07	1.98991e+07	1.36406e+07	1.51895e+07	1.96934e+07	9.99883e+06	1.1358e+07	9.5828e+06	1.16869e+07	1.2364e+07	1.14177e+07	1.5884e+07	1.4547e+07	1.4652e+07	1.65045e+07	1.29696e+07	1.37375e+07	1.84789e+07	1.68871e+07	1.64264e+07
High	AT1G12410	CLP protease proteolytic subunit 2	51	12	264	12	279	31.2	1.47339e+07	9.47154e+06	1.05032e+07	1.03199e+07	1.38693e+07	1.02437e+07	1.09293e+07	7.89303e+06	1.00806e+07	1.04927e+07	1.40814e+07	1.273e+07	1.54555e+07	9.31918e+06	1.02451e+07	9.98719e+06	1.07115e+07	1.19361e+07	1.08531e+07	1.07459e+07	1.12608e+07	1.0985e+07	1.10941e+07	1.03471e+07	1.04324e+07	8.22532e+06	1.05356e+07	8.14726e+06	9.92116e+06	9.78057e+06
High	AT4G01050	thylakoid rhodanese-like protein	22	12	375	12	507	54.4	1.02878e+06	455666	572200	1.35772e+06	290118	2.93951e+06	2.01169e+06	1.85507e+06	1.51254e+06	1.78055e+06	976400	451877	505635	1.00572e+06	593417	884911	638006	1.12406e+06	194726	1.42841e+06	783552	594286	785145	1.02315e+06	2.13177e+06	1.87852e+06	1.21112e+06	1.43581e+06	895057	1.86451e+06
High	AT5G65220	Ribosomal L29 family protein	38	8	322	8	173	19.4	595297	107668	437472	1.18478e+06	187203	772326	2.04337e+06	327605	559995	708755	322443	117260	142586	818893	463439	682662	409486	835958	697598	106925	325218	33957.8	386440	113263	725246	94726.4	348024	543363	441996	1.02785e+06
High	AT2G30200	EMBRYO DEFECTIVE 3147	36	12	479	12	393	41.5	2.29858e+07	2.71873e+07	2.2053e+07	2.60554e+07	2.1498e+07	3.30344e+07	1.11415e+07	2.58128e+07	3.10677e+07	2.85371e+07	3.15545e+07	3.0272e+07	3.01974e+07	2.78691e+07	2.7861e+07	2.43647e+07	2.19334e+07	1.89069e+07	2.35525e+07	2.65798e+07	2.4135e+07	2.40973e+07	2.49394e+07	3.03907e+07	1.79826e+07	2.58384e+07	2.60662e+07	2.89238e+07	2.63271e+07	2.70066e+07
High	AT4G11420	eukaryotic translation initiation factor 3A	26	19	184	19	987	114.2	6.79288e+06	7.93428e+06	7.09857e+06	7.9726e+06	5.9988e+06	1.35258e+07	9.14908e+06	9.9549e+06	1.14669e+07	1.00766e+07	8.282e+06	8.60108e+06	1.14944e+07	1.22692e+07	1.10317e+07	7.41049e+06	8.14425e+06	6.93081e+06	7.48614e+06	5.95999e+06	1.05374e+07	1.0756e+07	1.01881e+07	9.76755e+06	1.045e+07	1.01953e+07	1.0857e+07	1.2482e+07	9.57653e+06	9.71763e+06
High	AT4G11190	Disease resistance-responsive (dirigent-like protein) family protein	43	7	310	7	184	20.9	3.28581e+07	2.08151e+07	3.01035e+07	2.0662e+07	3.43449e+07	1.63107e+07	3.09697e+07	2.00062e+07	3.01898e+07	1.98523e+07	3.18483e+07	2.59932e+07	2.21325e+07	2.43208e+07	2.28294e+07	2.1442e+07	2.82088e+07	3.24399e+07	2.19771e+07	2.93099e+07	1.78854e+07	2.64045e+07	2.63927e+07	2.74748e+07	2.23958e+07	3.21318e+07	3.38305e+07	2.37001e+07	2.70655e+07	1.31892e+07
High	AT5G23820	MD-2-related lipid recognition domain-containing protein	42	7	683	7	164	17.9	2.15785e+07	2.08678e+07	2.79561e+07	2.58086e+07	2.67405e+07	1.70176e+07	2.59514e+07	1.83999e+07	2.42452e+07	1.86381e+07	1.62383e+07	1.6559e+07	2.78795e+07	1.69331e+07	1.99944e+07	3.25568e+07	3.02795e+07	3.85073e+07	3.74482e+07	3.61854e+07	2.37001e+07	2.22611e+07	2.41752e+07	1.91856e+07	2.05468e+07	1.87127e+07	3.35342e+07	2.6275e+07	2.58595e+07	2.46005e+07
High	AT5G53480	ARM repeat superfamily protein	21	15	300	15	870	96.2	8.8235e+06	1.51164e+07	1.06394e+07	1.20161e+07	1.14518e+07	1.0897e+07	1.00753e+07	1.13634e+07	1.10884e+07	9.92604e+06	2.58904e+07	1.04051e+07	1.34896e+07	1.50875e+07	1.17233e+07	9.04339e+06	1.20016e+07	1.39905e+07	9.5698e+06	1.68894e+07	1.2779e+07	1.28821e+07	1.03958e+07	1.1328e+07	1.26911e+07	1.7926e+07	1.88522e+07	1.69833e+07	1.23894e+07	1.66135e+07
High	AT2G42790	citrate synthase 3	40	15	444	8	509	56.1	2.64755e+07	2.64424e+07	2.55187e+07	1.96231e+07	2.54164e+07	1.62776e+07	1.77004e+07	1.49259e+07	1.69997e+07	2.11702e+07	2.2555e+07	1.75694e+07	2.01565e+07	1.63691e+07	1.78893e+07	1.92544e+07	1.98677e+07	2.20335e+07	2.13521e+07	2.36888e+07	1.69325e+07	1.68303e+07	1.61145e+07	1.58721e+07	1.70295e+07	1.65477e+07	1.44645e+07	1.35097e+07	1.03477e+07	1.30806e+07
High	AT2G04780	FASCICLIN-like arabinoogalactan 7	14	5	521	5	254	26.8	6.78039e+07	5.92434e+07	5.73319e+07	5.11038e+07	6.97688e+07	4.48242e+07	5.86077e+07	5.49449e+07	5.46642e+07	4.8941e+07	6.00218e+07	6.52257e+07	4.4447e+07	5.58481e+07	8.07247e+07	5.96451e+07	5.90264e+07	5.71802e+07	5.49175e+07	6.16397e+07	4.52449e+07	5.22253e+07	5.19385e+07	5.22608e+07	4.00312e+07	6.83861e+07	6.43985e+07	5.30627e+07	5.96739e+07	4.83549e+07
High	AT5G45390	CLP protease P4	70	13	572	13	292	31.5	7.49869e+06	8.06233e+06	7.78611e+06	6.71728e+06	4.69429e+06	5.20033e+06	5.92547e+06	5.68324e+06	5.18214e+06	5.97882e+06	5.74987e+06	1.03795e+07	8.42649e+06	5.59743e+06	4.62873e+06	6.89876e+06	8.91615e+06	6.39206e+06	5.83161e+06	5.69409e+06	7.16643e+06	6.7799e+06	4.33124e+06	5.06113e+06	6.78314e+06	5.87745e+06	5.34448e+06	5.36001e+06	6.44575e+06	8.59387e+06
High	AT5G64140	ribosomal protein S28	89	13	505	6	64	7.3	7.99466e+06	1.04862e+07	7.2297e+06	8.81111e+06	7.64825e+06	1.34038e+07	1.46061e+07	1.376e+07	1.35665e+07	1.30389e+07	9.99941e+06	9.99835e+06	1.18681e+07	1.57398e+07	1.78979e+07	1.02916e+07	1.00062e+07	7.78727e+06	7.91471e+06	8.63398e+06	1.1691e+07	1.23825e+07	1.23077e+07	1.08692e+07	1.32736e+07	1.30241e+07	1.17501e+07	1.35453e+07	1.22576e+07	1.33664e+07
High	AT1G30730	FAD-binding Berberine family protein	36	19	405	12	526	58.9	1.86103e+07	1.65444e+07	1.81069e+07	1.67917e+07	1.90183e+07	1.40914e+07	1.24953e+07	1.25349e+07	9.95796e+06	1.50807e+07	5.21153e+06	6.12621e+06	6.96611e+06	6.73483e+06	7.34115e+06	1.72445e+07	2.0253e+07	1.96085e+07	1.84854e+07	1.87516e+07	1.1545e+07	1.32766e+07	1.27796e+07	1.2643e+07	1.36565e+07	7.75913e+06	6.89619e+06	1.10632e+07	5.75119e+06	8.30427e+06
High	AT2G04400	Aldolase-type TIM barrel family protein	51	16	128	16	402	44.5	4.37917e+06	4.62232e+06	4.72732e+06	4.22218e+06	4.58344e+06	3.27428e+06	3.95823e+06	4.33429e+06	3.50569e+06	4.79095e+06	3.97547e+06	3.68146e+06	3.35101e+06	2.67569e+06	3.4013e+06	6.07436e+06	6.05908e+06	6.47051e+06	6.54356e+06	6.19426e+06	4.42855e+06	4.59555e+06	3.55349e+06	3.55456e+06	4.42658e+06	1.8635e+06	3.46154e+06	3.56846e+06	2.84576e+06	3.04867e+06
High	ATCG00020	photosystem II reaction center protein A	26	9	487	9	353	38.9	457758	553396	863220	1.10011e+06	705180	1.30987e+06		707512	397503	522806	987441	1.05633e+06	949332	193470	1.06573e+06	703898	614102	663766	1.04875e+06	488935	694433	1.24937e+06	412432	1.08653e+06	826964	814605	297663	421427	415127	499848
High	AT5G66530	Galactose mutarotase-like superfamily protein	50	10	302	10	307	33.7	3.70112e+06	2.94676e+06	5.02726e+06	3.58037e+06	4.35347e+06	1.78691e+06	2.99502e+06	3.52499e+06	3.55463e+06	4.40476e+06	5.2921e+06	3.47935e+06	4.43427e+06	3.62102e+06	3.69887e+06	3.46428e+06	4.91315e+06	4.58563e+06	4.64965e+06	3.92774e+06	3.51385e+06	3.81839e+06	3.66752e+06	2.60094e+06	3.77424e+06	2.63097e+06	3.93473e+06	2.53072e+06	4.14362e+06	5.01031e+06
High	AT1G55670	photosystem I subunit G	25	9	363	9	160	17.1	1.3497e+06	1.78036e+06	1.80699e+06	1.55697e+06	1.51826e+06	2.46516e+06	1.39129e+06	897664	777796	1.40415e+06	1.4427e+06	1.44027e+06	2.69224e+06	2.07241e+06	1.18487e+06	515165	1.46585e+06	106617	1.11308e+06	954479	1.17357e+06	881719	1.64974e+06	2.21164e+06	1.76116e+06	1.00817e+06	753802	566606	1.49935e+06
High	AT3G54660	glutathione reductase	35	13	306	13	565	60.8	5.21591e+06	5.98584e+06	5.54191e+06	3.93976e+06	6.70855e+06	5.61483e+06	5.55212e+06	4.58789e+06	3.97361e+06	4.98181e+06	4.88541e+06	5.01564e+06	5.91768e+06	3.95042e+06	4.30745e+06	4.3523e+06	4.90699e+06	4.89292e+06	5.3953e+06	6.66683e+06	5.04513e+06	4.2688e+06	5.23093e+06	5.35003e+06	6.42975e+06	5.41404e+06	5.7848e+06	4.77799e+06	4.73521e+06	4.12222e+06
High	AT2G35490	Plastid-lipid associated protein PAP / fibrillin family protein	30	9	377	9	376	40.5	9.14457e+06	1.4105e+07	1.04809e+07	1.10248e+07	1.12207e+07	1.1684e+07	1.09245e+07	1.42616e+07	9.90995e+06	1.0158e+07	9.53768e+06	8.21744e+06	9.70495e+06	1.09892e+07	9.22603e+06	1.58812e+07	1.03456e+07	9.13195e+06	1.04376e+07	9.7717e+06	1.071e+07	9.29803e+06	1.03559e+07	1.1979e+07	1.32677e+07	1.05504e+07	9.14887e+06	1.14829e+07	9.82499e+06	9.27816e+06
High	AT3G29250	NAD(P)-binding Rossmann-fold superfamily protein	57	13	446	7	260	27	2.97991e+07	2.51014e+07	2.8431e+07	3.07059e+07	2.98754e+07	2.95819e+07	2.65917e+07	2.71884e+07	3.14245e+07	3.52816e+07	3.00412e+07	3.2182e+07	3.23549e+07	3.30458e+07	2.75249e+07	2.61471e+07	3.06245e+07	2.75221e+07	3.28908e+07	3.31386e+07	3.31499e+07	3.18847e+07	3.48586e+07	3.36155e+07	2.83107e+07	3.42218e+07	3.91252e+07	3.66687e+07	3.64196e+07	4.04422e+07
High	AT3G55280	ribosomal protein L23AB	60	12	477	12	154	17.4	1.31294e+07	1.1583e+07	1.34787e+07	1.35425e+07	1.35343e+07	1.62805e+07	8.07394e+06	1.45484e+07	1.68425e+07	2.46988e+07	1.07314e+07	1.23919e+07	1.38854e+07	1.21152e+07	1.3498e+07	1.3854e+07	1.39562e+07	1.22693e+07	1.50298e+07	1.81589e+07	1.68928e+07	1.96454e+07	2.39368e+07	1.37495e+07	7.39945e+06	1.34749e+07	1.58985e+07	1.7167e+07	1.91107e+07	2.08728e+07
High	AT1G74970	ribosomal protein S9	47	11	284	11	208	22.6	241034	378542	305551	274694	175443		217306		109373	32504.2	654000	578752	690881	418802	250900	157055	141453	231099	203596	189432	405811	172387	67140.2		173141	177110	410059	199043	112155	62557.4
High	AT5G66120	3-dehydroquinate synthase	54	15	298	15	442	48	7.00973e+06	1.53406e+07	5.69533e+06	8.46883e+06	5.72559e+06	1.1915e+07	5.98548e+06	1.68926e+07	1.34941e+07	1.15838e+07	8.00034e+06	6.49564e+06	7.42943e+06	1.78221e+07	8.09099e+06	1.72376e+07	1.3718e+07	1.50238e+07	7.89842e+06	6.86617e+06	1.0733e+07	7.6601e+06	1.19785e+07	1.65532e+07	8.44222e+06	1.33297e+07	1.19806e+07	8.14041e+06	8.6255e+06	1.32632e+07
High	AT1G04690	potassium channel beta subunit 1	51	16	567	16	328	36.5	2.30475e+07	2.5527e+07	2.01749e+07	2.2995e+07	1.8991e+07	2.45815e+07	2.10257e+07	2.32361e+07	2.40028e+07	2.36247e+07	2.09082e+07	2.44157e+07	1.95213e+07	2.24984e+07	2.35999e+07	2.59568e+07	2.2779e+07	2.07808e+07	1.84352e+07	1.90871e+07	2.27398e+07	2.20378e+07	2.17135e+07	2.39267e+07	2.61263e+07	2.16452e+07	2.28289e+07	2.40685e+07	2.20989e+07	2.41738e+07
High	AT3G19760	eukaryotic initiation factor 4A-III	43	16	414	14	408	45.8	2.07542e+07	2.131e+07	2.16965e+07	2.02692e+07	2.27499e+07	2.03633e+07	2.63491e+07	2.25822e+07	2.49458e+07	1.95381e+07	2.36347e+07	2.44672e+07	2.50623e+07	2.3591e+07	2.4334e+07	2.17255e+07	2.32547e+07	2.0627e+07	2.0621e+07	2.3078e+07	2.52516e+07	2.27329e+07	2.15827e+07	2.13525e+07	2.17621e+07	2.01466e+07	1.89736e+07	2.06959e+07	2.21159e+07	2.44553e+07
High	AT4G24800	MA3 domain-containing protein	22	10	144	9	702	77.4	6.6423e+06	7.36086e+06	7.90187e+06	5.43835e+06	6.52779e+06	8.09067e+06	9.25071e+06	9.47114e+06	8.59445e+06	7.33656e+06	9.59437e+06	8.74982e+06	9.70264e+06	1.00719e+07	9.70207e+06	6.38412e+06	5.66346e+06	4.53672e+06	7.26469e+06	8.70629e+06	9.02752e+06	9.25272e+06	1.0543e+07	1.0101e+07	1.00739e+07	9.29355e+06	1.00853e+07	9.1801e+06	8.76558e+06	9.39826e+06
High	AT3G20000	translocase of the outer mitochondrial membrane 40	62	14	316	14	309	34.2	1.98879e+07	1.83052e+07	2.05613e+07	1.86506e+07	1.956e+07	1.80435e+07	2.18266e+07	1.89985e+07	1.49819e+07	1.85017e+07	1.95318e+07	1.83218e+07	1.80108e+07	1.87226e+07	1.74826e+07	1.80495e+07	1.77194e+07	1.78994e+07	1.85231e+07	1.68854e+07	1.71353e+07	1.74038e+07	1.69873e+07	1.79299e+07	1.68926e+07	1.69973e+07	1.54503e+07	1.45711e+07	1.70884e+07	1.48662e+07
High	AT3G07110	Ribosomal protein L13 family protein	57	11	326	7	206	23.5	1.30924e+07	1.58003e+07	1.28601e+07	8.57343e+06	1.19539e+07	1.00813e+07	1.66928e+07	1.3582e+07	1.40761e+07	1.5027e+07	1.33826e+07	1.32015e+07	1.49949e+07	1.3635e+07	1.74969e+07	1.10805e+07	1.4294e+07	1.2264e+07	1.31488e+07	1.29396e+07	1.38329e+07	1.36291e+07	1.52662e+07	1.38447e+07	1.42191e+07	1.47391e+07	1.65893e+07	1.64643e+07	1.5807e+07	1.36997e+07
High	AT3G54470	uridine 5'-monophosphate synthase / UMP synthase (PYRE-F) (UMPS)	45	15	184	15	476	51.8	7.57327e+06	1.05168e+07	7.89388e+06	9.77772e+06	8.75846e+06	1.19626e+07	1.25521e+07	1.1164e+07	1.21585e+07	1.03841e+07	1.09338e+07	1.0656e+07	1.2252e+07	1.13751e+07	1.19422e+07	9.1565e+06	9.30929e+06	7.16753e+06	7.80503e+06	7.70656e+06	1.26038e+07	9.43518e+06	1.2034e+07	1.06634e+07	1.18719e+07	1.03604e+07	1.25667e+07	1.10968e+07	1.1286e+07	1.10216e+07
High	AT5G66420	TIM-barrel signal transduction protein	36	19	144	19	754	80.7	9.63859e+06	1.14646e+07	8.74134e+06	1.13567e+07	8.0563e+06	1.07595e+07	1.18694e+07	1.09564e+07	1.1333e+07	9.5541e+06	1.13786e+07	1.10488e+07	1.4302e+07	1.30436e+07	1.08104e+07	1.24067e+07	1.06849e+07	9.90492e+06	9.16929e+06	1.0247e+07	1.28653e+07	1.34253e+07	9.65406e+06	1.12659e+07	1.00034e+07	1.2596e+07	1.06537e+07	1.0213e+07	1.01479e+07	1.30112e+07
High	AT1G18540	Ribosomal protein L6 family protein	54	13	496	6	233	26.1	1.51671e+07	1.80013e+07	1.15394e+07	1.35908e+07	1.18498e+07	2.14655e+07	1.43115e+07	2.06782e+07	2.37308e+07	1.96168e+07	1.10149e+07	1.36403e+07	1.33783e+07	2.07499e+07	2.6479e+07	1.58467e+07	1.6065e+07	1.51395e+07	1.46917e+07	1.21828e+07	2.23881e+07	2.38776e+07	2.4704e+07	2.36723e+07	2.44632e+07	2.14926e+07	2.71233e+07	3.00651e+07	2.47386e+07	2.77272e+07
High	ATCG00270	photosystem II reaction center protein D	22	6	444	6	353	39.5	4.01631e+06	8.19966e+06	2.53535e+06	4.95827e+06	3.32206e+06	5.45989e+06	511343	4.08872e+06	6.96321e+06	4.75149e+06	3.78556e+06	5.75664e+06	5.15256e+06	6.881e+06	5.04508e+06	5.74335e+06	4.65505e+06	2.78859e+06	2.71604e+06	4.21459e+06	3.56528e+06	4.3721e+06	3.8612e+06	4.56172e+06	8.3137e+06	7.31654e+06	5.41626e+06	7.10623e+06	3.87319e+06	3.9814e+06
High	ATCG00340	Photosystem I%2C PsaA/PsaB protein	21	10	408	10	734	82.4	2.20207e+06	1.39249e+06	1.45804e+06	1.96086e+06	1.55828e+06	1.22919e+06	358852	1.02897e+06	1.64076e+06	1.02761e+06	1.62933e+06	1.46067e+06	927463	1.34744e+06	3.25381e+06	329681	1.79554e+06	2.64806e+06	2.01031e+06	1.99954e+06	905517	805155	755421	997023	1.18145e+06	1.28742e+06	1.59478e+06	1.82127e+06	628410	1.42461e+06
High	AT5G39320	UDP-glucose 6-dehydrogenase family protein	40	16	286	6	480	53.1	1.70715e+06	1.88414e+06	1.82119e+06	2.27429e+06	1.40896e+06	2.39283e+06	3.99222e+06	3.32938e+06	4.91103e+06	5.31791e+06	5.4085e+06	5.85416e+06	6.6572e+06	5.56005e+06	6.22274e+06	2.5584e+06	2.28952e+06	2.34941e+06	1.5757e+06	1.57566e+06	3.01698e+06	4.43422e+06	4.88713e+06	3.46715e+06	3.65365e+06	4.66474e+06	5.75337e+06	4.30113e+06	5.97703e+06	4.0426e+06
High	AT1G76550	Phosphofructokinase family protein	26	13	292	5	617	67.5	6.09771e+06	3.20389e+06	6.64762e+06	4.58725e+06	3.08422e+06	1.82833e+06	3.23056e+06	3.00087e+06	2.43701e+06	3.30805e+06	4.34399e+06	5.45069e+06	6.64686e+06	4.67879e+06	4.32528e+06	1.14575e+06	3.07301e+06	2.66658e+06	1.93934e+06	2.72559e+06	2.80016e+06	1.53532e+06	1.81976e+06	2.38335e+06	1.01462e+06	1.7922e+06	1.80548e+06	1.98912e+06	3.25855e+06	2.04962e+06
High	AT1G12270	stress-inducible protein	37	14	229	10	572	64.5	5.2619e+06	4.84979e+06	3.81126e+06	5.24547e+06	3.06594e+06	7.24297e+06	8.46238e+06	6.62713e+06	7.66043e+06	6.26568e+06	1.09342e+07	8.64628e+06	8.03232e+06	8.77905e+06	7.9451e+06	3.48125e+06	3.98378e+06	4.74532e+06	5.31907e+06	4.54395e+06	6.73217e+06	6.59427e+06	6.87176e+06	6.5038e+06	7.34908e+06	6.42372e+06	7.63237e+06	6.51113e+06	7.14522e+06	7.16442e+06
High	AT1G52740	histone H2A protein 9	54	7	481	2	134	14.3	1.0024e+07	7.13616e+06	1.31881e+07	7.42526e+06	7.75537e+06	8.61634e+06	1.70969e+07	1.01371e+07	9.43941e+06	8.66978e+06	8.5698e+06	1.00473e+07	7.2838e+06	8.1846e+06	1.27819e+07	1.15456e+07	9.27919e+06	1.08704e+07	9.92688e+06	1.24759e+07	1.2027e+07	1.10069e+07	7.86923e+06	1.00622e+07	1.24937e+07	1.00549e+07	1.27952e+07	1.55721e+07	1.52144e+07	1.27335e+07
High	AT4G29690	Alkaline-phosphatase-like family protein	46	17	292	16	457	51.2	1.71853e+07	1.37579e+07	1.4099e+07	1.45396e+07	1.70849e+07	1.21145e+07	1.51185e+07	1.20787e+07	1.34479e+07	1.11649e+07	1.28943e+07	1.14009e+07	1.32023e+07	1.12874e+07	1.40945e+07	1.75162e+07	1.82501e+07	1.87321e+07	1.55801e+07	1.54212e+07	1.07819e+07	1.25235e+07	1.31975e+07	1.12709e+07	1.14414e+07	1.49496e+07	2.03488e+07	1.15837e+07	1.39696e+07	1.05614e+07
High	AT4G35000	ascorbate peroxidase 3	52	13	299	12	287	31.6	2.20487e+07	1.96953e+07	1.92721e+07	2.15201e+07	1.99117e+07	2.10575e+07	2.47935e+07	2.38199e+07	1.8448e+07	2.02901e+07	1.674e+07	2.09462e+07	2.05109e+07	1.9229e+07	2.33654e+07	1.61186e+07	1.75452e+07	1.88695e+07	1.44052e+07	1.5771e+07	1.70604e+07	1.83551e+07	2.04889e+07	1.87311e+07	1.9727e+07	1.67773e+07	1.68366e+07	1.63536e+07	1.15924e+07	1.61231e+07
High	AT5G20960	aldehyde oxidase 1	21	20	131	20	1368	149.5	1.26034e+07	1.06758e+07	1.44247e+07	1.16365e+07	1.35857e+07	1.13007e+07	9.37174e+06	9.27768e+06	1.1058e+07	1.05929e+07	9.11522e+06	8.41339e+06	8.06661e+06	6.64339e+06	5.51336e+06	1.09344e+07	1.04842e+07	1.01204e+07	1.17129e+07	1.24446e+07	1.03404e+07	8.89483e+06	9.08816e+06	9.84948e+06	1.1383e+07	8.92626e+06	1.05763e+07	8.7291e+06	8.80569e+06	9.82403e+06
High	AT4G24820	26S proteasome regulatory subunit Rpn7	32	11	166	11	387	44.3	1.13074e+07	1.06177e+07	1.22827e+07	9.16954e+06	1.02066e+07	1.02073e+07	7.754e+06	9.80178e+06	7.98419e+06	7.63658e+06	1.46516e+07	1.40845e+07	8.88483e+06	1.1817e+07	1.12521e+07	8.05587e+06	7.96319e+06	6.67416e+06	1.1804e+07	8.33176e+06	8.25602e+06	8.55863e+06	8.04635e+06	8.20512e+06	9.8363e+06	6.25614e+06	8.37312e+06	1.15298e+07	8.23335e+06	8.47546e+06
High	AT4G01900	nitrogen regulatory P-II-like protein	45	8	255	8	196	21.3	6.04716e+06	7.92447e+06	5.33795e+06	6.04433e+06	5.73194e+06	7.08206e+06	4.5455e+06	7.04815e+06	5.66244e+06	4.36646e+06	3.00558e+06	3.00831e+06	3.68371e+06	5.27568e+06	5.52857e+06	8.12352e+06	6.30297e+06	6.10585e+06	5.63458e+06	6.18412e+06	5.03416e+06	4.26144e+06	5.2306e+06	5.10688e+06	6.06916e+06	5.54957e+06	5.62499e+06	6.30139e+06	3.79979e+06	3.9697e+06
High	AT2G41740	villin 2	29	19	214	15	976	107.8	7.10583e+06	7.27496e+06	6.29147e+06	7.84938e+06	6.64641e+06	8.73522e+06	8.71864e+06	8.51595e+06	8.42756e+06	8.518e+06	7.96751e+06	7.32707e+06	8.53495e+06	1.02947e+07	7.90378e+06	6.29848e+06	6.75661e+06	5.73927e+06	6.7907e+06	6.84137e+06	8.44107e+06	8.90194e+06	7.63229e+06	8.18694e+06	8.28513e+06	8.15674e+06	8.09158e+06	1.03063e+07	7.68383e+06	7.84432e+06
High	AT3G09940	monodehydroascorbate reductase	52	15	186	15	441	48.3	2.99785e+07	2.96641e+07	3.40969e+07	3.42544e+07	3.09294e+07	2.48901e+07	2.33171e+07	2.10805e+07	2.01665e+07	2.32337e+07	1.21628e+07	1.01786e+07	1.69112e+07	1.63745e+07	1.25398e+07	2.10165e+07	2.24336e+07	2.1129e+07	3.03851e+07	2.16452e+07	2.92932e+07	2.84366e+07	2.83253e+07	2.82908e+07	3.11195e+07	1.36431e+07	1.20428e+07	1.38944e+07	1.63513e+07	1.25511e+07
High	AT4G17520	Hyaluronan / mRNA binding family	41	10	307	7	360	38.9	3.27092e+06	3.43229e+06	4.02865e+06	4.86977e+06	3.65733e+06	6.68291e+06	6.82915e+06	7.31759e+06	6.96306e+06	6.84073e+06	5.56107e+06	7.15496e+06	6.14884e+06	7.85526e+06	1.00147e+07	3.88084e+06	3.81231e+06	3.55237e+06	3.59183e+06	2.29903e+06	5.05692e+06	8.16412e+06	6.09142e+06	5.79528e+06	7.33852e+06	5.4846e+06	7.36717e+06	5.8042e+06	6.77198e+06	8.71979e+06
High	AT3G53110	P-loop containing nucleoside triphosphate hydrolases superfamily protein	40	12	327	12	496	55.3	9.82523e+06	8.40506e+06	9.46033e+06	1.04188e+07	9.6295e+06	1.18102e+07	1.33968e+07	1.22736e+07	1.20739e+07	1.29261e+07	1.62055e+07	1.61695e+07	1.89633e+07	1.23085e+07	1.62611e+07	7.85694e+06	9.44926e+06	7.02685e+06	1.06371e+07	7.66848e+06	1.42547e+07	1.37053e+07	1.08705e+07	1.33285e+07	1.63623e+07	1.31462e+07	1.28274e+07	1.34386e+07	1.29623e+07	1.17659e+07
High	AT1G09750	Eukaryotic aspartyl protease family protein	31	10	539	10	449	47.6	1.03316e+07	1.42071e+07	1.03189e+07	1.19149e+07	1.12716e+07	8.76944e+06	8.74238e+06	1.05127e+07	1.27616e+07	8.63434e+06	1.75172e+07	1.87444e+07	1.17543e+07	1.66393e+07	1.61834e+07	1.6376e+07	1.30122e+07	1.15638e+07	1.04332e+07	1.10609e+07	8.82093e+06	1.11462e+07	1.05241e+07	1.20477e+07	1.21811e+07	2.41868e+07	2.41752e+07	2.02956e+07	2.3342e+07	1.93884e+07
High	AT3G06720	importin alpha isoform 1	42	13	451	7	532	58.6	4.51722e+06	6.91739e+06	7.42358e+06	6.97232e+06	5.62658e+06	9.1828e+06	9.27738e+06	8.29746e+06	7.17487e+06	8.17764e+06	6.46533e+06	1.267e+07	1.08368e+07	9.50391e+06	7.51048e+06	7.6621e+06	7.45439e+06	5.4711e+06	5.3056e+06	6.61278e+06	8.25907e+06	9.14865e+06	8.25477e+06	8.70182e+06	9.31266e+06	7.56203e+06	8.54425e+06	7.08232e+06	8.68603e+06	1.06138e+07
High	AT1G78370	glutathione S-transferase TAU 20	61	11	115	11	217	25	6.52346e+06	5.09897e+06	7.77412e+06	5.32269e+06	5.67848e+06	6.82553e+06	6.76029e+06	4.9529e+06	6.08872e+06	6.49923e+06	5.3704e+06	5.67344e+06	6.32954e+06	4.72232e+06	6.0786e+06	7.2433e+06	5.2893e+06	6.23909e+06	6.0194e+06	6.56414e+06	5.56559e+06	6.37204e+06	6.7169e+06	5.85876e+06	6.70667e+06	5.46376e+06	5.70608e+06	4.45071e+06	5.3226e+06	6.22117e+06
High	AT5G19440	NAD(P)-binding Rossmann-fold superfamily protein	66	15	279	15	326	35.6	1.47091e+07	1.76753e+07	1.45507e+07	1.78288e+07	1.20441e+07	1.61652e+07	1.19342e+07	1.4407e+07	1.19077e+07	1.38187e+07	6.93316e+06	7.08372e+06	8.32874e+06	1.20729e+07	9.36363e+06	1.5745e+07	1.70412e+07	1.49463e+07	1.51718e+07	1.34482e+07	1.28991e+07	9.10269e+06	1.03707e+07	1.27131e+07	1.17921e+07	1.01004e+07	8.46009e+06	9.9336e+06	8.14921e+06	7.80975e+06
High	AT2G43560	FKBP-like peptidyl-prolyl cis-trans isomerase family protein	45	9	264	9	223	23.5	1.80705e+06	1.71123e+06	2.1798e+06	2.35366e+06	1.99957e+06	988915	1.42765e+06	1.52647e+06	628462	1.75305e+06	3.74122e+06	3.94631e+06	317885	897824	1.15681e+06	2.40708e+06	1.69279e+06	2.30024e+06	822622	1.27406e+06	1.38747e+06	1.37392e+06	2.08921e+06	1.67781e+06	1.30505e+06	1.27196e+06	1.12737e+06	1.95223e+06	1.67666e+06	2.04084e+06
High	AT2G44790	uclacyanin 2	32	7	478	7	202	20.3	5.95332e+07	7.97037e+07	4.82967e+07	6.5549e+07	5.077e+07	6.10812e+07	6.02274e+07	6.37367e+07	5.56086e+07	4.49818e+07	2.84689e+07	2.87502e+07	2.83582e+07	4.33269e+07	3.72268e+07	8.15241e+07	6.19435e+07	5.20911e+07	5.23581e+07	4.92866e+07	5.2616e+07	3.99241e+07	4.67735e+07	6.09416e+07	7.02897e+07	3.27034e+07	3.33864e+07	5.1252e+07	3.32322e+07	3.44847e+07
High	AT3G09810	isocitrate dehydrogenase VI	38	11	410	4	374	40.6	7.61567e+06	6.78395e+06	7.08314e+06	7.6275e+06	6.51058e+06	6.04172e+06	5.61315e+06	5.89862e+06	4.61425e+06	5.54086e+06	7.69522e+06	6.59443e+06	7.76933e+06	6.54878e+06	4.99173e+06	5.33852e+06	6.25945e+06	5.55736e+06	6.97961e+06	5.74647e+06	6.2618e+06	5.69605e+06	6.09186e+06	6.12293e+06	5.96002e+06	4.35325e+06	5.14921e+06	5.73238e+06	5.58958e+06	5.35836e+06
High	AT3G29320	Glycosyl transferase%2C family 35	30	18	173	17	962	108.5	6.46007e+06	3.19598e+06	6.55632e+06	3.58008e+06	5.48388e+06	3.52285e+06	4.73349e+06	3.40618e+06	3.37832e+06	4.11447e+06	4.8042e+06	6.40481e+06	4.06624e+06	4.62577e+06	3.61695e+06	3.30005e+06	4.0369e+06	3.16105e+06	3.13424e+06	4.55604e+06	4.57134e+06	4.32579e+06	5.38831e+06	4.93256e+06	5.57949e+06	4.84005e+06	4.95902e+06	3.68058e+06	3.28741e+06	3.8185e+06
High	AT4G16720	Ribosomal protein L23/L15e family protein	47	12	343	12	204	24.2	1.40665e+07	1.38921e+07	1.34766e+07	1.25241e+07	1.21826e+07	1.72389e+07	1.76029e+07	1.90249e+07	1.5887e+07	2.02498e+07	1.52762e+07	1.26033e+07	1.93035e+07	2.08091e+07	2.11948e+07	1.28791e+07	1.21536e+07	8.90078e+06	1.32469e+07	1.63208e+07	2.35464e+07	2.45754e+07	1.92942e+07	2.03892e+07	1.92166e+07	1.93076e+07	2.28395e+07	2.29365e+07	2.93072e+07	2.55524e+07
High	AT5G24400	NagB/RpiA/CoA transferase-like superfamily protein	60	13	295	13	325	35.6	8.0891e+06	9.17559e+06	8.40759e+06	9.50263e+06	9.12234e+06	1.04206e+07	1.00863e+07	1.07325e+07	8.13978e+06	1.03354e+07	1.16289e+07	1.19969e+07	1.1842e+07	1.21409e+07	1.09852e+07	8.6534e+06	9.11437e+06	6.74794e+06	9.30934e+06	1.12498e+07	9.05118e+06	1.04543e+07	9.37585e+06	8.79156e+06	1.08907e+07	1.04346e+07	9.56129e+06	8.81793e+06	1.12034e+07	1.22614e+07
High	AT1G74050	Ribosomal protein L6 family protein	40	11	509	4	233	26.1	9.20155e+06	1.16464e+07	6.64951e+06	9.71728e+06	6.376e+06	1.12971e+07	1.00797e+07	1.0215e+07	1.10735e+07	8.78373e+06	5.84081e+06	5.75346e+06	6.31758e+06	9.29377e+06	1.27643e+07	1.06544e+07	9.59211e+06	8.13292e+06	8.29431e+06	7.41408e+06	1.04438e+07	1.00429e+07	1.17508e+07	1.24645e+07	1.33791e+07	1.00271e+07	1.12298e+07	1.52776e+07	1.0585e+07	9.43056e+06
High	AT5G05340	Peroxidase superfamily protein	52	10	74	10	324	34.2	2.39592e+06	1.85413e+06	3.70155e+06	1.97197e+06	674110	9.48343e+06	7.36619e+06	1.84226e+07	5.22839e+06	1.10941e+07	949955	2.78819e+06	360662	2.98152e+06	1.59522e+06	1.73533e+06	1.79289e+06	1.45954e+06	2.78931e+06	1.67108e+06	1.37832e+07	6.41165e+06	5.50028e+06	9.56088e+06	1.52087e+07	1.2451e+06	2.0298e+06	2.34481e+06	965220	2.08825e+06
High	AT2G42520	P-loop containing nucleoside triphosphate hydrolases superfamily protein	28	15	447	5	633	67.6	2.14911e+06	2.37736e+06	2.41108e+06	1.85635e+06	1.82293e+06	3.02561e+06	3.56733e+06	3.01098e+06	3.15575e+06	2.76991e+06	3.64117e+06	2.98521e+06	4.09724e+06	3.61653e+06	3.27562e+06	2.39878e+06	2.14317e+06	1.67072e+06	2.98897e+06	2.45176e+06	2.76697e+06	2.75597e+06	3.19974e+06	3.03258e+06	3.05562e+06	2.78121e+06	3.00398e+06	3.04214e+06	2.72135e+06	2.77962e+06
High	AT3G52500	Eukaryotic aspartyl protease family protein	22	10	579	10	469	51	2.04233e+07	2.38563e+07	1.81589e+07	1.7754e+07	2.44493e+07	1.50373e+07	1.89795e+07	1.81776e+07	2.10131e+07	1.57846e+07	1.32399e+07	1.69518e+07	1.40065e+07	1.12012e+07	1.79319e+07	2.21557e+07	2.5084e+07	2.87142e+07	2.0177e+07	2.14531e+07	1.52235e+07	1.92829e+07	2.12178e+07	1.85838e+07	1.99697e+07	1.99085e+07	1.59752e+07	1.84039e+07	1.56579e+07	1.58613e+07
High	AT4G34120	Cystathionine beta-synthase (CBS) family protein	39	10	261	10	238	25.9	2.74187e+06	2.94142e+06	2.64185e+06	2.47595e+06	2.7878e+06	3.36857e+06	712082	2.18482e+06	2.30055e+06	2.60164e+06	1.05502e+06	1.7543e+06	1.5308e+06	1.69681e+06	2.4038e+06	2.65829e+06	2.74835e+06	3.22139e+06	2.4532e+06	2.93096e+06	2.22543e+06	2.42681e+06	1.98296e+06	2.44161e+06	1.56723e+06	2.17204e+06	2.16481e+06	2.79949e+06	1.13062e+06	1.97037e+06
High	AT3G49960	Peroxidase superfamily protein	50	11	288	9	329	35.7	8.55417e+06	7.72506e+06	5.67517e+06	4.75581e+06	6.92973e+06	1.00771e+07	1.3042e+07	1.06774e+07	1.45742e+07	8.82077e+06	8.16539e+06	8.62193e+06	7.50498e+06	1.17012e+07	1.65996e+07	8.05355e+06	8.16232e+06	1.00517e+07	5.59302e+06	7.02508e+06	8.18642e+06	1.08656e+07	1.21607e+07	1.21416e+07	1.26203e+07	1.43026e+07	1.30653e+07	1.32692e+07	1.25043e+07	1.28289e+07
High	AT5G22650	histone deacetylase 2B	39	8	453	8	306	32.3	1.71448e+07	1.93584e+07	2.02146e+07	1.57193e+07	1.76282e+07	1.87311e+07	2.23281e+07	2.13954e+07	2.49379e+07	2.29033e+07	2.47727e+07	2.22609e+07	2.61581e+07	1.94748e+07	2.22671e+07	1.99265e+07	1.8923e+07	1.40139e+07	1.54954e+07	1.80808e+07	2.23196e+07	2.31132e+07	2.07363e+07	1.96698e+07	2.25237e+07	1.90313e+07	2.14818e+07	1.65772e+07	2.28144e+07	1.9885e+07
High	AT5G59850	Ribosomal protein S8 family protein	56	10	564	4	130	14.8	1.53117e+07	1.7665e+07	1.25411e+07	1.30268e+07	1.17668e+07	2.22443e+07	2.38418e+07	2.14535e+07	2.53062e+07	2.37736e+07	1.81204e+07	2.11053e+07	1.73015e+07	2.16399e+07	2.6512e+07	1.53828e+07	1.55463e+07	1.31472e+07	1.34872e+07	1.17632e+07	2.00321e+07	1.96178e+07	2.19846e+07	2.39252e+07	2.53227e+07	1.92391e+07	2.40525e+07	2.24156e+07	2.24602e+07	2.4938e+07
High	AT1G30510	root FNR 2	41	12	348	5	382	42.8	1.71942e+07	2.19117e+07	1.63047e+07	1.85105e+07	1.61965e+07	2.09348e+07	1.76796e+07	1.66168e+07	1.86293e+07	1.69131e+07	1.30961e+07	1.43853e+07	1.60064e+07	1.47752e+07	1.58251e+07	1.99513e+07	1.98671e+07	1.66077e+07	1.90311e+07	1.79193e+07	1.96323e+07	1.62698e+07	1.79948e+07	1.75524e+07	1.9931e+07	1.66462e+07	1.68998e+07	1.83484e+07	1.94182e+07	1.72043e+07
High	AT5G15490	UDP-glucose 6-dehydrogenase family protein	36	15	329	3	480	53.1	1.69556e+06	1.91207e+06	1.2716e+06	2.03131e+06	1.75652e+06	1.24379e+06	1.64151e+06	2.06942e+06	2.12522e+06	2.40871e+06	8.25575e+06	5.15598e+06	8.02949e+06	3.36105e+06	3.63214e+06	940947	738608	650451	2.75136e+06	1.75085e+06	2.13818e+06	2.58355e+06	2.33538e+06	1.29605e+06	2.30362e+06	1.91216e+06	4.33295e+06	2.05219e+06	2.62825e+06	2.64458e+06
High	AT1G16080	nuclear protein	61	15	201	15	313	34.1	4.91933e+06	4.93397e+06	4.65283e+06	5.97519e+06	4.72353e+06	2.33712e+06	2.49756e+06	974846	2.33461e+06	2.65918e+06	7.64475e+06	8.25755e+06	9.55103e+06	7.03761e+06	7.66261e+06	2.10672e+06	1.70761e+06	2.40595e+06	1.91989e+06	2.76209e+06	2.56613e+06	2.7365e+06	2.00242e+06	1.47022e+06	2.31374e+06	1.89295e+06	2.93997e+06	2.55318e+06	2.47931e+06	1.88352e+06
High	AT3G14210	GDSL-like lipase/acylhydrolase superfamily protein	47	12	393	11	392	44	1.2345e+06	3.03438e+06	1.92152e+06	2.81825e+06	3.13279e+06	2.7811e+06	2.70658e+06	2.02909e+06	2.20481e+06	2.0764e+06	1.1251e+06	998202	3.51111e+06	2.26372e+06	2.17541e+06	4.20254e+06	2.81501e+06	3.72165e+06	2.70544e+06	2.72575e+06	2.07774e+06	3.01616e+06	737311	1.35632e+06	1.40714e+06	1.33507e+06	3.65269e+06	1.40986e+06	1.28227e+06	1.64647e+06
High	AT5G52650	RNA binding Plectin/S10 domain-containing protein	54	11	495	3	179	19.5	1.04025e+07	1.23553e+07	1.17976e+07	1.28493e+07	1.17288e+07	1.68062e+07	7.44358e+06	1.69457e+07	1.73124e+07	1.95101e+07	1.42124e+07	1.33666e+07	1.47525e+07	1.99635e+07	2.19826e+07	1.17001e+07	1.13189e+07	1.12396e+07	1.19681e+07	1.03707e+07	1.67851e+07	1.74038e+07	1.76005e+07	1.72241e+07	1.15251e+07	1.93992e+07	1.7783e+07	1.94523e+07	1.70102e+07	1.85725e+07
High	ATCG00780	ribosomal protein L14	67	9	290	9	122	13.6	3.82385e+06	2.26649e+06	1.57252e+06	1.78532e+06	2.32175e+06	3.33747e+06	3.94321e+06	3.11968e+06	2.31796e+06	4.3479e+06	2.22135e+06	3.33014e+06	4.71428e+06	5.12002e+06	4.11291e+06	1.64491e+06	3.64937e+06	2.26104e+06	1.50891e+06	1.90903e+06	1.45073e+06	2.57882e+06	2.32621e+06	1.83848e+06	2.38912e+06	2.90356e+06	2.57102e+06	3.46179e+06	1.90681e+06	2.68441e+06
High	AT5G43830	aluminum induced protein with YGL and LRDR motifs	59	12	408	11	251	27.5	1.34242e+07	1.7718e+07	1.37511e+07	1.87828e+07	1.26929e+07	2.39125e+07	2.27651e+07	2.23285e+07	2.24175e+07	2.06597e+07	1.65314e+07	1.6906e+07	1.98372e+07	2.40074e+07	2.33132e+07	1.7991e+07	1.79478e+07	1.29194e+07	1.40646e+07	1.42713e+07	1.91751e+07	1.92727e+07	1.98073e+07	2.07056e+07	2.47179e+07	1.8891e+07	2.23691e+07	2.5834e+07	2.12894e+07	2.10697e+07
High	AT5G17770	NADH:cytochrome B5 reductase 1	72	11	188	11	281	31.5	1.03634e+07	9.23063e+06	9.28229e+06	1.08955e+07	9.48183e+06	1.14864e+07	1.52165e+07	1.33972e+07	1.39318e+07	1.3549e+07	1.43178e+07	6.87257e+06	2.11438e+07	1.19322e+07	1.73582e+07	1.14428e+07	9.4914e+06	1.05193e+07	1.25804e+07	1.12598e+07	1.45191e+07	1.14798e+07	8.89199e+06	1.32577e+07	1.67031e+07	9.35138e+06	1.43813e+07	1.50591e+07	1.85365e+07	1.20982e+07
High	AT5G60660	plasma membrane intrinsic protein 2%3B4	25	6	257	4	291	30.9	5.3251e+06	4.33198e+06	5.44247e+06	6.76723e+06	6.36345e+06	4.96331e+06	1.12585e+06	5.16194e+06	6.08482e+06	5.76036e+06	9.58906e+06	1.106e+07	1.03374e+07	1.20989e+07	9.43624e+06	3.81652e+06	4.87054e+06	5.93606e+06	5.20712e+06	5.78088e+06	5.59385e+06	5.51633e+06	6.41057e+06	6.01124e+06	2.0617e+06	7.00155e+06	7.79654e+06	7.21403e+06	6.23125e+06	7.35086e+06
High	AT1G79230	mercaptopyruvate sulfurtransferase 1	45	12	427	11	379	41.9	1.21607e+07	1.24831e+07	1.51674e+07	1.12091e+07	1.62175e+07	1.29435e+07	1.40522e+07	1.39961e+07	1.30084e+07	1.76829e+07	1.75885e+07	1.88614e+07	1.64118e+07	1.59251e+07	1.56165e+07	1.08005e+07	1.32996e+07	1.36887e+07	1.33013e+07	1.39096e+07	1.4449e+07	1.90731e+07	1.54009e+07	1.28732e+07	1.31002e+07	1.18315e+07	1.1199e+07	1.26611e+07	1.4283e+07	1.48519e+07
High	AT4G23850	AMP-dependent synthetase and ligase family protein	27	13	255	13	666	74.5	1.81516e+07	2.43275e+07	2.01406e+07	2.59077e+07	1.70102e+07	2.95912e+07	2.46086e+07	2.20868e+07	2.50316e+07	2.34502e+07	1.46942e+07	1.80047e+07	1.70723e+07	2.27571e+07	1.74263e+07	2.82811e+07	2.17618e+07	1.98672e+07	2.36407e+07	2.08923e+07	2.49814e+07	2.17761e+07	2.69688e+07	2.66832e+07	2.95567e+07	2.32453e+07	2.33727e+07	2.96751e+07	2.10156e+07	2.41004e+07
High	AT1G15040	Class I glutamine amidotransferase-like superfamily protein	47	16	198	16	395	45.3	2.60617e+07	2.02597e+07	2.33427e+07	2.01123e+07	2.28684e+07	1.20395e+07	1.58451e+07	1.97461e+07	1.3656e+07	1.74389e+07	1.11337e+07	1.1493e+07	8.44874e+06	1.00562e+07	8.38139e+06	1.16448e+07	2.39514e+07	2.43698e+07	1.93316e+07	2.46768e+07	1.50358e+07	1.83014e+07	1.61768e+07	1.69526e+07	1.60592e+07	9.64594e+06	7.68588e+06	8.71979e+06	6.29029e+06	1.13905e+07
High	AT3G52560	ubiquitin E2 variant 1D-4	78	9	176	5	146	16.5	6.67424e+06	7.927e+06	9.72249e+06	9.69304e+06	9.88628e+06	8.5788e+06	1.20421e+07	9.80611e+06	8.2768e+06	9.63936e+06	5.10251e+06	6.46004e+06	1.34947e+07	9.78801e+06	1.18378e+07	6.31077e+06	1.2141e+07	8.89407e+06	7.22233e+06	9.82966e+06	9.42026e+06	8.68888e+06	8.57979e+06	1.10537e+07	1.29272e+07	1.14244e+07	8.61895e+06	1.07981e+07	9.4984e+06	8.96104e+06
High	AT1G79690	nudix hydrolase homolog 3	27	17	216	17	772	86.8	2.19815e+07	2.43983e+07	1.95674e+07	2.3798e+07	2.10242e+07	2.22282e+07	1.18263e+07	2.05549e+07	1.99915e+07	1.43629e+07	1.11792e+07	1.05536e+07	7.25376e+06	1.50993e+07	1.86818e+07	2.47314e+07	2.36689e+07	2.43471e+07	1.86878e+07	2.02276e+07	1.28359e+07	1.45518e+07	1.55095e+07	1.8432e+07	1.82594e+07	1.98926e+07	1.77969e+07	1.67586e+07	1.37873e+07	1.4124e+07
High	AT4G15390	HXXXD-type acyl-transferase family protein	42	12	266	12	446	48.7	1.39609e+07	1.46011e+07	1.29507e+07	1.40301e+07	1.29772e+07	1.75356e+07	1.77597e+07	1.67922e+07	1.79464e+07	1.56593e+07	9.50944e+06	1.22779e+07	1.05694e+07	1.18193e+07	1.3515e+07	1.68897e+07	1.74459e+07	1.94663e+07	1.54092e+07	1.41068e+07	1.61929e+07	1.67696e+07	1.8089e+07	1.73336e+07	2.02819e+07	1.57462e+07	1.42995e+07	1.64281e+07	1.31904e+07	1.18501e+07
High	AT1G48620	high mobility group A5	37	13	272	13	479	51.4	1.31326e+07	1.03002e+07	1.15217e+07	1.03577e+07	1.21315e+07	1.14079e+07	1.43931e+07	1.35538e+07	1.22515e+07	1.1606e+07	1.54468e+07	1.17343e+07	1.50532e+07	1.40277e+07	1.49427e+07	7.79058e+06	1.13647e+07	1.11801e+07	1.14611e+07	1.14459e+07	1.1749e+07	1.40427e+07	1.29858e+07	1.24322e+07	1.37436e+07	1.63021e+07	1.37415e+07	1.03719e+07	1.41379e+07	1.16557e+07
High	AT3G05900	neurofilament protein-like protein	42	15	467	15	673	73.4	8.99912e+06	9.57188e+06	1.07143e+07	9.13931e+06	1.00475e+07	5.30273e+06	8.90196e+06	1.02324e+07	1.16998e+07	9.05383e+06	1.67855e+07	1.4049e+07	1.74408e+07	1.36093e+07	1.13186e+07	5.43598e+06	7.37216e+06	4.73989e+06	9.40688e+06	9.67716e+06	1.29249e+07	9.96517e+06	8.40191e+06	8.1129e+06	7.90134e+06	1.16936e+07	1.0012e+07	1.1783e+07	1.45921e+07	1.10895e+07
High	AT1G10670	ATP-citrate lyase A-1	34	12	400	7	423	46.6	7.40241e+06	7.97688e+06	6.77658e+06	7.28205e+06	7.85851e+06	9.10432e+06	8.49304e+06	9.22143e+06	9.46453e+06	8.33923e+06	9.38685e+06	8.70082e+06	9.8952e+06	9.47748e+06	1.06399e+07	6.42322e+06	6.61198e+06	6.54052e+06	7.18897e+06	6.56751e+06	8.73983e+06	6.74358e+06	7.46119e+06	7.44846e+06	7.44225e+06	6.08468e+06	7.4332e+06	8.13595e+06	8.41772e+06	7.93329e+06
High	AT5G54430	Adenine nucleotide alpha hydrolases-like superfamily protein	48	8	364	7	242	26.2	9.57885e+06	1.24544e+07	8.51313e+06	1.04011e+07	8.73339e+06	1.4058e+07	1.58411e+07	1.44029e+07	1.41974e+07	1.31455e+07	1.26334e+07	1.21533e+07	1.24835e+07	1.40374e+07	1.44486e+07	1.0827e+07	1.04517e+07	9.07486e+06	8.24739e+06	8.33671e+06	1.25849e+07	1.23422e+07	1.36612e+07	1.47477e+07	1.4032e+07	1.3348e+07	1.28219e+07	1.41174e+07	1.15318e+07	1.19824e+07
High	AT1G10290	dynamin-like protein 6	24	16	215	5	914	99.1	841658	1.02434e+06	818826	702181	917403	1.64684e+06	1.28073e+06	1.35081e+06	1.09054e+06	1.40158e+06	1.04988e+06	2.0084e+06	1.68925e+06	1.68439e+06	1.50384e+06	1.02713e+06	1.61058e+06	1.699e+06	602290	610080	1.1535e+06	1.24042e+06	1.12429e+06	1.27748e+06	1.16812e+06	1.05637e+06	1.28186e+06	1.20425e+06	1.4091e+06	1.14303e+06
High	AT5G23830	MD-2-related lipid recognition domain-containing protein	41	6	464	5	164	18.1	4.84424e+07	3.86939e+07	3.94885e+07	5.51123e+07	5.4208e+07	3.17852e+07	3.42165e+07	3.80486e+07	3.5455e+07	2.86324e+07	3.06651e+07	3.23567e+07	3.6968e+07	3.77319e+07	2.78232e+07	5.23429e+07	4.6765e+07	5.59452e+07	5.8321e+07	5.47811e+07	3.05914e+07	2.70158e+07	3.30949e+07	3.10771e+07	3.8674e+07	3.72423e+07	4.03148e+07	4.08507e+07	3.53765e+07	3.81398e+07
High	AT5G16990	Zinc-binding dehydrogenase family protein	41	9	329	2	343	38	208611	310050	252065	241282	153228	393021	428537	355694	465703	245642	204400	209778	153091	177425	208659		293648	277090	132982	213156	269933	182643	161023	329875	378026	233685	182074	302625	234792	272265
High	AT1G04040	HAD superfamily%2C subfamily IIIB acid phosphatase	45	10	570	6	271	31.1	1.48321e+07	1.37355e+07	1.66758e+07	2.15951e+07	2.15063e+07	1.25513e+07	1.07879e+07	1.53375e+07	1.08654e+07	1.32202e+07	1.55613e+07	1.25723e+07	1.92434e+07	1.7276e+07	1.19608e+07	1.19608e+07	1.32363e+07	1.00324e+07	1.30879e+07	1.42696e+07	1.32534e+07	1.29828e+07	1.09101e+07	1.39908e+07	1.46333e+07	1.16851e+07	1.2116e+07	1.29306e+07	1.42367e+07	1.63935e+07
High	AT1G60420	DC1 domain-containing protein	40	13	224	13	578	65.1	1.30367e+07	1.0401e+07	1.26569e+07	1.21247e+07	1.09012e+07	1.25167e+07	1.60182e+07	1.23478e+07	1.1998e+07	1.36636e+07	1.01892e+07	1.0731e+07	1.64225e+07	1.3414e+07	9.82239e+06	1.01004e+07	1.1618e+07	9.97929e+06	1.07442e+07	1.08723e+07	1.552e+07	1.17547e+07	1.36484e+07	1.36701e+07	1.60672e+07	1.23268e+07	1.20933e+07	1.02415e+07	1.32986e+07	1.28839e+07
High	AT1G22440	Zinc-binding alcohol dehydrogenase family protein	50	13	251	13	386	42.4	1.94453e+07	1.77147e+07	1.61014e+07	1.80101e+07	1.72305e+07	2.44098e+07	2.34759e+07	2.26991e+07	2.46995e+07	2.24852e+07	1.94094e+07	2.14894e+07	1.77317e+07	1.72902e+07	2.02635e+07	1.78059e+07	1.93996e+07	1.72049e+07	1.72332e+07	1.79636e+07	2.35003e+07	2.42514e+07	2.41025e+07	2.38222e+07	2.66319e+07	2.35017e+07	2.13512e+07	2.37067e+07	2.0263e+07	2.26665e+07
High	AT4G27440	protochlorophyllide oxidoreductase B	50	15	151	13	401	43.3	1.35496e+06	1.50444e+06	946255	2.9045e+06	628217	1.46253e+06	1.15982e+06	1.42055e+06	733159	943705	1.03229e+06	1.46019e+06	3.34934e+06	1.02898e+06	2.53241e+06	1.14289e+06	962125	1.17572e+06	1.02752e+06	688123	3.24439e+06	1.23962e+06	712732	1.84244e+06	2.35654e+06	559001	737206	2.12276e+06	1.24178e+06	1.94516e+06
High	AT5G64370	beta-ureidopropionase	43	12	239	12	408	45.5	1.34079e+07	1.6192e+07	1.50538e+07	1.3285e+07	1.3987e+07	1.23875e+07	1.52291e+07	1.31788e+07	1.77643e+07	1.27476e+07	1.61589e+07	1.32161e+07	1.4291e+07	1.31357e+07	1.37835e+07	2.39818e+07	1.90894e+07	1.4306e+07	1.73621e+07	1.37964e+07	1.09147e+07	9.88056e+06	9.99877e+06	1.16232e+07	1.04996e+07	1.04946e+07	1.48873e+07	1.38553e+07	1.43633e+07	1.42723e+07
High	AT3G57290	eukaryotic translation initiation factor 3E	35	11	213	11	441	51.7	7.32275e+06	1.35016e+07	8.46502e+06	9.39353e+06	5.81975e+06	1.44926e+07	1.23055e+07	1.19741e+07	1.73808e+07	1.27059e+07	1.01588e+07	1.27297e+07	9.52196e+06	1.28004e+07	1.08177e+07	9.15e+06	7.39998e+06	6.57456e+06	6.84645e+06	7.42692e+06	8.13667e+06	5.16843e+06	1.07519e+07	8.66727e+06	1.69995e+07	1.11218e+07	1.06267e+07	1.13241e+07	9.24021e+06	1.10773e+07
High	AT1G65590	beta-hexosaminidase 3	37	15	265	14	535	60	2.01145e+07	1.94108e+07	1.67763e+07	2.00044e+07	1.97869e+07	2.15106e+07	2.06361e+07	2.26159e+07	1.84579e+07	1.44837e+07	1.39151e+07	1.28981e+07	1.34013e+07	1.79864e+07	1.95645e+07	2.064e+07	1.88737e+07	1.71426e+07	1.49703e+07	1.46763e+07	1.55841e+07	1.4769e+07	1.76198e+07	1.92942e+07	2.09594e+07	2.04858e+07	1.84878e+07	2.21308e+07	1.35906e+07	1.49951e+07
High	AT4G33150	lysine-ketoglutarate reductase/saccharopine dehydrogenase bifunctional enzyme	27	17	221	17	1064	117.1	1.10182e+07	1.21712e+07	9.69978e+06	1.02993e+07	1.42056e+07	1.17726e+07	1.40867e+07	1.26991e+07	1.23767e+07	8.21194e+06	9.42508e+06	8.03954e+06	5.73151e+06	9.25224e+06	7.49574e+06	9.46436e+06	1.2632e+07	1.40685e+07	9.62144e+06	1.28865e+07	8.12206e+06	1.31708e+07	1.13165e+07	1.18075e+07	1.35781e+07	1.09591e+07	9.96609e+06	9.95662e+06	9.42525e+06	9.51775e+06
High	AT1G66180	Eukaryotic aspartyl protease family protein	40	10	121	8	430	47.3	1.46001e+06	1.5114e+06	935107	1.20072e+06	527875	4.0023e+06	749467	2.6643e+06	1.79585e+06	2.13946e+06	1.58427e+06	1.34315e+06	1.77201e+06	1.54711e+06	1.21173e+06	1.29599e+06	1.43227e+06	1.07544e+06	1.1172e+06	497842	2.56871e+06	1.21252e+06	2.03485e+06	3.25455e+06	2.95805e+06	1.36948e+06	1.03211e+06	1.5634e+06	1.07514e+06	1.86811e+06
High	AT2G44650	chloroplast chaperonin 10	67	11	360	11	139	15	6.75683e+06	4.89585e+06	6.5201e+06	5.6111e+06	6.71867e+06	9.34308e+06	6.47268e+06	5.76565e+06	7.72954e+06	5.49115e+06	8.0334e+06	7.98545e+06	8.82084e+06	7.17581e+06	6.4604e+06	7.41169e+06	5.90003e+06	6.1557e+06	7.728e+06	8.13362e+06	7.67837e+06	6.73608e+06	5.27997e+06	5.75538e+06	5.91116e+06	8.0515e+06	6.98336e+06	7.54621e+06	5.43649e+06	6.13018e+06
High	AT1G09130	ATP-dependent caseinolytic (Clp) protease/crotonase family protein	26	8	301	8	370	40.9	2.85203e+07	2.36634e+07	3.38859e+07	3.85867e+07	3.84025e+07	3.35387e+07	4.86272e+07	3.97405e+07	3.45537e+07	3.7495e+07	2.5116e+07	2.67237e+07	3.25596e+07	3.41156e+07	2.73436e+07	3.25503e+07	2.42861e+07	2.33307e+07	3.3437e+07	2.94358e+07	3.27694e+07	3.17127e+07	3.70198e+07	3.86321e+07	4.09718e+07	2.64405e+07	2.52019e+07	2.88439e+07	2.54099e+07	2.7154e+07
High	AT3G46740	translocon at the outer envelope membrane of chloroplasts 75-III	35	16	275	16	818	89.1	7.71435e+06	4.89722e+06	6.93382e+06	5.60462e+06	4.24324e+06	6.6168e+06	7.52126e+06	5.37344e+06	4.6003e+06	7.58807e+06	8.58763e+06	5.95063e+06	5.48684e+06	6.43329e+06	8.81546e+06	4.26848e+06	7.61338e+06	4.27884e+06	6.68596e+06	6.39597e+06	7.19509e+06	5.90644e+06	1.07267e+07	8.23851e+06	5.14996e+06	6.6113e+06	1.09019e+07	5.63406e+06	1.10639e+07	5.88811e+06
High	AT1G17880	basic transcription factor 3	50	9	462	6	165	17.9	3.90929e+06	6.35418e+06	5.44265e+06	5.69395e+06	6.3608e+06	7.47575e+06	1.81888e+07	9.59309e+06	8.16171e+06	9.05854e+06	1.31693e+07	1.18851e+07	2.24559e+07	1.61221e+07	1.56748e+07	6.04592e+06	4.03636e+06	7.30926e+06	5.0267e+06	9.02319e+06	9.99976e+06	1.3491e+07	6.24511e+06	8.66069e+06	8.10724e+06	8.65471e+06	1.31466e+07	1.27954e+07	1.15516e+07	1.28488e+07
High	AT4G02530	chloroplast thylakoid lumen protein	42	10	366	10	266	29.7	6.88041e+06	8.04209e+06	6.0176e+06	6.48074e+06	6.43032e+06	7.9608e+06	6.39105e+06	8.17673e+06	5.45191e+06	5.34411e+06	4.91686e+06	3.7901e+06	1.67106e+06	5.01925e+06	5.91161e+06	6.09008e+06	6.16527e+06	4.98315e+06	5.36777e+06	5.83076e+06	6.59856e+06	6.31353e+06	6.52487e+06	8.93978e+06	8.4766e+06	8.49227e+06	5.75634e+06	8.9943e+06	7.15101e+06	4.70934e+06
High	AT2G43090	Aconitase/3-isopropylmalate dehydratase protein	61	10	669	7	251	26.8	2.86083e+07	2.76475e+07	2.83336e+07	2.65725e+07	2.61937e+07	2.62572e+07	1.87158e+07	2.45115e+07	2.45661e+07	2.64997e+07	2.2932e+07	2.35514e+07	2.43858e+07	2.1195e+07	2.39877e+07	2.73585e+07	2.68086e+07	2.96784e+07	3.06417e+07	2.90458e+07	2.58592e+07	2.64966e+07	2.50831e+07	2.43105e+07	1.66233e+07	2.38108e+07	2.47419e+07	2.15144e+07	2.38943e+07	2.47839e+07
High	AT5G47720	Thiolase family protein	41	10	209	10	415	43.3	1.06361e+07	1.73744e+07	1.02652e+07	1.34527e+07	1.13058e+07	1.25598e+07	1.28766e+07	1.247e+07	8.68647e+06	6.56221e+06	8.41622e+06	8.02718e+06	2.51181e+07	1.68806e+07	6.77399e+06	1.26028e+07	1.21963e+07	8.62367e+06	9.17308e+06	2.01037e+07	1.77733e+07	7.20944e+06	1.57844e+07	6.00866e+06	7.33686e+06	7.98085e+06	1.69662e+07	8.26149e+06	7.01763e+06	1.6591e+07
High	AT3G22120	cell wall-plasma membrane linker protein	21	6	307	6	351	36.7	210638	505319	55593.5	53254.3	199092	94133.1	132565	318230	134746	109211	1.96471e+06	988378	1.70172e+06	1.00566e+06	787329	687508	532302	56926.2	520167	78253.2	1.52142e+06	154675	137412	757773	151156	679066	422307	518330	429849	1.22967e+06
High	AT3G18060	transducin family protein / WD-40 repeat family protein	28	13	174	13	609	66	9.42793e+06	8.35657e+06	9.51657e+06	8.72978e+06	9.60026e+06	8.61184e+06	1.28936e+07	9.80942e+06	9.11835e+06	1.12429e+07	1.62247e+07	1.67049e+07	1.66716e+07	1.34954e+07	1.05986e+07	6.59982e+06	7.51565e+06	6.34153e+06	8.56309e+06	8.44575e+06	1.10403e+07	1.3116e+07	1.13801e+07	1.10413e+07	9.3676e+06	1.1283e+07	1.17073e+07	9.44477e+06	1.2755e+07	1.14923e+07
High	AT4G22240	Plastid-lipid associated protein PAP / fibrillin family protein	56	12	327	11	310	33.6	1.09999e+07	9.8703e+06	1.1367e+07	1.00894e+07	9.7915e+06	7.46788e+06	1.28668e+07	9.06977e+06	9.8968e+06	1.07182e+07	1.33769e+07	1.30624e+07	1.56069e+07	9.9667e+06	1.0751e+07	8.34153e+06	9.94584e+06	7.47272e+06	9.77679e+06	1.11212e+07	1.02759e+07	1.03648e+07	1.13873e+07	9.87407e+06	7.84758e+06	1.44183e+07	1.24113e+07	8.68137e+06	6.50651e+06	9.53185e+06
High	AT3G44110	DNAJ homologue 3	35	12	315	8	420	46.4	1.1637e+07	1.55662e+07	1.27586e+07	1.48527e+07	1.07253e+07	1.88276e+07	1.53762e+07	2.13257e+07	1.81757e+07	1.55734e+07	1.09005e+07	1.26329e+07	1.21548e+07	1.59362e+07	1.38927e+07	1.37368e+07	1.36429e+07	1.2879e+07	1.29053e+07	1.14876e+07	1.2915e+07	1.34714e+07	1.39716e+07	1.45962e+07	9.88869e+06	1.20882e+07	1.12356e+07	1.54131e+07	1.13917e+07	9.16583e+06
High	AT4G29260	HAD superfamily%2C subfamily IIIB acid phosphatase	52	16	327	16	255	28.9	2.61414e+07	2.82922e+07	2.66106e+07	2.56247e+07	3.12456e+07	2.34882e+07	2.24823e+07	2.29516e+07	2.35608e+07	2.18103e+07	2.2668e+07	2.05159e+07	1.66834e+07	1.98396e+07	2.09084e+07	2.84593e+07	2.75976e+07	2.65093e+07	2.6998e+07	2.95469e+07	2.13771e+07	2.14679e+07	2.30746e+07	2.43766e+07	2.38551e+07	2.41874e+07	2.19961e+07	1.89608e+07	1.97086e+07	2.24939e+07
High	AT1G09270	importin alpha isoform 4	32	10	278	9	538	59.4	6.28619e+06	6.62989e+06	6.5396e+06	5.81089e+06	5.82685e+06	8.02578e+06	8.77261e+06	8.4689e+06	9.11695e+06	5.53422e+06	7.22925e+06	8.9277e+06	8.50987e+06	8.87992e+06	9.75321e+06	7.16573e+06	7.17912e+06	5.69555e+06	5.11129e+06	4.75144e+06	7.71171e+06	7.59157e+06	6.45253e+06	7.91086e+06	9.44363e+06	6.0999e+06	8.27257e+06	9.1618e+06	8.78734e+06	8.92715e+06
High	AT1G66410	calmodulin 4	95	6	388	3	149	16.9	2.36921e+06	4.08661e+06	4.07447e+06	4.10556e+06	3.80003e+06	2.53836e+06	1.52877e+06	2.13015e+06	1.93622e+06	783461	1.64154e+06	1.36201e+06	2.45673e+06	3.57583e+06	2.0815e+06	4.93409e+06	3.28929e+06	2.00568e+06	3.38407e+06	3.16425e+06	2.20281e+06	1.86358e+06	1.76644e+06	2.17734e+06	1.80729e+06	1.52622e+06	2.06275e+06	2.76043e+06	2.43356e+06	2.16716e+06
High	AT1G60680	NAD(P)-linked oxidoreductase superfamily protein	40	14	378	6	346	38.2	3.75237e+06	5.56945e+06	3.05123e+06	4.97446e+06	3.10387e+06	5.60138e+06	5.10633e+06	5.7629e+06	5.42344e+06	4.30953e+06	2.83523e+06	2.71432e+06	3.18873e+06	5.27785e+06	6.3038e+06	5.50284e+06	4.92946e+06	5.31557e+06	4.08818e+06	3.69681e+06	4.50148e+06	5.12646e+06	6.75771e+06	6.40095e+06	6.67323e+06	4.84058e+06	5.81644e+06	7.78261e+06	5.21257e+06	5.84651e+06
High	AT1G62020	Coatomer%2C alpha subunit	19	17	218	8	1216	136.5	3.77831e+06	3.54905e+06	5.1078e+06	3.58088e+06	4.35574e+06	4.61736e+06	5.29538e+06	4.63343e+06	4.52422e+06	3.75892e+06	6.25285e+06	6.95056e+06	5.25437e+06	5.43048e+06	6.05032e+06	3.62375e+06	6.08984e+06	3.69714e+06	3.76248e+06	4.84492e+06	4.25917e+06	3.69499e+06	4.88388e+06	4.22264e+06	4.82823e+06	3.49417e+06	3.69404e+06	3.02192e+06	4.11049e+06	3.90658e+06
High	AT3G27240	Cytochrome C1 family	37	7	284	4	307	33.6	1.03656e+07	1.21168e+07	1.04991e+07	1.22586e+07	1.13462e+07	1.3633e+07	1.5159e+07	1.29544e+07	1.08059e+07	1.24511e+07	1.16928e+07	1.29534e+07	1.19056e+07	1.22e+07	1.27978e+07	8.51232e+06	1.1327e+07	1.27589e+07	9.25378e+06	9.907e+06	1.01617e+07	1.13994e+07	1.09133e+07	1.10485e+07	1.41531e+07	1.10487e+07	1.1193e+07	1.04836e+07	1.03565e+07	9.6018e+06
High	AT3G42050	vacuolar ATP synthase subunit H family protein	36	12	420	12	441	50.3	2.57499e+07	2.34685e+07	2.73723e+07	2.71017e+07	2.78263e+07	1.95541e+07	1.67349e+07	1.85522e+07	1.94667e+07	1.58204e+07	2.33497e+07	2.32382e+07	2.50857e+07	2.20848e+07	2.27664e+07	2.31069e+07	2.16622e+07	2.13264e+07	2.68441e+07	2.25705e+07	2.02456e+07	1.63079e+07	2.00468e+07	1.95779e+07	1.92447e+07	1.89474e+07	1.92051e+07	2.02879e+07	1.65697e+07	1.94225e+07
High	AT1G04170	eukaryotic translation initiation factor 2 gamma subunit	40	11	240	11	465	50.8	6.9624e+06	7.33357e+06	7.32242e+06	5.74832e+06	5.8551e+06	8.17389e+06	8.09776e+06	7.18324e+06	7.11714e+06	6.93762e+06	6.50212e+06	8.79287e+06	7.51143e+06	9.98183e+06	9.04008e+06	4.54211e+06	6.60219e+06	4.93498e+06	5.51597e+06	5.40637e+06	9.08327e+06	8.95995e+06	9.28172e+06	9.43464e+06	7.89599e+06	7.5462e+06	8.25246e+06	8.65044e+06	9.03414e+06	6.8257e+06
High	AT1G12310	Calcium-binding EF-hand family protein	81	13	368	4	148	16.5	1.3623e+07	1.39713e+07	1.32832e+07	1.46541e+07	1.21296e+07	1.58758e+07	1.71397e+07	1.49693e+07	1.29275e+07	1.47306e+07	1.70328e+07	2.0225e+07	1.7111e+07	1.71138e+07	1.6013e+07	1.52737e+07	1.23342e+07	1.19582e+07	1.54062e+07	1.26868e+07	1.53255e+07	1.39666e+07	1.37574e+07	1.66208e+07	1.75696e+07	1.39752e+07	1.33217e+07	1.43627e+07	1.6181e+07	1.43934e+07
High	AT3G14930	Uroporphyrinogen decarboxylase	40	10	154	10	418	46.2	1.04061e+06	1.11882e+06	1.25448e+06	317405	841272	679439	704820	1.76963e+06	1.36184e+06	950193	1.74624e+06	2.71129e+06	1.30043e+06	2.09647e+06	1.09776e+06	574707	737391	798244	415394	671882	1.27323e+06	520394	1.13671e+06	675363	975333	804184	573972	709685	906090	1.78503e+06
High	AT5G24530	2-oxoglutarate (2OG) and Fe(II)-dependent oxygenase superfamily protein	45	14	175	14	341	39.3	1.63712e+07	1.25239e+07	1.48708e+07	1.17993e+07	1.73013e+07	1.02609e+07	1.04029e+07	1.35911e+07	7.0694e+06	1.14922e+07	2.66337e+06	3.11489e+06	6.63642e+06	4.34462e+06	3.27939e+06	1.04047e+07	1.4803e+07	1.88956e+07	1.31038e+07	1.51317e+07	1.27268e+07	1.33088e+07	8.19012e+06	1.29859e+07	1.46176e+07	3.76392e+06	4.0974e+06	3.65289e+06	3.14824e+06	6.1834e+06
High	AT5G66680	dolichyl-diphosphooligosaccharide-protein glycosyltransferase 48kDa subunit family protein	42	14	250	14	437	48.7	1.17592e+07	1.22908e+07	1.24824e+07	1.32667e+07	1.05242e+07	1.49234e+07	1.11824e+07	1.46317e+07	1.59842e+07	1.51887e+07	1.72188e+07	1.88502e+07	1.40991e+07	1.56166e+07	1.57421e+07	1.0115e+07	1.13271e+07	1.16642e+07	9.9829e+06	1.03093e+07	1.37126e+07	1.23408e+07	1.3703e+07	1.31461e+07	1.25773e+07	1.2915e+07	1.24411e+07	1.51529e+07	1.43969e+07	1.63925e+07
High	AT1G52060	Mannose-binding lectin superfamily protein	41	13	274	8	314	34.1	6.31125e+06	6.4762e+06	4.30654e+06	3.72275e+06	4.77932e+06	5.76666e+06	4.33279e+06	5.0642e+06	7.47755e+06	4.69904e+06	3.54481e+06	3.15818e+06	3.29417e+06	2.67283e+06	6.03669e+06	8.59556e+06	6.55733e+06	6.64301e+06	4.40799e+06	5.06536e+06	4.63615e+06	4.6688e+06	5.37405e+06	5.43154e+06	4.42145e+06	7.69314e+06	5.12562e+06	6.02811e+06	4.66589e+06	4.11071e+06
High	AT5G27410	D-aminoacid aminotransferase-like PLP-dependent enzymes superfamily protein	36	13	160	10	559	62.9	7.34233e+06	7.57873e+06	6.29723e+06	5.5592e+06	6.72091e+06	7.74663e+06	8.0118e+06	8.3942e+06	8.80555e+06	8.1637e+06	8.41868e+06	8.49907e+06	7.5609e+06	8.16265e+06	6.05525e+06	6.72626e+06	7.61594e+06	4.51774e+06	5.12337e+06	8.53979e+06	5.81601e+06	8.62191e+06	6.38124e+06	6.30888e+06	8.60002e+06	5.15365e+06	7.6755e+06	6.70989e+06	8.40614e+06	6.2954e+06
High	AT3G47370	Ribosomal protein S10p/S20e family protein	59	9	567	3	122	13.7	2.31592e+07	2.55801e+07	2.20368e+07	1.9132e+07	2.05189e+07	2.64624e+07	4.55436e+06	2.36822e+07	2.49817e+07	2.40237e+07	1.00956e+07	1.0631e+07	8.83594e+06	1.46553e+07	1.80723e+07	2.6059e+07	2.48149e+07	2.75754e+07	2.63947e+07	2.43861e+07	1.62772e+07	1.53573e+07	1.54584e+07	1.60294e+07	4.9303e+06	1.80492e+07	2.1395e+07	2.67783e+07	2.09385e+07	2.31678e+07
High	AT1G75270	dehydroascorbate reductase 2	63	11	297	11	213	23.4	1.31102e+07	2.58515e+07	1.42719e+07	2.40034e+07	1.16971e+07	2.45601e+07	2.30934e+07	2.1977e+07	2.16104e+07	2.58245e+07	8.3964e+06	9.22478e+06	8.56462e+06	9.70758e+06	1.06883e+07	2.041e+07	1.59098e+07	1.5211e+07	1.59124e+07	1.57781e+07	2.40682e+07	2.27097e+07	2.41102e+07	2.1661e+07	2.42295e+07	9.70112e+06	1.05991e+07	1.28445e+07	1.05722e+07	1.1015e+07
High	AT3G14790	rhamnose biosynthesis 3	24	13	293	5	667	75.2	2.744e+06	3.08807e+06	2.8908e+06	4.58396e+06	2.52593e+06	4.80261e+06	4.49725e+06	4.1413e+06	4.21247e+06	3.15371e+06	1.33919e+07	1.56313e+07	1.1073e+07	5.92304e+06	5.71439e+06	2.49421e+06	3.27535e+06	3.38485e+06	2.68537e+06	2.58451e+06	4.88873e+06	4.26052e+06	4.86715e+06	6.0509e+06	4.84353e+06	4.36599e+06	6.49664e+06	2.40212e+06	6.74272e+06	5.88874e+06
High	AT4G31180	Class II aminoacyl-tRNA and biotin synthetases superfamily protein	38	16	230	16	558	62.9	1.68205e+07	1.79715e+07	1.39798e+07	1.77987e+07	1.7161e+07	1.62237e+07	1.58578e+07	1.63956e+07	1.33938e+07	1.27594e+07	1.13933e+07	1.21554e+07	9.77662e+06	1.54925e+07	1.34757e+07	1.50606e+07	1.42089e+07	1.06074e+07	1.44109e+07	1.38207e+07	1.5691e+07	1.38466e+07	1.48517e+07	1.44165e+07	1.51272e+07	1.73438e+07	1.51635e+07	1.56516e+07	1.51237e+07	1.28212e+07
High	AT5G20830	sucrose synthase 1	28	16	167	9	808	92.9	7.97329e+06	5.91141e+06	8.7332e+06	6.93264e+06	8.46017e+06	8.77876e+06	1.0433e+07	9.36472e+06	9.28473e+06	1.07292e+07	5.31846e+06	5.7657e+06	5.39939e+06	4.41156e+06	1.33495e+07	8.08241e+06	8.66047e+06	1.3009e+07	8.98525e+06	8.20534e+06	7.44095e+06	9.35853e+06	1.25955e+07	8.94272e+06	9.91419e+06	8.251e+06	7.53864e+06	5.24838e+06	4.609e+06	3.44789e+06
High	AT1G01750	actin depolymerizing factor 11	63	13	222	6	140	16.3	3.95565e+06	4.02234e+06	6.4764e+06	2.38681e+06	7.22814e+06	4.67117e+06	8.07946e+06	5.37568e+06	8.09667e+06	5.6614e+06	1.30043e+07	1.17121e+07	1.15153e+07	8.85455e+06	9.26422e+06	2.82112e+06	3.62675e+06	3.473e+06	3.88876e+06	3.91121e+06	5.81124e+06	7.03264e+06	6.68967e+06	4.50769e+06	4.15146e+06	6.52652e+06	9.80484e+06	6.63207e+06	8.50846e+06	7.53101e+06
High	AT2G45300	RNA 3'-terminal phosphate cyclase/enolpyruvate transferase%2C alpha/beta	34	13	439	4	520	55.7	1.49495e+07	1.95413e+07	1.78222e+07	1.92204e+07	1.67297e+07	2.20069e+07	1.70768e+07	1.78683e+07	1.74883e+07	1.48804e+07	1.17725e+07	1.21347e+07	1.0618e+07	1.44996e+07	1.42858e+07	2.04922e+07	1.77382e+07	1.34058e+07	1.64659e+07	1.76496e+07	1.74014e+07	1.31122e+07	1.47469e+07	1.81544e+07	1.86532e+07	1.41504e+07	1.22925e+07	1.31076e+07	1.1002e+07	1.34117e+07
High	AT1G14610	valyl-tRNA synthetase / valine-tRNA ligase (VALRS)	23	16	163	16	1108	125.8	5.25165e+06	4.94271e+06	4.4147e+06	4.38661e+06	5.4823e+06	7.18315e+06	7.42766e+06	7.55966e+06	9.01135e+06	6.61094e+06	6.68446e+06	6.60785e+06	6.80519e+06	8.77076e+06	6.55121e+06	3.95318e+06	3.73334e+06	4.85644e+06	5.39445e+06	4.01292e+06	8.50767e+06	6.46819e+06	8.21106e+06	6.64727e+06	7.38582e+06	5.61197e+06	7.57556e+06	6.38799e+06	7.46398e+06	7.20324e+06
High	AT1G62740	stress-inducible protein	41	15	197	11	571	64.5	9.78386e+06	9.71983e+06	9.79183e+06	9.7651e+06	7.53644e+06	1.01516e+07	1.24236e+07	1.10203e+07	1.20199e+07	1.24442e+07	1.12006e+07	1.15839e+07	1.18188e+07	1.02128e+07	1.18592e+07	8.67057e+06	8.5739e+06	1.08249e+07	8.74731e+06	1.03045e+07	1.02593e+07	1.04984e+07	1.06561e+07	1.01095e+07	1.18084e+07	1.22238e+07	1.17201e+07	1.09357e+07	1.01835e+07	1.28128e+07
High	AT2G02390	glutathione S-transferase zeta 1	57	10	452	10	221	24.9	2.29028e+07	1.93164e+07	2.27586e+07	2.56926e+07	2.25476e+07	2.01481e+07	2.02523e+07	1.68199e+07	1.82138e+07	2.03626e+07	1.58726e+07	1.84115e+07	1.72648e+07	1.80255e+07	1.55973e+07	2.46504e+07	2.49531e+07	2.65709e+07	2.31142e+07	2.33324e+07	1.89799e+07	1.50825e+07	1.65387e+07	1.46862e+07	1.98263e+07	1.64685e+07	1.68679e+07	1.73318e+07	1.49854e+07	1.51325e+07
High	AT4G28510	prohibitin 1	53	10	252	6	288	31.7	3.30256e+06	3.95527e+06	3.1069e+06	4.37697e+06	3.01167e+06	4.75901e+06	3.97294e+06	4.6735e+06	4.94546e+06	4.56031e+06	3.07026e+06	3.26392e+06	4.29838e+06	4.39718e+06	4.2248e+06	4.13984e+06	3.98325e+06	4.14686e+06	3.31942e+06	2.88083e+06	4.08912e+06	3.77964e+06	3.85629e+06	3.79123e+06	4.60038e+06	3.47345e+06	3.56462e+06	4.28553e+06	4.77423e+06	3.8485e+06
High	AT2G20360	NAD(P)-binding Rossmann-fold superfamily protein	43	16	394	16	402	43.9	1.42366e+07	1.62455e+07	1.54421e+07	1.45957e+07	1.31609e+07	1.4449e+07	1.60459e+07	1.56595e+07	1.59861e+07	1.54181e+07	1.42622e+07	1.68675e+07	1.3422e+07	1.33525e+07	1.30312e+07	1.61164e+07	1.67711e+07	1.33635e+07	1.79885e+07	1.31362e+07	1.42696e+07	1.2498e+07	1.32779e+07	1.6106e+07	1.73042e+07	1.15301e+07	1.46001e+07	1.60283e+07	1.63034e+07	1.33717e+07
High	AT2G40290	Eukaryotic translation initiation factor 2 subunit 1	41	12	444	10	344	38.7	8.80129e+06	1.05528e+07	8.71931e+06	1.1302e+07	7.5296e+06	1.1634e+07	1.14011e+07	1.04925e+07	1.33617e+07	1.20115e+07	1.12551e+07	1.18979e+07	1.3765e+07	1.20714e+07	1.26989e+07	1.15786e+07	8.77754e+06	9.43221e+06	9.15455e+06	7.36816e+06	1.1944e+07	1.09262e+07	1.1731e+07	1.1243e+07	1.13919e+07	1.22952e+07	1.31686e+07	1.35101e+07	1.24109e+07	1.15086e+07
High	AT3G15190	chloroplast 30S ribosomal protein S20	32	9	243	9	202	21.8	133791	296330	141453			255130	648556	283711	1.07841e+06	555356	318721	239837	198092	395296	917544	850625	524675	664033	242328	250962	396818	205209	670943	381410	317416	153745	339704	1.4412e+06	402761	444937
High	AT2G30740	Protein kinase superfamily protein	53	13	201	5	366	40.5	7.51612e+06	7.29088e+06	6.465e+06	7.76728e+06	8.39319e+06	6.95827e+06	7.30061e+06	7.86593e+06	1.17879e+07	6.95157e+06	8.60426e+06	8.90894e+06	9.24207e+06	1.03324e+07	8.91975e+06	5.94443e+06	6.36846e+06	7.34291e+06	5.23923e+06	5.77023e+06	7.15636e+06	7.36205e+06	8.58536e+06	7.32154e+06	1.00342e+07	8.85924e+06	8.93378e+06	1.19177e+07	7.25193e+06	7.60926e+06
High	AT2G33830	Dormancy/auxin associated family protein	81	6	213	6	108	11.6	1.51744e+07	5.78392e+06	1.41454e+07	2.93871e+07	1.74444e+07	1.17296e+07	1.28602e+07	1.3711e+07	1.46777e+07	1.56623e+07	1.57334e+07	1.41868e+07	1.43228e+07	1.36372e+07	1.42459e+07	2.69406e+06	2.25737e+07	2.24736e+07	1.08962e+07	1.12504e+07	1.75e+07	1.94152e+07	2.75407e+07	1.49804e+07	1.35074e+07	2.77777e+07	2.66745e+07	9.64734e+06	1.74316e+07	3.15471e+07
High	AT5G16510	Alpha-1%2C4-glucan-protein synthase family protein	53	15	351	14	348	38.6	1.24869e+07	1.02242e+07	1.24965e+07	1.28741e+07	1.25224e+07	1.16588e+07	1.27645e+07	1.09314e+07	9.41345e+06	1.33439e+07	1.50307e+07	1.54191e+07	1.42545e+07	1.22824e+07	1.32002e+07	1.17415e+07	1.07741e+07	7.59203e+06	1.30555e+07	1.08969e+07	1.14802e+07	1.22064e+07	1.39843e+07	1.15336e+07	1.32768e+07	1.34421e+07	1.1576e+07	1.2811e+07	1.29995e+07	1.40756e+07
High	AT2G22990	sinapoylglucose 1	23	7	129	7	458	52.1	1.12696e+06	1.2933e+06	1.1174e+06	1.62696e+06	1.14109e+06	1.80903e+06	359346	456052	1.05055e+06	1.87044e+06	3.01615e+06	3.37394e+06	3.02069e+06	2.34956e+06	661383	450063	1.14507e+06	813073	1.02768e+06	1.05931e+06	1.19006e+06	1.80625e+06	770658	635932	915266	2.00008e+06	1.39946e+06	1.34001e+06	2.32469e+06	971902
High	AT1G21130	O-methyltransferase family protein	35	12	109	3	373	40.7	4.51465e+06	5.05009e+06	4.95303e+06	3.44975e+06	4.45386e+06	1.20814e+06		261248	208052	174085	695641	830357	727120	1.10848e+06	745749	5.32162e+06	5.01686e+06	4.08647e+06	5.13627e+06	4.45673e+06	954267	859208	853470	603795	567329	912740	822495	272942	856176	762040
High	AT2G22250	aspartate aminotransferase	37	15	277	15	475	51	2.34953e+07	2.23269e+07	2.24956e+07	2.44175e+07	2.24441e+07	1.52375e+07	1.78724e+07	1.86275e+07	1.63194e+07	1.83832e+07	1.51553e+07	1.35406e+07	1.4537e+07	1.73736e+07	1.70221e+07	2.26501e+07	2.29292e+07	1.90499e+07	2.22155e+07	2.28142e+07	1.41822e+07	1.72619e+07	1.73476e+07	1.8368e+07	1.7942e+07	1.68634e+07	1.83089e+07	1.92962e+07	1.75942e+07	1.74384e+07
High	AT5G10160	Thioesterase superfamily protein	46	9	420	7	219	24.1	1.37179e+07	1.71233e+07	1.5256e+07	1.64046e+07	1.57893e+07	1.50675e+07	1.36023e+07	1.34221e+07	1.4988e+07	9.97598e+06	1.15821e+07	1.09594e+07	1.17568e+07	1.40982e+07	1.24056e+07	1.95379e+07	1.57269e+07	1.10791e+07	1.52254e+07	1.41668e+07	1.17958e+07	1.08271e+07	1.17952e+07	1.31273e+07	1.6298e+07	1.3005e+07	1.17751e+07	1.46541e+07	1.15742e+07	1.05503e+07
High	AT1G03870	FASCICLIN-like arabinoogalactan 9	25	5	612	4	247	26.1	3.02587e+07	2.83973e+07	2.71233e+07	2.24496e+07	2.99874e+07	1.69893e+07	2.8467e+07	2.0804e+07	2.13092e+07	2.18066e+07	3.4075e+07	3.36896e+07	2.97706e+07	2.55934e+07	2.57424e+07	2.84303e+07	2.62326e+07	2.25456e+07	2.45303e+07	2.53538e+07	1.94134e+07	2.20641e+07	2.09352e+07	2.26836e+07	2.06973e+07	2.54824e+07	2.63892e+07	2.11772e+07	2.59074e+07	1.80818e+07
High	AT1G06290	acyl-CoA oxidase 3	23	12	165	12	675	75.6	7.88573e+06	6.42076e+06	5.68502e+06	6.94171e+06	7.50376e+06	6.19198e+06	5.84622e+06	6.61245e+06	5.83785e+06	6.14111e+06	4.78686e+06	3.64954e+06	4.57101e+06	5.93932e+06	5.04941e+06	6.3664e+06	6.9667e+06	7.10389e+06	6.20173e+06	6.81983e+06	4.88232e+06	4.22248e+06	5.57325e+06	5.39014e+06	6.67919e+06	3.38098e+06	3.69178e+06	4.84085e+06	3.44189e+06	3.38914e+06
High	AT2G32730	26S proteasome regulatory complex%2C non-ATPase subcomplex%2C Rpn2/Psmd1 subunit	22	14	224	9	1004	108.9	2.06931e+07	1.49474e+07	1.91677e+07	1.22497e+07	1.88353e+07	1.40164e+07	1.55701e+07	1.40786e+07	1.63468e+07	1.40715e+07	1.0583e+07	1.26886e+07	8.44344e+06	1.41596e+07	1.82356e+07	1.1911e+07	1.50945e+07	1.41052e+07	1.37806e+07	1.19196e+07	1.72828e+07	1.9331e+07	2.00134e+07	2.1053e+07	1.35577e+07	1.67986e+07	1.70812e+07	1.73315e+07	1.37737e+07	1.70147e+07
High	AT3G58140	phenylalanyl-tRNA synthetase class IIc family protein	32	9	164	9	429	49.2	1.0624e+06	1.49437e+06	1.14018e+06	1.3797e+06	3.70448e+06	1.04691e+06	71382.3	1.03511e+06	881927	1.1056e+06	1.15662e+06	946927	1.47546e+06	944574	474389	1.37994e+06	391934	1.17871e+06	1.11929e+06	1.0953e+06	1.11797e+06	720396	1.14798e+06	200949	927259	947716	641462	609835	1.74992e+06	533083
High	AT1G51710	ubiquitin-specific protease 6	29	11	184	11	482	53.7	4.88662e+07	1.95978e+07	4.17326e+07	2.10702e+07	4.92913e+07	4.12518e+07	4.94358e+07	4.43085e+07	3.473e+07	4.00466e+07	2.13856e+07	2.12527e+07	2.79512e+07	2.53416e+07	2.47764e+07	2.13132e+07	3.52694e+07	4.76056e+07	4.5404e+07	4.43663e+07	3.81189e+07	3.68431e+07	4.78283e+07	3.94736e+07	4.39317e+07	2.51576e+07	2.48413e+07	2.20713e+07	2.11841e+07	3.59088e+07
High	AT1G07370	proliferating cellular nuclear antigen 1	55	12	348	3	263	29.1	1.87541e+07	1.87907e+07	1.56414e+07	1.69252e+07	1.77796e+07	1.87173e+07	1.61768e+07	1.95141e+07	2.02472e+07	1.89658e+07	1.84843e+07	1.69632e+07	1.79199e+07	1.987e+07	2.26472e+07	1.89223e+07	1.87728e+07	1.81769e+07	1.66815e+07	1.81017e+07	1.97256e+07	1.85537e+07	1.62619e+07	2.08501e+07	1.70156e+07	2.11241e+07	2.24266e+07	1.89721e+07	2.02286e+07	1.76399e+07
High	AT5G10560	Glycosyl hydrolase family protein	22	14	288	13	792	87.1	6.26985e+06	7.277e+06	6.32107e+06	7.01123e+06	7.03928e+06	5.6559e+06	6.36668e+06	5.71517e+06	5.55879e+06	5.77899e+06	8.6372e+06	7.32468e+06	8.29857e+06	7.62207e+06	8.64971e+06	7.09371e+06	6.04161e+06	4.69374e+06	6.56251e+06	8.28906e+06	6.35364e+06	5.80233e+06	5.42649e+06	6.49023e+06	7.75157e+06	6.53187e+06	7.27754e+06	6.12802e+06	8.52862e+06	4.80849e+06
High	AT4G25630	fibrillarin 2	57	13	214	3	320	33.6	5.41529e+07	5.85825e+07	5.05163e+07	6.3007e+07	5.05671e+07	6.61049e+07	6.17925e+07	5.85695e+07	5.79852e+07	6.33645e+07	4.38442e+07	4.42604e+07	5.60476e+07	7.18855e+07	7.10103e+07	5.03453e+07	5.30051e+07	4.71053e+07	5.47576e+07	4.99867e+07	5.76393e+07	5.95786e+07	5.9846e+07	6.03273e+07	6.53702e+07	6.00476e+07	6.04919e+07	6.78582e+07	6.20063e+07	5.51755e+07
High	AT2G27730	copper ion binding protein	65	9	399	9	113	11.9	1.64101e+07	1.53717e+07	1.52783e+07	1.18854e+07	1.51565e+07	1.30447e+07	1.05507e+07	1.59347e+07	1.14521e+07	1.62364e+07	1.14248e+07	1.11083e+07	1.09828e+07	1.22526e+07	1.38624e+07	1.02475e+07	1.60588e+07	1.57412e+07	1.51922e+07	1.58049e+07	1.54445e+07	1.58205e+07	1.63367e+07	1.5754e+07	1.23319e+07	1.55597e+07	1.38089e+07	1.3421e+07	1.4183e+07	1.57901e+07
High	AT2G47130	NAD(P)-binding Rossmann-fold superfamily protein	65	13	430	7	257	26.9	1.71407e+07	1.95174e+07	1.75395e+07	1.61465e+07	1.85976e+07	2.23614e+07	2.13923e+07	1.94921e+07	1.93615e+07	2.05587e+07	1.67659e+07	1.76754e+07	1.08263e+07	1.78016e+07	1.74132e+07	1.63905e+07	1.93897e+07	1.5579e+07	1.77321e+07	1.62481e+07	1.94707e+07	1.83877e+07	1.89604e+07	2.20682e+07	2.53424e+07	1.86359e+07	1.93937e+07	2.23783e+07	1.8409e+07	1.89678e+07
High	AT1G25490	ARM repeat superfamily protein	27	12	368	8	588	65.5	7.36969e+06	6.13738e+06	8.35779e+06	6.01062e+06	6.68543e+06	7.03898e+06	5.85453e+06	6.35317e+06	5.24227e+06	7.11306e+06	1.03053e+07	9.59249e+06	1.53507e+07	8.74687e+06	7.07541e+06	7.74481e+06	7.82834e+06	4.81039e+06	8.34557e+06	7.99417e+06	8.32314e+06	7.44071e+06	5.51307e+06	6.79885e+06	6.36396e+06	5.7572e+06	8.7338e+06	7.78737e+06	1.11335e+07	7.13896e+06
High	AT5G34850	purple acid phosphatase 26	40	12	268	12	475	55	2.47881e+07	2.34582e+07	2.54789e+07	2.20958e+07	3.20867e+07	1.78038e+07	1.99241e+07	2.18799e+07	2.14523e+07	2.0796e+07	2.68345e+07	2.86162e+07	1.79234e+07	2.36723e+07	2.90488e+07	2.64901e+07	2.57715e+07	2.49244e+07	2.15139e+07	3.03161e+07	2.22284e+07	2.3893e+07	2.37509e+07	2.31888e+07	2.00058e+07	4.54001e+07	2.72358e+07	2.22556e+07	2.45035e+07	2.05658e+07
High	AT1G70310	spermidine synthase 2	46	10	237	6	340	37.1	2.44791e+06	3.06624e+06	2.65613e+06	2.76003e+06	2.8575e+06	2.45792e+06	3.35793e+06	3.57255e+06	3.20867e+06	2.75469e+06	5.46003e+06	3.94942e+06	3.99508e+06	3.57453e+06	4.8009e+06	3.48158e+06	3.25842e+06	3.46317e+06	3.43923e+06	3.38245e+06	5.46071e+06	4.02125e+06	3.40471e+06	3.15223e+06	3.58681e+06	2.72144e+06	3.00977e+06	2.9917e+06	3.70472e+06	3.43132e+06
High	AT1G08360	Ribosomal protein L1p/L10e family	41	12	456	6	216	24.5	3.92567e+07	5.86366e+07	3.79171e+07	4.83452e+07	3.76905e+07	6.90123e+07	3.06969e+07	5.07622e+07	4.96871e+07	5.10921e+07	3.53441e+07	3.0935e+07	2.40188e+07	4.42115e+07	5.09762e+07	5.20886e+07	4.82781e+07	4.12101e+07	4.37723e+07	4.226e+07	4.95108e+07	5.02145e+07	5.09127e+07	5.48188e+07	4.99794e+07	4.64833e+07	4.83359e+07	5.66068e+07	4.69428e+07	4.56159e+07
High	AT3G20630	ubiquitin-specific protease 14	18	12	189	12	797	88.3	1.22489e+07	1.35762e+07	1.08109e+07	1.35611e+07	1.07855e+07	1.5946e+07	1.76625e+07	1.65262e+07	1.53442e+07	1.32282e+07	1.3252e+07	1.20818e+07	1.79755e+07	1.68171e+07	1.76791e+07	1.29274e+07	1.1152e+07	1.14683e+07	9.92791e+06	1.00456e+07	1.2313e+07	1.26074e+07	1.38205e+07	2.03689e+07	2.03019e+07	1.63199e+07	1.35513e+07	2.19804e+07	1.23582e+07	1.16057e+07
High	AT3G02730	thioredoxin F-type 1	34	7	125	6	178	19.3	2.20152e+06	2.36249e+06	1.87482e+06	630719	1.46528e+06	602337	539858	636621	517989	127167	269907	486532	597081	505984	920072	1.02244e+06	1.72223e+06	2.38569e+06	2.4816e+06	799973	703980	1.34956e+06	194863	1.3534e+06	719244	1.93661e+06	497925	136508	187596	424216
High	AT2G20630	PP2C induced by AVRRPM1	68	14	265	13	279	30.5	1.11693e+07	1.20478e+07	1.02242e+07	1.62255e+07	1.084e+07	1.59778e+07	2.50298e+07	1.55042e+07	1.89065e+07	1.25468e+07	1.41599e+07	1.61968e+07	1.62281e+07	2.37008e+07	2.75042e+07	1.21002e+07	1.26667e+07	1.2961e+07	1.18576e+07	1.30906e+07	1.40515e+07	1.35149e+07	1.5548e+07	1.52555e+07	1.58153e+07	1.21339e+07	1.09243e+07	1.6842e+07	1.60327e+07	1.7584e+07
High	AT5G09440	EXORDIUM like 4	36	12	249	10	278	29.5	5.81198e+06	4.79464e+06	4.40982e+06	4.72572e+06	4.14535e+06	8.45153e+06	5.72557e+06	5.92824e+06	6.92728e+06	4.8811e+06	5.42054e+06	5.78541e+06	6.06322e+06	6.69283e+06	7.18866e+06	7.38302e+06	5.23906e+06	6.01321e+06	4.39087e+06	4.14217e+06	5.26087e+06	6.89209e+06	5.45223e+06	6.72043e+06	7.94877e+06	7.44516e+06	6.78088e+06	8.6385e+06	6.11949e+06	6.22354e+06
High	AT2G47390	Prolyl oligopeptidase family protein	19	11	245	11	961	106.2	5.89824e+06	5.17817e+06	5.94305e+06	5.26491e+06	6.49636e+06	5.4258e+06	7.75565e+06	5.83483e+06	4.82463e+06	4.81746e+06	8.17938e+06	7.86778e+06	7.36647e+06	5.96295e+06	6.39868e+06	4.19722e+06	5.34097e+06	5.20409e+06	4.809e+06	5.69981e+06	5.05021e+06	6.01741e+06	5.24168e+06	5.76949e+06	6.22717e+06	5.79482e+06	5.95018e+06	3.58789e+06	5.95032e+06	5.0644e+06
High	AT4G10450	Ribosomal protein L6 family	51	10	561	4	194	22	2.08293e+06	2.93016e+06	1.42779e+06	1.5896e+06	1.9223e+06	2.114e+06	2.85749e+06	2.86686e+06	1.76933e+06	2.66543e+06	1.52695e+06	1.79724e+06	1.35914e+06	1.80816e+06	2.07523e+06	1.39188e+06	1.51764e+06	1.2858e+06	1.90862e+06	1.63071e+06	2.51091e+06	2.39019e+06	3.34566e+06	2.60687e+06	2.89645e+06	2.53349e+06	2.41723e+06	1.9802e+06	2.50954e+06	3.4304e+06
High	AT1G20450	Dehydrin family protein	37	11	428	8	260	29.5	8.07184e+06	8.15119e+06	7.19602e+06	7.00492e+06	6.51664e+06	8.56688e+06	5.12006e+06	8.21559e+06	8.15377e+06	8.58252e+06	1.43908e+07	1.45973e+07	1.29479e+07	9.16141e+06	1.16099e+07	5.60736e+06	5.90974e+06	5.74838e+06	6.92221e+06	6.9483e+06	8.03999e+06	8.19711e+06	7.54163e+06	8.18636e+06	4.63694e+06	8.81568e+06	8.12926e+06	7.51672e+06	9.43466e+06	6.90286e+06
High	AT4G01690	Flavin containing amine oxidoreductase family	41	12	168	12	537	57.7	2.24246e+06	1.19341e+06	1.58559e+06	824714	699329	964965	851846	1.45128e+06	1.13368e+06	1.28256e+06	1.63275e+06	7.72276e+06	5.56778e+06	3.19837e+06	2.96985e+06	555243	893018	2.66035e+06	2.39985e+06	1.71682e+06	2.23039e+06	2.33785e+06	2.69677e+06	388378	200199	3.41859e+06	4.23229e+06	2.01908e+06	1.99872e+06	3.37997e+06
High	AT5G65720	nitrogen fixation S (NIFS)-like 1	34	10	167	10	453	50.3	6.1475e+06	5.74425e+06	6.57774e+06	6.4639e+06	5.89312e+06	8.7491e+06	7.15616e+06	1.04758e+07	7.92433e+06	6.56315e+06	4.14408e+06	4.43801e+06	4.97999e+06	5.90321e+06	6.07733e+06	6.01475e+06	6.28838e+06	7.37157e+06	5.8134e+06	6.02951e+06	5.66649e+06	5.56557e+06	5.84627e+06	6.13609e+06	7.55694e+06	1.10258e+07	5.60292e+06	7.82167e+06	5.70465e+06	6.36734e+06
High	AT5G01650	Tautomerase/MIF superfamily protein	72	4	175	4	122	13.2	1.62801e+06	3.12836e+06	960918	2.58624e+06	1.4341e+06	3.16354e+06	2.62983e+06	2.5169e+06	2.3462e+06	1.9441e+06	2.71257e+06	2.74817e+06	3.41545e+06	2.27702e+06	2.38909e+06	2.47267e+06	2.21029e+06	2.21533e+06	2.18887e+06	1.6039e+06	1.67383e+06	2.1043e+06	2.78608e+06	2.0747e+06	3.0167e+06	3.25045e+06	2.63218e+06	2.08001e+06	2.88817e+06	2.36616e+06
High	AT2G31810	ACT domain-containing small subunit of acetolactate synthase protein	39	15	251	15	491	53.8	1.10113e+07	1.01308e+07	1.10463e+07	8.48734e+06	1.14864e+07	8.27887e+06	9.15421e+06	8.73394e+06	7.853e+06	1.00622e+07	8.0787e+06	1.28014e+07	1.40871e+07	9.30198e+06	8.51873e+06	8.81225e+06	8.67087e+06	7.0635e+06	9.99246e+06	8.29798e+06	1.01816e+07	9.02347e+06	7.97739e+06	8.76663e+06	1.13525e+07	6.53498e+06	9.67099e+06	8.73933e+06	9.15725e+06	8.88887e+06
High	AT3G11400	eukaryotic translation initiation factor 3G1	42	11	318	11	321	35.6	7.54679e+06	9.80705e+06	7.36846e+06	9.42113e+06	7.84628e+06	1.34764e+07	1.20438e+07	1.25027e+07	1.24287e+07	1.23561e+07	1.18036e+07	1.41996e+07	1.2217e+07	1.18529e+07	1.31892e+07	9.50131e+06	8.64476e+06	7.87468e+06	8.60672e+06	7.57078e+06	1.28729e+07	1.1083e+07	1.22657e+07	1.22447e+07	1.35413e+07	1.09374e+07	1.18584e+07	1.28707e+07	1.07392e+07	1.23292e+07
High	AT2G19730	Ribosomal L28e protein family	55	10	290	7	143	15.9	4.95964e+06	4.67711e+06	3.90491e+06	3.27344e+06	4.12176e+06	5.07446e+06	5.83331e+06	5.62344e+06	6.73725e+06	4.63263e+06	5.44471e+06	6.72433e+06	6.80844e+06	5.13128e+06	6.01778e+06	2.90206e+06	3.25433e+06	2.52641e+06	2.68254e+06	3.28413e+06	4.07267e+06	5.90606e+06	5.21731e+06	5.22648e+06	5.1088e+06	5.21699e+06	5.36837e+06	6.8403e+06	4.82629e+06	6.44531e+06
High	AT1G51400	Photosystem II 5 kD protein	13	3	189	3	106	11.4	863941	756311	356902	497885	459310	1.21841e+06	508837	535119	999269	329082	185712	291504	2.54508e+06	764833	146687	462786	228638	251625	1.78247e+06	186549	1.51817e+06	996800	1.15115e+06	663022	792950	777296	696286	825390	286945	635521
High	AT2G39310	jacalin-related lectin 22	43	16	403	14	458	50.4	1.13178e+06	1.5473e+06	2.26923e+06	3.55195e+06	1.14191e+06	1.85486e+06	1.44959e+06	1.47348e+06	1.59042e+06	2.59222e+06	888962	1.66402e+06	2.75638e+06	941227	2.13581e+06	1.39087e+06	1.74737e+06	2.41586e+06	1.63972e+06	1.68915e+06	1.48334e+06	1.8121e+06	2.14093e+06	1.04535e+06	2.48884e+06	1.33687e+06	2.0112e+06	926405	1.63968e+06	933813
High	AT1G18970	germin-like protein 4	37	6	159	6	220	23.2	1.09965e+07	1.7349e+07	1.34559e+07	3.00337e+07	9.65859e+06	1.46482e+07	3.98335e+06	1.17201e+07	8.76068e+06	9.45896e+06	265918	2.52267e+06	2.78779e+06	2.52463e+06	1.53954e+06	2.42786e+07	1.42065e+07	1.06522e+07	2.40946e+07	1.58574e+07	1.27781e+07	4.18041e+06	3.80593e+06	8.85516e+06	1.07065e+07	954394	1.53942e+06	4.83208e+06	543943	3.83949e+06
High	AT1G13320	protein phosphatase 2A subunit A3	29	14	240	8	587	65.5	2.71803e+06	1.72024e+06	3.39414e+06	2.39544e+06	2.91695e+06	3.65478e+06	4.78843e+06	3.60764e+06	3.32046e+06	3.5398e+06	6.50669e+06	4.94289e+06	2.50801e+06	4.82152e+06	3.31367e+06	2.9639e+06	3.27389e+06	4.63278e+06	3.28923e+06	2.93418e+06	5.21116e+06	5.87566e+06	6.54069e+06	5.9653e+06	5.09345e+06	5.05638e+06	5.1747e+06	5.61775e+06	4.30252e+06	5.48398e+06
High	AT3G48170	aldehyde dehydrogenase 10A9	37	12	229	11	503	54.9	1.99444e+07	1.82452e+07	2.01122e+07	1.7698e+07	1.94537e+07	1.53841e+07	1.45467e+07	1.6444e+07	1.40769e+07	1.25399e+07	1.79238e+07	1.72562e+07	1.83699e+07	1.7177e+07	1.46681e+07	1.6505e+07	1.92095e+07	1.90481e+07	1.83509e+07	1.84945e+07	1.45606e+07	1.45493e+07	1.58079e+07	1.47298e+07	1.42127e+07	1.19048e+07	1.32431e+07	1.15231e+07	1.14632e+07	1.18388e+07
High	AT4G11650	osmotin 34	41	7	337	7	244	26.6	2.48069e+07	2.12049e+07	2.12146e+07	2.25624e+07	2.38785e+07	1.90708e+07	3.65425e+06	1.26315e+07	9.79694e+06	2.39941e+07	3.2442e+06	2.82666e+06	6.65398e+06	5.45116e+06	7.38789e+06	1.62112e+07	3.24702e+07	4.93867e+07	3.37725e+07	3.51902e+07	1.71823e+07	1.26658e+07	1.84827e+07	1.65086e+07	9.29293e+06	6.62507e+06	7.21528e+06	1.00625e+07	4.98113e+06	7.38361e+06
High	AT2G19940	Putative N-acetyl-gamma-glutamyl-phosphate reductase	49	12	412	12	401	44.1	7.19953e+06	9.85049e+06	9.68007e+06	8.78088e+06	8.01425e+06	9.57299e+06	1.02699e+07	9.94733e+06	8.92992e+06	9.73615e+06	1.1383e+07	1.1288e+07	8.29917e+06	1.01858e+07	9.72241e+06	7.8271e+06	9.56702e+06	7.34433e+06	8.75946e+06	8.03614e+06	7.72612e+06	8.37871e+06	8.07618e+06	9.76378e+06	1.04352e+07	8.13362e+06	8.3273e+06	8.90627e+06	7.27349e+06	7.97475e+06
High	AT1G15690	Inorganic H pyrophosphatase family protein	17	11	421	11	770	80.8	1.37176e+07	1.09956e+07	1.36248e+07	1.13132e+07	1.3737e+07	1.23888e+07	1.06624e+07	9.19449e+06	1.22962e+07	1.28962e+07	1.12957e+07	7.71508e+06	9.5344e+06	1.05064e+07	1.10644e+07	8.91049e+06	1.31273e+07	1.3258e+07	1.17217e+07	1.46828e+07	1.14572e+07	1.192e+07	1.14147e+07	9.88192e+06	1.06939e+07	1.03223e+07	1.19751e+07	1.05482e+07	8.6654e+06	9.80596e+06
High	AT3G57520	seed imbibition 2	31	19	135	17	773	85.1	1.77334e+07	9.12419e+06	1.5722e+07	1.29498e+07	1.85369e+07	3.85612e+06	4.49141e+06	4.81207e+06	2.25445e+06	4.72074e+06	2.6297e+06	1.95129e+06	1.84477e+06	2.4961e+06	2.367e+06	6.41296e+06	1.53383e+07	2.0214e+07	1.53668e+07	1.52055e+07	5.10471e+06	5.11213e+06	4.09723e+06	3.38493e+06	4.38415e+06	2.58718e+06	3.02058e+06	2.01228e+06	3.0071e+06	3.65168e+06
High	AT4G04910	AAA-type ATPase family protein	32	15	151	15	742	81.4	7.09655e+06	7.73622e+06	5.59015e+06	7.09069e+06	9.16748e+06	5.62628e+06	8.73527e+06	8.07572e+06	6.70993e+06	7.08186e+06	7.98316e+06	1.08358e+07	1.0834e+07	1.19613e+07	1.0741e+07	4.51495e+06	6.99585e+06	6.67655e+06	7.31221e+06	5.47682e+06	7.55967e+06	7.90304e+06	8.28368e+06	8.62704e+06	6.3715e+06	6.83037e+06	1.24639e+07	8.33467e+06	9.41354e+06	8.71658e+06
High	AT2G24580	FAD-dependent oxidoreductase family protein	31	8	242	8	416	45.7	8.50869e+06	7.72343e+06	7.96483e+06	7.56878e+06	8.95765e+06	6.62296e+06	1.02614e+07	8.50457e+06	9.01519e+06	8.77915e+06	8.11533e+06	8.38621e+06	8.69025e+06	9.20681e+06	8.32132e+06	5.219e+06	8.46883e+06	8.21207e+06	7.89706e+06	9.38109e+06	8.32188e+06	8.62487e+06	9.26362e+06	9.32301e+06	9.49073e+06	9.09021e+06	8.72693e+06	7.82642e+06	8.47447e+06	8.01473e+06
High	AT5G16440	isopentenyl diphosphate isomerase 1	41	11	377	5	291	33.2	8.52088e+06	1.12137e+07	6.46345e+06	1.10368e+07	6.70165e+06	9.04114e+06	1.31824e+07	7.68011e+06	1.11979e+07	8.51504e+06	1.13405e+07	9.93188e+06	1.54093e+07	1.54877e+07	1.32666e+07	9.83748e+06	9.08817e+06	8.22785e+06	1.1034e+07	1.09063e+07	1.22833e+07	1.01343e+07	1.04544e+07	1.12162e+07	8.50634e+06	8.49033e+06	1.07577e+07	1.02501e+07	1.04211e+07	1.15096e+07
High	AT5G64570	beta-D-xylosidase 4	23	12	203	10	784	84.3	3.27008e+06	3.1089e+06	4.08624e+06	3.15603e+06	4.01526e+06	3.73695e+06	3.4243e+06	4.09334e+06	3.90839e+06	3.5482e+06	5.36115e+06	6.56762e+06	4.01679e+06	3.20969e+06	3.07978e+06	2.50961e+06	3.16034e+06	3.57669e+06	3.25207e+06	3.63704e+06	2.94454e+06	3.3063e+06	2.78791e+06	3.14347e+06	2.46906e+06	4.00266e+06	3.29432e+06	3.46319e+06	3.38266e+06	3.28373e+06
High	AT1G48830	Ribosomal protein S7e family protein	52	14	547	13	191	21.9	1.81826e+07	2.00575e+07	1.80385e+07	1.8869e+07	1.72544e+07	2.88505e+07	2.66898e+07	2.54634e+07	2.90641e+07	2.67993e+07	2.7526e+07	2.61423e+07	2.70931e+07	2.86133e+07	3.22725e+07	2.05391e+07	1.81875e+07	1.60046e+07	1.86515e+07	1.80773e+07	2.39301e+07	2.47421e+07	2.60737e+07	2.40733e+07	2.81368e+07	2.35536e+07	2.86977e+07	2.55321e+07	2.54989e+07	2.94036e+07
High	AT3G57890	Tubulin binding cofactor C domain-containing protein	24	9	201	9	573	62.7	7.3871e+06	7.071e+06	8.15185e+06	8.55645e+06	8.91429e+06	9.80218e+06	7.51587e+06	8.45894e+06	8.55169e+06	8.78462e+06	7.74133e+06	8.67556e+06	6.68115e+06	6.87018e+06	7.89487e+06	7.24327e+06	7.87055e+06	6.35821e+06	6.90411e+06	6.10376e+06	5.91474e+06	7.63659e+06	7.9741e+06	8.1694e+06	8.80568e+06	8.69235e+06	7.53476e+06	8.27886e+06	9.0822e+06	7.54126e+06
High	AT4G37160	SKU5 similar 15	33	13	206	12	541	60.7	8.7605e+06	9.92383e+06	8.10689e+06	1.03647e+07	1.12778e+07	9.31328e+06	1.09833e+07	1.28558e+07	9.82285e+06	6.09521e+06	8.93542e+06	8.3376e+06	1.01451e+07	1.29055e+07	1.48888e+07	1.09655e+07	1.03223e+07	8.44782e+06	9.17136e+06	8.17914e+06	8.9264e+06	8.08246e+06	8.59179e+06	1.18296e+07	1.09896e+07	1.30701e+07	1.02071e+07	1.29891e+07	1.02062e+07	1.12169e+07
High	AT3G63130	RAN GTPase activating protein 1	38	13	97	13	535	58.8	4.56688e+06	6.07064e+06	3.43599e+06	6.2084e+06	3.70469e+06	4.73674e+06	6.04192e+06	5.75279e+06	4.94684e+06	5.57196e+06	7.28589e+06	5.22813e+06	4.25265e+06	4.80625e+06	5.40966e+06	5.00145e+06	6.06848e+06	5.72111e+06	4.3291e+06	4.46984e+06	4.9751e+06	5.4396e+06	5.07831e+06	4.92521e+06	5.13984e+06	5.95395e+06	6.935e+06	4.75086e+06	6.86752e+06	5.70408e+06
High	AT2G29570	proliferating cell nuclear antigen 2	49	11	343	2	264	29.2	1.27326e+06	994476	1.65118e+06	1.32991e+06	1.73107e+06	1.21518e+06	550786	1.28199e+06	1.29155e+06	1.8181e+06	1.60932e+06	2.36978e+06	1.838e+06	1.38747e+06	1.49691e+06	990103	1.18817e+06	1.45671e+06	1.92329e+06	2.00892e+06	1.65351e+06	1.49434e+06	1.44115e+06	1.14592e+06		1.53183e+06	1.43656e+06	1.29569e+06	2.03464e+06	1.73346e+06
High	AT5G48760	Ribosomal protein L13 family protein	58	14	265	4	206	23.6	1.58164e+06	1.97148e+06	632609	592718	1.0278e+06	1.58875e+06	2.58742e+06	2.25019e+06	2.57686e+06	1.52286e+06	1.73998e+06	2.19359e+06	1.82894e+06	2.31174e+06	2.95787e+06	1.23712e+06	1.41299e+06	509904	384900	1.00966e+06	1.5044e+06	1.75083e+06	1.49048e+06	2.03872e+06	2.92417e+06	1.87264e+06	2.26188e+06	3.26708e+06	2.61859e+06	1.61715e+06
High	AT1G22840	CYTOCHROME C-1	58	9	496	7	114	12.4	2.09656e+07	2.76057e+07	1.822e+07	2.39252e+07	2.00828e+07	2.71778e+07	1.28418e+07	2.65281e+07	2.19914e+07	1.90848e+07	1.30046e+07	1.34116e+07	1.14125e+07	2.16809e+07	2.21662e+07	2.28405e+07	2.29794e+07	2.33609e+07	1.75557e+07	1.73157e+07	1.84377e+07	1.66746e+07	2.05709e+07	2.45035e+07	1.91541e+07	1.88677e+07	1.85381e+07	2.36297e+07	1.56517e+07	1.88346e+07
High	AT3G02630	Plant stearoyl-acyl-carrier-protein desaturase family protein	34	12	185	9	396	45.3	4.90876e+06	9.9166e+06	6.52004e+06	9.97158e+06	4.7555e+06	8.74589e+06	1.27064e+07	1.09383e+07	1.17499e+07	1.05945e+07	1.51722e+07	1.3755e+07	1.62099e+07	1.27807e+07	1.16264e+07	9.61193e+06	1.09689e+07	5.77684e+06	5.57279e+06	5.70155e+06	1.10768e+07	6.45797e+06	7.30978e+06	7.2449e+06	1.10083e+07	9.1473e+06	1.1391e+07	9.8618e+06	1.22532e+07	1.16154e+07
High	AT1G16890	ubiquitin-conjugating enzyme 36	79	10	288	2	153	17.2	7.52331e+06	8.78776e+06	7.88005e+06	6.81389e+06	8.09528e+06	8.89426e+06	7.21098e+06	9.45339e+06	9.01839e+06	1.2654e+07	9.82345e+06	9.70151e+06	1.18623e+07	9.88593e+06	1.10171e+07	7.55455e+06	8.811e+06	9.89467e+06	8.06721e+06	8.51928e+06	8.99279e+06	1.14408e+07	9.869e+06	9.72881e+06	7.69809e+06	9.19371e+06	1.24364e+07	9.48353e+06	1.22783e+07	1.34311e+07
High	AT4G01480	pyrophosphorylase 5	59	12	322	7	216	24.7	1.95112e+07	1.60049e+07	1.84164e+07	1.68055e+07	1.92837e+07	1.56638e+07	1.44891e+07	1.61694e+07	1.96327e+07	2.15369e+07	1.5269e+07	1.50183e+07	1.87292e+07	1.49001e+07	1.81341e+07	1.75073e+07	1.64802e+07	2.28507e+07	2.06293e+07	2.13893e+07	1.83728e+07	2.18603e+07	1.81898e+07	1.56736e+07	1.53774e+07	1.98829e+07	2.07034e+07	1.91879e+07	1.85756e+07	2.16573e+07
High	AT1G21670	DPP6 amino-terminal domain protein	29	15	99	14	703	77.2	3.0647e+06	2.99539e+06	2.99927e+06	3.05893e+06	2.9724e+06	2.28447e+06	2.95498e+06	3.01527e+06	1.85943e+06	1.34487e+06	3.58912e+06	3.36144e+06	2.93678e+06	3.4033e+06	3.25826e+06	1.73092e+06	2.15348e+06	1.22019e+06	1.29881e+06	1.11513e+06	913536	2.13823e+06	1.25914e+06	1.85551e+06	2.50174e+06	2.87495e+06	3.00891e+06	3.66388e+06	2.08563e+06	1.72913e+06
High	AT5G04430	binding to TOMV RNA 1L (long form)	43	12	412	12	334	36	1.24442e+07	1.36181e+07	1.18368e+07	1.16478e+07	1.00127e+07	1.55483e+07	1.32524e+07	1.5579e+07	1.48185e+07	1.56937e+07	1.32045e+07	1.40027e+07	1.43696e+07	1.6406e+07	1.62065e+07	1.48516e+07	1.28456e+07	1.36208e+07	1.43663e+07	1.22581e+07	1.52441e+07	1.77771e+07	1.67292e+07	1.86079e+07	1.61038e+07	1.57252e+07	1.7633e+07	1.59574e+07	1.65329e+07	1.60173e+07
High	AT5G52470	fibrillarin 1	53	12	195	2	308	32.8	271388	375312	199853	549906	281006		126716		171260	127631	304027	281961	431645	540727	567030	563310	184508	97311.9	339971	296098	327441	369067	437230	480671	183503	357301	380193	214926	391269	476288
High	AT2G44920	Tetratricopeptide repeat (TPR)-like superfamily protein	46	7	113	7	224	23.8	180772	560654	378921	685011	172919	890570	320452	241400	571215	612808	58480.7	215980	1.21195e+06	224462	578809	375801	946762	66458.9	308233	446555	532639	853943	103339	279995	424279	724984		225728	441801	1.21871e+06
High	AT5G44320	Eukaryotic translation initiation factor 3 subunit 7 (eIF-3)	33	15	227	4	588	66.2	6.28996e+06	7.01517e+06	4.80069e+06	6.8784e+06	5.67157e+06	7.48722e+06	8.00917e+06	7.0285e+06	8.81757e+06	8.95338e+06	1.13535e+07	1.2181e+07	1.03293e+07	1.0588e+07	1.16358e+07	6.63063e+06	6.81839e+06	6.11034e+06	6.35525e+06	6.19049e+06	8.80851e+06	9.41487e+06	8.74096e+06	8.31472e+06	8.02614e+06	7.28768e+06	8.82426e+06	7.95864e+06	9.72293e+06	9.44821e+06
High	AT4G38680	glycine rich protein 2	40	6	801	4	203	19.1	3.54349e+07	3.26163e+07	4.29444e+07	3.43433e+07	3.66173e+07	3.79961e+07	4.99934e+07	4.22476e+07	3.692e+07	4.13087e+07	6.91247e+07	6.91678e+07	6.97082e+07	4.90259e+07	5.23988e+07	2.94222e+07	3.63004e+07	2.89341e+07	3.53255e+07	3.38584e+07	4.90134e+07	4.18268e+07	4.27975e+07	3.66494e+07	3.86943e+07	4.40684e+07	4.70192e+07	3.53876e+07	5.6914e+07	5.1988e+07
High	AT1G30360	Early-responsive to dehydration stress protein (ERD4)	23	13	222	13	724	81.9	1.06503e+07	9.2148e+06	1.05061e+07	8.91442e+06	1.27043e+07	6.76571e+06	7.50415e+06	6.884e+06	7.9013e+06	8.75015e+06	1.31428e+07	1.44494e+07	1.29958e+07	1.12819e+07	1.11924e+07	6.20058e+06	8.47921e+06	8.06117e+06	9.56507e+06	9.66973e+06	1.04145e+07	1.0408e+07	9.85748e+06	8.8985e+06	8.02337e+06	1.00829e+07	1.2946e+07	8.67108e+06	1.14912e+07	8.19155e+06
High	AT5G39730	AIG2-like (avirulence induced gene) family protein	86	10	316	10	172	20	1.43111e+07	1.51445e+07	1.45307e+07	1.45034e+07	1.53503e+07	1.18417e+07	1.6972e+07	1.50037e+07	1.52211e+07	1.61819e+07	1.61486e+07	1.38732e+07	1.57152e+07	1.31098e+07	1.13829e+07	1.26365e+07	1.53199e+07	1.60495e+07	1.67476e+07	1.65321e+07	1.80305e+07	1.54344e+07	1.61478e+07	1.43632e+07	1.67008e+07	1.28933e+07	1.2972e+07	1.28682e+07	1.47509e+07	1.57506e+07
High	AT4G22930	pyrimidin 4	47	11	292	11	377	41.9	1.42847e+07	1.48066e+07	1.46472e+07	1.59778e+07	1.65399e+07	1.30942e+07	1.11296e+07	1.29818e+07	1.26002e+07	1.12914e+07	1.47116e+07	1.34084e+07	1.61089e+07	1.6905e+07	1.37536e+07	1.36682e+07	1.4688e+07	1.43114e+07	1.4776e+07	1.67233e+07	1.26947e+07	1.27016e+07	1.31055e+07	1.28465e+07	1.16546e+07	1.09703e+07	1.2509e+07	1.14142e+07	1.11977e+07	1.1298e+07
High	AT1G80410	tetratricopeptide repeat (TPR)-containing protein	26	17	76	17	911	103.9	2.87711e+06	3.82304e+06	2.9545e+06	3.39738e+06	2.6981e+06	5.60704e+06	7.99593e+06	4.63455e+06	4.97828e+06	6.32824e+06	5.56557e+06	1.20647e+07	6.88215e+06	6.21788e+06	5.61281e+06	3.99778e+06	3.43274e+06	2.81709e+06	2.89664e+06	2.64191e+06	5.93414e+06	5.62491e+06	5.9776e+06	4.87003e+06	3.92532e+06	4.82821e+06	5.38628e+06	4.9838e+06	4.12074e+06	6.47249e+06
High	AT4G32520	serine hydroxymethyltransferase 3	50	17	213	17	529	57.9	8.74155e+06	1.04794e+07	7.83001e+06	1.02053e+07	7.49104e+06	1.04023e+07	1.25802e+07	1.14016e+07	1.1975e+07	1.21331e+07	1.06342e+07	1.04146e+07	1.34317e+07	1.24638e+07	1.53861e+07	1.0081e+07	1.06653e+07	8.3724e+06	9.01229e+06	9.46845e+06	1.19538e+07	1.33919e+07	1.38299e+07	1.23288e+07	9.39528e+06	1.22894e+07	1.41299e+07	1.06785e+07	1.73789e+07	1.26345e+07
High	AT2G43460	Ribosomal L38e protein family	64	5	377	5	69	8.1	8.81445e+06	1.18422e+07	8.01674e+06	8.27668e+06	6.75325e+06	1.30407e+07	1.99483e+07	1.56047e+07	1.76015e+07	1.57336e+07	1.43812e+07	1.09289e+07	1.59049e+07	2.18987e+07	1.80674e+07	1.07215e+07	9.04679e+06	8.10727e+06	1.05805e+07	8.55981e+06	1.45039e+07	1.34144e+07	1.73506e+07	1.61211e+07	1.97153e+07	1.43516e+07	1.48315e+07	1.69049e+07	1.60488e+07	1.88658e+07
High	AT5G40370	Glutaredoxin family protein	90	9	397	9	111	11.7	8.19122e+06	7.76031e+06	6.7936e+06	1.17955e+07	6.903e+06	1.29412e+07	1.29035e+07	1.17299e+07	1.26884e+07	1.09054e+07	8.78078e+06	8.7307e+06	9.04556e+06	1.09717e+07	1.14208e+07	8.38128e+06	9.07478e+06	8.49016e+06	7.46887e+06	8.03358e+06	1.07871e+07	1.10345e+07	1.07888e+07	1.10403e+07	1.50661e+07	9.40201e+06	1.14258e+07	1.28279e+07	1.02726e+07	1.24041e+07
High	AT1G66970	SHV3-like 2	23	10	224	9	763	83.7			775241	383599		756490	90139.1	1.01855e+06	841134	629665	592181	718844	674236	149858	259601	132391	980745	1.09524e+06	911701	721495	768283	834027	123069	870421	601658	143287	295707	686746		783108
High	AT4G25740	RNA binding Plectin/S10 domain-containing protein	51	10	426	2	177	19.4	660092	325862	647866	684381	624333	538038	53870	545059	568749	1.09749e+06	522731	899626	390249	559010	666103	254664	411638	73781.9	705159	632475	687144	910185	849567	482066		711650	879556	634570	954415	1.50406e+06
High	AT3G07320	O-Glycosyl hydrolases family 17 protein	32	11	238	11	460	50.6	9.91391e+06	1.31395e+07	9.65515e+06	9.32601e+06	1.29736e+07	1.18309e+07	1.24644e+07	1.12818e+07	1.21299e+07	8.86901e+06	1.21034e+07	1.38617e+07	1.04958e+07	1.04225e+07	1.63065e+07	1.1874e+07	1.22177e+07	1.02277e+07	9.34364e+06	1.24435e+07	1.05105e+07	9.0738e+06	1.1212e+07	1.13521e+07	1.08318e+07	1.29468e+07	1.30016e+07	1.05502e+07	1.05174e+07	1.10917e+07
High	AT3G55010	phosphoribosylformylglycinamidine cyclo-ligase%2C chloroplast / phosphoribosyl-aminoimidazole synthetase / AIR synthase (PUR5)	37	7	234	7	389	41.5	1.53743e+07	1.43918e+07	1.42424e+07	1.56219e+07	1.46725e+07	1.48356e+07	1.60978e+07	1.46869e+07	1.31274e+07	1.39157e+07	1.67209e+07	1.43148e+07	1.66543e+07	1.51099e+07	1.77949e+07	1.42663e+07	1.53911e+07	1.29575e+07	1.45018e+07	1.55871e+07	1.38592e+07	1.31194e+07	1.40404e+07	1.48374e+07	1.46855e+07	1.34213e+07	1.41664e+07	1.0779e+07	1.25741e+07	1.28466e+07
High	AT1G48860	RNA 3'-terminal phosphate cyclase/enolpyruvate transferase%2C alpha/beta	25	11	389	2	521	55.8	1.35617e+06	1.27061e+06	1.47245e+06	1.43749e+06	1.26455e+06	1.01888e+06	1.75837e+06	999665	974045	1.329e+06	1.55555e+06	1.52116e+06	1.80921e+06	1.35492e+06	1.16324e+06	1.08539e+06	646591	938259	1.34571e+06	1.04973e+06	1.34745e+06	1.16954e+06	1.18138e+06	1.06864e+06	547179	1.36719e+06	1.52466e+06	911617	1.48509e+06	824425
High	AT5G46800	Mitochondrial substrate carrier family protein	48	10	240	10	300	31	2.129e+06	3.06628e+06	7.55858e+06	2.60273e+06	2.84192e+06	2.26526e+06	3.41637e+06	3.08307e+06	3.62441e+06	1.69495e+06	2.92983e+06	3.52347e+06	3.29014e+06	3.45776e+06	2.85649e+06	3.27908e+06	3.23976e+06	2.71022e+06	2.94498e+06	3.67364e+06	2.9983e+06	3.64549e+06	2.53391e+06	1.71356e+06	3.45487e+06	3.07567e+06	3.14406e+06	3.96619e+06	1.44085e+06	3.4683e+06
High	AT4G36760	aminopeptidase P1	31	14	240	14	652	72.8	1.21681e+07	1.15869e+07	1.16062e+07	1.11529e+07	1.33078e+07	1.12594e+07	1.01374e+07	1.14734e+07	1.02379e+07	1.02549e+07	1.03067e+07	1.00544e+07	1.01636e+07	1.14879e+07	1.03237e+07	1.19773e+07	1.09402e+07	1.00137e+07	8.14358e+06	9.81933e+06	8.38825e+06	8.7333e+06	1.01341e+07	8.87761e+06	1.0439e+07	1.04801e+07	8.39595e+06	9.19529e+06	9.58975e+06	9.58967e+06
High	AT3G49470	nascent polypeptide-associated complex subunit alpha-like protein 2	74	10	138	10	217	23.7	5.87888e+06	5.28319e+06	6.58691e+06	6.96893e+06	6.53352e+06	5.84539e+06	6.31787e+06	5.72736e+06	4.6942e+06	6.25803e+06	8.97498e+06	9.33432e+06	1.05389e+07	8.73147e+06	8.99085e+06	3.54209e+06	5.47784e+06	5.22626e+06	5.40911e+06	5.61434e+06	6.0347e+06	5.92391e+06	6.19328e+06	5.52744e+06	6.01937e+06	5.77134e+06	6.18594e+06	5.37931e+06	5.54917e+06	5.08226e+06
High	AT1G35680	Ribosomal protein L21	50	8	279	8	220	24	2.93729e+06	399552	2.4886e+06	1.08685e+06	2.57682e+06	703761	212382	684048	859047	3.49974e+06	1.67571e+06	1.52564e+06	2.02897e+06	1.04311e+06	1.02507e+06	1.03156e+06	1.11199e+06	1.8272e+06	1.83724e+06	2.06315e+06	1.3873e+06	3.33139e+06	1.43585e+06	781330	1.47132e+06	2.1454e+06	2.19331e+06	1.24014e+06	2.14983e+06	2.54142e+06
High	AT4G28440	Nucleic acid-binding%2C OB-fold-like protein	46	9	316	9	153	16.4	1.3422e+07	1.86154e+07	1.5101e+07	1.72539e+07	1.48821e+07	1.26179e+07	7.80554e+06	1.68906e+07	1.27929e+07	1.78264e+07	1.57512e+07	1.84916e+07	1.71887e+07	2.27809e+07	2.21175e+07	1.90106e+07	1.53137e+07	1.26725e+07	1.47462e+07	1.41273e+07	1.38349e+07	1.34866e+07	1.48813e+07	1.73062e+07	9.16433e+06	1.99017e+07	1.90998e+07	1.05643e+07	1.90144e+07	2.07666e+07
High	AT5G05780	RP non-ATPase subunit 8A	40	9	280	2	308	34.7	9.10641e+06	1.16358e+07	8.18407e+06	1.1924e+07	8.33795e+06	1.20816e+07	2.47736e+07	1.13055e+07	1.2922e+07	1.03036e+07	9.62882e+06	8.7926e+06	8.93884e+06	1.14005e+07	1.0873e+07	1.13535e+07	1.00696e+07	8.81523e+06	9.19659e+06	8.50345e+06	1.00744e+07	8.71352e+06	1.0583e+07	1.02817e+07	1.1912e+07	1.0607e+07	1.16871e+07	1.12664e+07	9.1034e+06	1.05617e+07
High	AT1G67700	multidrug resistance protein	52	9	209	9	231	26.1	673251		922653			145576	133472	406155	306406	169574	912510	1.06993e+06	267351	87371.5	275570			624401				231868	147574	566347	278360	53605	67262.3	306173	115383	200575
High	AT4G04020	fibrillin	45	9	298	8	318	34.9	725257	301807	790695	407917	783612	522232	843853	733296	649306	829904	1.09784e+06	1.17683e+06	952713	402703	466690	1.58354e+06	484966	682339	219808	887196	403286	665966	1.08372e+06	314911	818782	980528	630387	550958	980175	714068
High	AT4G02580	NADH-ubiquinone oxidoreductase 24 kDa subunit	42	10	285	10	255	28.4	1.55757e+07	2.32191e+07	1.77412e+07	2.26409e+07	1.66653e+07	2.04893e+07	1.84709e+07	1.84214e+07	1.55374e+07	1.40152e+07	1.3952e+07	1.5395e+07	1.46e+07	1.65548e+07	1.58027e+07	2.30974e+07	1.71506e+07	1.52447e+07	1.63844e+07	1.71035e+07	1.60861e+07	1.30016e+07	1.43875e+07	1.68174e+07	1.90756e+07	1.25167e+07	1.41838e+07	1.82422e+07	1.45669e+07	1.22596e+07
High	AT3G56190	alpha-soluble NSF attachment protein 2	57	15	242	15	289	32.7	8.96336e+06	8.68904e+06	1.33986e+07	9.82375e+06	1.23535e+07	1.04583e+07	9.21216e+06	1.46872e+07	9.93995e+06	1.00597e+07	8.74259e+06	1.21795e+07	1.15399e+07	9.56587e+06	9.58775e+06	6.56646e+06	9.9113e+06	9.7919e+06	7.03575e+06	1.43161e+07	1.01726e+07	8.53055e+06	9.95968e+06	1.07257e+07	1.21571e+07	7.86909e+06	1.05169e+07	1.01063e+07	9.42501e+06	7.71854e+06
High	AT5G58250	YCF54	52	9	185	9	211	24.1	908821	362295	668312	430947	634059	427590		1.06912e+06	274265	612196	1.61292e+06	1.0095e+06	281498	718181	907314	1.37369e+06	323761	438096	568595	493879	397740	611846	697055	161261	1.0394e+06	107339	667613	566317		501874
High	AT5G10920	L-Aspartase-like family protein	28	9	237	9	517	57.5	7.09336e+06	5.49785e+06	6.14074e+06	6.292e+06	6.82075e+06	6.33787e+06	7.20699e+06	7.68479e+06	7.25498e+06	7.95563e+06	1.13006e+07	9.86472e+06	1.29692e+07	8.90652e+06	7.43117e+06	6.44748e+06	7.40177e+06	6.27588e+06	7.1086e+06	6.70789e+06	7.54177e+06	6.44532e+06	6.90481e+06	6.51411e+06	5.69299e+06	6.29494e+06	7.23728e+06	6.68632e+06	6.76154e+06	8.4109e+06
High	AT2G35040	AICARFT/IMPCHase bienzyme family protein	25	11	311	11	596	64.9	1.01707e+07	9.4862e+06	9.47312e+06	1.12089e+07	1.02583e+07	1.03139e+07	1.35453e+07	1.10339e+07	9.69622e+06	1.09805e+07	1.06185e+07	1.0775e+07	1.01972e+07	1.03246e+07	1.07411e+07	1.05e+07	1.18009e+07	9.63893e+06	1.42996e+07	1.17801e+07	1.0563e+07	1.3207e+07	1.00632e+07	9.31613e+06	1.00604e+07	9.74726e+06	1.03638e+07	1.02349e+07	1.19195e+07	1.00458e+07
High	AT4G20980	Eukaryotic translation initiation factor 3 subunit 7 (eIF-3)	30	14	231	3	591	66.7	259491	223207	281152		251096	385187	4584.48	285077	578485	431163	709228	544217	868903	415237	492914	270391			217468	589815	364837	335619		255573		424734	422909	391368	321795	426386
High	AT1G09010	glycoside hydrolase family 2 protein	17	11	220	11	944	107.6	1.01244e+07	6.03418e+06	8.69004e+06	9.88396e+06	7.37729e+06	1.00529e+07	6.66029e+06	7.44106e+06	1.0117e+07	6.49063e+06	9.73523e+06	6.47217e+06	5.60834e+06	5.33887e+06	9.99613e+06	6.2438e+06	1.17325e+07	1.05819e+07	1.09637e+07	7.01006e+06	9.48794e+06	6.05417e+06	6.52927e+06	6.70008e+06	6.165e+06	6.93618e+06	1.11126e+07	4.93222e+06	5.20299e+06	9.55966e+06
High	AT1G65260	plastid transcriptionally active 4	44	10	181	10	330	36.4	1.01871e+06	1.5972e+06	1.04339e+06	3.05728e+06	720643	2.22781e+06	555789	1.30963e+06	1.06327e+06	711287	672467	626511	590981	1.08184e+06	675907	3.8602e+06	1.6974e+06	732501	1.65943e+06	1.55617e+06	1.57843e+06	575356	1.04075e+06	798962	1.71282e+06	454929	757526	2.46296e+06	1.2354e+06	600074
High	AT3G23450	transmembrane protein	67	11	147	11	432	33.3	3.49032e+06	3.63418e+06	4.05304e+06	3.67383e+06	2.89939e+06	3.90499e+06	3.94896e+06	2.84092e+06	3.78422e+06	4.76373e+06	4.02605e+06	4.05372e+06	5.48824e+06	3.30838e+06	3.62236e+06	3.12319e+06	2.96844e+06	3.43623e+06	4.4396e+06	3.44878e+06	3.66228e+06	3.04688e+06	4.1087e+06	3.24223e+06	2.58161e+06	4.39757e+06	4.32772e+06	3.41764e+06	3.53983e+06	2.64589e+06
High	AT5G56950	nucleosome assembly protein 1%3B3	40	12	297	8	374	43.3	4.72501e+06	3.97048e+06	4.58891e+06	3.98735e+06	4.00924e+06	4.80686e+06	4.67433e+06	7.47632e+06	5.56358e+06	6.31038e+06	6.23125e+06	6.8466e+06	6.14896e+06	5.1707e+06	6.3326e+06	4.38648e+06	4.22249e+06	4.28059e+06	5.0804e+06	4.22249e+06	4.94839e+06	6.13999e+06	5.56062e+06	4.44642e+06	4.06956e+06	5.77454e+06	6.15728e+06	5.04678e+06	6.23498e+06	6.48999e+06
High	AT5G44130	FASCICLIN-like arabinogalactan protein 13 precursor	31	9	405	8	247	26.2	4.04706e+07	3.59094e+07	2.90124e+07	3.04809e+07	3.68469e+07	2.40056e+07	3.4308e+07	2.74001e+07	2.77295e+07	2.67022e+07	2.19181e+07	2.68173e+07	1.19725e+07	2.48561e+07	3.1182e+07	3.06018e+07	3.4514e+07	3.05326e+07	3.00969e+07	3.35276e+07	1.96929e+07	2.92001e+07	2.56045e+07	2.87675e+07	3.16626e+07	3.56902e+07	3.12224e+07	2.67366e+07	3.14776e+07	1.66741e+07
High	AT1G14960	Polyketide cyclase/dehydrase and lipid transport superfamily protein	93	12	209	12	153	17.7	8.07456e+06	4.3531e+06	5.93033e+06	4.43876e+06	6.80288e+06	5.40337e+06	9.08075e+06	6.40961e+06	1.02565e+07	1.10567e+07	1.77427e+07	2.02928e+07	1.90186e+07	9.40654e+06	1.07258e+07	4.53237e+06	9.26741e+06	1.60428e+07	8.33403e+06	8.04376e+06	1.03318e+07	1.75317e+07	1.70957e+07	1.14331e+07	1.16477e+07	1.99585e+07	1.96939e+07	1.26972e+07	2.17272e+07	1.25574e+07
High	AT2G17265	homoserine kinase	39	10	327	10	370	38.5	1.27884e+07	1.35122e+07	1.28337e+07	1.35703e+07	1.15523e+07	1.30927e+07	1.52101e+07	1.3878e+07	1.37544e+07	1.06504e+07	1.54258e+07	1.96437e+07	1.91789e+07	1.47039e+07	1.51563e+07	1.21498e+07	1.29031e+07	1.35434e+07	1.34678e+07	1.53788e+07	1.14812e+07	1.85659e+07	1.67438e+07	1.52555e+07	1.22763e+07	1.52319e+07	1.23992e+07	1.12879e+07	1.56733e+07	1.37618e+07
High	AT5G51820	phosphoglucomutase	30	14	253	14	623	67.9	418949	138680	600965	237688	234102		472879		205267	759387	1.9807e+06	2.14363e+06	2.96934e+06	990887	1.1223e+06	225833	301734	204077	691419	871575	155020	563440	684077	176597	43628.9	639474	437620	996126	532052	883985
High	AT4G35460	NADPH-dependent thioredoxin reductase B	26	9	338	3	375	39.6	808171	823913	1.08653e+06	1.04473e+06	1.45366e+06	1.50681e+06	1.78355e+06	916373	1.67958e+06	1.36045e+06	1.27535e+06	1.38892e+06	864555	1.43176e+06	1.29084e+06	382054	1.08317e+06	1.74987e+06	1.28991e+06	1.2977e+06	1.18315e+06	1.20943e+06	919907	1.45748e+06	1.36415e+06	806128	1.07441e+06	1.11178e+06	692204	1.28233e+06
High	AT4G29270	HAD superfamily%2C subfamily IIIB acid phosphatase	72	15	257	15	256	28.7	2.45515e+07	1.74265e+07	2.26945e+07	1.85708e+07	2.17746e+07	1.22511e+07	2.12258e+07	1.4684e+07	1.7801e+07	1.82066e+07	2.75457e+07	2.86127e+07	2.26853e+07	1.77271e+07	2.07975e+07	2.189e+07	2.05202e+07	2.30929e+07	2.2533e+07	2.08502e+07	1.79585e+07	2.25261e+07	2.17278e+07	2.38112e+07	1.82631e+07	2.2965e+07	2.36704e+07	1.79442e+07	2.43516e+07	2.06779e+07
High	AT5G44610	microtubule-associated protein 18	71	9	129	9	168	18.5	5.28512e+06	1.80746e+06	4.95514e+06	2.1128e+06	5.95016e+06	4.37304e+06	2.39687e+06	6.61253e+06	5.20985e+06	7.35682e+06	1.18907e+07	1.09404e+07	1.24601e+07	1.34892e+07	1.29902e+07	1.13111e+06	2.02121e+06	3.36061e+06	2.23738e+06	3.88919e+06	7.11775e+06	8.33857e+06	8.20713e+06	5.96707e+06	3.3779e+06	8.8903e+06	8.59541e+06	7.72632e+06	1.13854e+07	5.85241e+06
High	AT5G38530	tryptophan synthase beta type 2	28	9	194	9	506	55.7	6.09412e+06	6.76859e+06	5.31894e+06	6.32985e+06	7.47473e+06	1.09581e+07	8.36325e+06	8.99343e+06	8.6311e+06	8.97935e+06	9.07782e+06	7.92478e+06	9.74908e+06	1.11619e+07	9.33608e+06	8.14998e+06	7.13108e+06	5.43307e+06	5.89201e+06	5.79196e+06	9.55637e+06	7.12405e+06	9.19109e+06	9.78977e+06	9.12491e+06	8.11172e+06	7.7046e+06	8.82681e+06	8.83045e+06	8.83874e+06
High	AT4G26300	Arginyl-tRNA synthetase%2C class Ic	37	18	207	12	590	66.3	8.15868e+06	1.00309e+07	6.40923e+06	8.92372e+06	7.77273e+06	9.98006e+06	1.29445e+07	1.24356e+07	1.1373e+07	1.09428e+07	9.21172e+06	1.22551e+07	1.02059e+07	1.12525e+07	1.13828e+07	8.54073e+06	9.00853e+06	7.49227e+06	9.68102e+06	1.08588e+07	1.07859e+07	9.76517e+06	9.2843e+06	1.18174e+07	1.23831e+07	1.09331e+07	1.00125e+07	9.22211e+06	1.16804e+07	1.24312e+07
High	AT2G43620	Chitinase family protein	49	8	188	6	283	30.4	2.83774e+06	1.89127e+06	4.58704e+06	2.60667e+06	3.73778e+06	2.39957e+06	1.74996e+06	1.10359e+06	2.79919e+06	4.36542e+06	1.53508e+06	4.95695e+06	5.142e+06	3.96972e+06	961219	2.77888e+06	3.83716e+06	1.79329e+06	1.30204e+06	946587	1.48938e+06	2.44399e+06	4.19544e+06	1.70978e+06	2.00601e+06	2.42995e+06	1.40012e+06	3.51976e+06	2.06734e+06	1.06662e+07
High	AT4G34230	cinnamyl alcohol dehydrogenase 5	42	10	262	9	357	38.7	8.82937e+06	9.57895e+06	8.23593e+06	8.34453e+06	8.50527e+06	8.03704e+06	6.29369e+06	9.69312e+06	1.02444e+07	7.79213e+06	7.8046e+06	7.61375e+06	9.40883e+06	6.76025e+06	5.00329e+06	7.92941e+06	7.4166e+06	6.72497e+06	8.14647e+06	8.46086e+06	6.49298e+06	7.14461e+06	7.06553e+06	8.43342e+06	7.93664e+06	5.33072e+06	1.11184e+07	7.5847e+06	6.60975e+06	3.52053e+06
High	AT5G60160	Zn-dependent exopeptidases superfamily protein	32	11	209	11	477	52.4	8.53146e+06	8.26388e+06	9.66589e+06	1.05484e+07	1.01165e+07	8.41731e+06	1.0326e+07	1.01616e+07	8.80299e+06	8.41079e+06	8.48318e+06	8.96205e+06	8.32236e+06	1.00536e+07	7.42981e+06	9.57714e+06	9.96792e+06	9.74168e+06	8.97367e+06	9.37371e+06	9.82339e+06	9.323e+06	9.25838e+06	1.05108e+07	1.08613e+07	1.00365e+07	8.59406e+06	7.80004e+06	7.45637e+06	7.7869e+06
High	AT5G06600	ubiquitin-specific protease 12	21	14	138	5	1116	130.5	3.22395e+06	4.15148e+06	3.69584e+06	4.06028e+06	3.58341e+06	3.26778e+06	4.72541e+06	4.78655e+06	4.82735e+06	3.46778e+06	6.40785e+06	4.42137e+06	5.32285e+06	4.28615e+06	4.24696e+06	3.8966e+06	3.19684e+06	3.04478e+06	2.65023e+06	3.77384e+06	3.46141e+06	3.74788e+06	4.6819e+06	4.40729e+06	3.79506e+06	3.6309e+06	3.98372e+06	4.29946e+06	4.97638e+06	3.96555e+06
High	AT3G27925	DegP protease 1	31	8	117	8	439	46.6	492240			349160	451074	401109						192630			71340.5		319902			346919					195307	52629.9	185301	210390
High	AT1G12780	UDP-D-glucose/UDP-D-galactose 4-epimerase 1	51	14	262	10	351	39.1	9.01804e+06	8.24059e+06	9.34484e+06	8.17821e+06	1.03634e+07	4.84093e+06	6.1093e+06	6.18557e+06	5.06933e+06	5.31088e+06	5.40592e+06	5.67842e+06	4.66893e+06	4.0206e+06	5.26584e+06	5.39612e+06	8.0785e+06	8.84515e+06	7.98024e+06	7.27645e+06	3.62868e+06	5.47215e+06	4.93348e+06	4.793e+06	5.19168e+06	5.37956e+06	4.99019e+06	4.12082e+06	3.88472e+06	3.13267e+06
High	AT3G08943	ARM repeat superfamily protein	19	11	100	11	871	96.4	6.66596e+06	4.72878e+06	5.10206e+06	6.40104e+06	4.89101e+06	8.13523e+06	6.67747e+06	5.27172e+06	7.80531e+06	5.23505e+06	8.68558e+06	5.97706e+06	5.80533e+06	8.98543e+06	6.20162e+06	4.73113e+06	3.40903e+06	3.47345e+06	5.12756e+06	3.24289e+06	6.98366e+06	5.46512e+06	6.43727e+06	7.27076e+06	6.40826e+06	5.15929e+06	5.7072e+06	6.99347e+06	3.80921e+06	7.16869e+06
High	AT4G05390	root FNR 1	31	10	307	3	378	42.4	1.68716e+06	2.1942e+06	2.56313e+06	681038	2.64555e+06	1.94857e+06	1.9614e+06	2.18072e+06	1.76589e+06	1.70741e+06	2.74383e+06	2.39016e+06	2.24736e+06	1.43326e+06	2.30808e+06	1.34109e+06	2.33581e+06	2.0343e+06	665612	2.52569e+06	735070	1.12504e+06	1.71613e+06	830157	1.15962e+06	1.32939e+06	1.47419e+06	1.24206e+06	932255	845621
High	AT3G13300	Transducin/WD40 repeat-like superfamily protein	15	15	140	12	1344	145.6	6.33449e+06	7.12383e+06	9.22227e+06	9.86527e+06	6.3696e+06	9.47027e+06	9.43009e+06	8.00435e+06	8.70904e+06	8.64434e+06	7.70091e+06	7.303e+06	8.30728e+06	9.21484e+06	8.55848e+06	1.02974e+07	9.5723e+06	1.08635e+07	1.03832e+07	8.59423e+06	6.12341e+06	7.47795e+06	7.52338e+06	7.51697e+06	7.16174e+06	7.87149e+06	7.69565e+06	7.9412e+06	6.82066e+06	7.23227e+06
High	AT4G15802	heat shock factor binding protein	100	8	185	8	86	9.3	5.62899e+06	5.67783e+06	5.6143e+06	4.22471e+06	4.48745e+06	7.96542e+06	1.13973e+07	9.20804e+06	1.00649e+07	8.80237e+06	1.03679e+07	1.29147e+07	1.13656e+07	1.09706e+07	1.12419e+07	6.37877e+06	7.71056e+06	8.23781e+06	5.73603e+06	6.09114e+06	8.0727e+06	8.03163e+06	8.83828e+06	9.45955e+06	1.13166e+07	8.83284e+06	1.10247e+07	1.00857e+07	1.19313e+07	1.03093e+07
High	AT5G09900	26S proteasome regulatory subunit%2C putative (RPN5)	43	15	259	15	442	50.8	1.16274e+07	1.09476e+07	1.30525e+07	8.87511e+06	1.32356e+07	1.35368e+07	1.13289e+07	1.15358e+07	1.29195e+07	1.02735e+07	1.31796e+07	9.09222e+06	9.3301e+06	1.08936e+07	1.46779e+07	1.20022e+07	1.12308e+07	1.17546e+07	1.10559e+07	9.03653e+06	1.10671e+07	1.271e+07	1.06067e+07	9.15339e+06	1.22641e+07	1.25289e+07	1.05673e+07	1.55994e+07	8.53912e+06	1.07932e+07
High	AT2G27530	Ribosomal protein L1p/L10e family	45	11	595	5	216	24.4	9.74698e+06	1.29057e+07	9.02661e+06	1.14332e+07	9.48027e+06	1.4837e+07	7.21845e+06	1.43743e+07	1.47758e+07	1.20696e+07	1.22719e+07	1.23893e+07	1.21791e+07	1.4733e+07	1.38267e+07	9.9448e+06	1.09976e+07	9.38961e+06	9.83825e+06	8.35664e+06	1.21327e+07	1.15563e+07	1.26558e+07	1.37135e+07	6.51132e+06	1.2503e+07	1.3524e+07	1.59097e+07	1.19207e+07	1.14042e+07
High	AT2G33220	GRIM-19 protein	66	8	237	3	143	16.1	1.25499e+07	1.12652e+07	1.22017e+07	1.14635e+07	1.17204e+07	1.48738e+07	1.08996e+07	1.45663e+07	1.35841e+07	1.34784e+07	1.40976e+07	1.48712e+07	1.66617e+07	1.56281e+07	1.49886e+07	1.0269e+07	1.15149e+07	1.40338e+07	1.07734e+07	9.92823e+06	9.5735e+06	1.17381e+07	1.23825e+07	1.21836e+07	1.07398e+07	1.12177e+07	1.18264e+07	1.20168e+07	1.29479e+07	1.32105e+07
High	AT1G01800	NAD(P)-binding Rossmann-fold superfamily protein	51	10	246	9	295	31.6	9.45287e+06	9.81551e+06	8.60817e+06	9.6133e+06	7.39091e+06	1.04202e+07	1.15184e+07	1.03147e+07	9.31744e+06	1.0427e+07	9.58003e+06	9.26897e+06	1.08391e+07	1.03924e+07	9.9664e+06	8.24214e+06	9.24428e+06	8.73632e+06	9.48407e+06	9.41105e+06	1.17158e+07	9.43364e+06	1.19092e+07	1.14588e+07	1.06897e+07	9.15902e+06	1.13014e+07	8.92151e+06	9.23212e+06	9.92213e+06
High	AT4G21150	ribophorin II (RPN2) family protein	28	12	204	12	691	74.6	5.32079e+06	5.40048e+06	4.89404e+06	5.61687e+06	4.38366e+06	1.0451e+07	9.43642e+06	7.99794e+06	1.04451e+07	7.30473e+06	1.05166e+07	7.34238e+06	1.01914e+07	1.2024e+07	1.27388e+07	5.67827e+06	6.20545e+06	5.69934e+06	5.74071e+06	6.13331e+06	6.904e+06	9.11385e+06	9.1508e+06	8.42919e+06	1.02619e+07	5.67015e+06	8.10495e+06	7.33174e+06	7.72085e+06	7.32694e+06
High	AT3G57020	Calcium-dependent phosphotriesterase superfamily protein	38	10	180	9	370	41.4	7.20522e+06	8.29466e+06	8.20771e+06	9.13349e+06	6.91021e+06	1.33677e+07	7.29179e+06	1.07775e+07	1.17971e+07	9.41088e+06	9.56155e+06	7.83738e+06	9.23626e+06	1.13372e+07	7.61563e+06	7.17785e+06	7.27245e+06	9.32652e+06	8.14043e+06	8.06196e+06	9.59342e+06	8.66823e+06	8.51372e+06	9.1149e+06	6.2812e+06	9.16637e+06	9.12752e+06	1.27942e+07	9.46179e+06	7.81273e+06
High	AT2G37690	phosphoribosylaminoimidazole carboxylase%2C putative / AIR carboxylase	29	12	191	12	642	69.7	6.24339e+06	7.77315e+06	6.31144e+06	7.38565e+06	6.02864e+06	8.40332e+06	9.20996e+06	9.2153e+06	9.61463e+06	7.81268e+06	5.26351e+06	5.76462e+06	4.52243e+06	6.3676e+06	7.06756e+06	9.12206e+06	1.12268e+07	7.74037e+06	7.168e+06	6.36526e+06	9.50521e+06	6.76297e+06	8.30511e+06	8.85763e+06	9.78052e+06	8.00119e+06	8.09785e+06	7.2168e+06	9.55153e+06	7.71505e+06
High	AT3G08740	elongation factor P (EF-P) family protein	31	8	183	8	236	26.2	2.66994e+07	2.41305e+07	2.32558e+07	2.35342e+07	2.54336e+07	942633	659051	1.30019e+06	962215	662350	4.23306e+07	3.19926e+07	4.75896e+07	3.6655e+07	2.76746e+07	943900	1.54751e+06	649987	1.018e+06	1.10807e+06	682595	1.24305e+06	1.02787e+06	935266	1.11883e+06	1.61144e+06	868819	1.94649e+06	1.40302e+06	603426
High	AT5G47770	farnesyl diphosphate synthase 1	27	8	239	5	384	44.2	9.24183e+06	1.17043e+07	9.14432e+06	1.26483e+07	9.23119e+06	1.37917e+07	1.15928e+07	1.18069e+07	1.27728e+07	9.22123e+06	8.60091e+06	7.8567e+06	7.23119e+06	1.36961e+07	1.26205e+07	1.05633e+07	1.20407e+07	8.86702e+06	9.99555e+06	9.07678e+06	1.05354e+07	1.06622e+07	1.07361e+07	1.21645e+07	1.43815e+07	1.23987e+07	1.05609e+07	1.23309e+07	1.0217e+07	1.06729e+07
High	AT1G78870	ubiquitin-conjugating enzyme 35	79	10	249	2	153	17.2	1.85083e+06	1.57406e+06	1.73369e+06	1.75529e+06	2.02075e+06	2.05366e+06	3.04011e+06	2.10441e+06	2.2728e+06	2.68784e+06	2.08897e+06	2.43198e+06	3.3582e+06	2.55772e+06	2.58975e+06	984727	1.66216e+06	1.95889e+06	1.61826e+06	1.56748e+06	2.36504e+06	2.16839e+06	2.51112e+06	1.91609e+06	2.50077e+06	1.91472e+06	2.5439e+06	1.95541e+06	2.59518e+06	2.70415e+06
High	AT5G13110	glucose-6-phosphate dehydrogenase 2	24	12	254	9	596	67.1	1.03645e+07	1.12292e+07	1.07911e+07	1.12129e+07	7.87218e+06	1.06173e+07	8.951e+06	9.44619e+06	9.16641e+06	9.32812e+06	9.58987e+06	8.97533e+06	9.61797e+06	8.55154e+06	8.89935e+06	1.27844e+07	1.04513e+07	9.89944e+06	1.17248e+07	9.89735e+06	9.86386e+06	8.67997e+06	9.54332e+06	1.01344e+07	9.85084e+06	8.77986e+06	8.9493e+06	1.06016e+07	8.64423e+06	9.80819e+06
High	AT2G04160	Subtilisin-like serine endopeptidase family protein	23	11	158	11	772	82.8	3.9558e+07	1.44991e+07	3.86156e+07	3.10233e+07	5.04986e+07	2.75978e+07	4.22283e+07	3.75376e+07	3.05283e+07	3.21992e+07	5.2043e+07	4.37659e+07	4.70887e+07	3.71944e+07	4.38686e+07	2.89013e+07	3.69532e+07	2.76883e+07	3.31845e+07	3.67954e+07	1.43789e+07	1.82688e+07	1.49475e+07	1.77539e+07	3.54695e+07	1.64372e+07	2.06371e+07	1.60626e+07	1.64188e+07	1.47589e+07
High	AT4G02620	vacuolar ATPase subunit F family protein	66	7	311	7	128	14.3	2.79075e+07	1.66689e+07	2.71748e+07	6.25488e+07	3.6166e+07	1.48483e+07	1.50408e+07	1.36746e+07	1.48469e+07	1.47171e+07	2.8541e+07	2.79441e+07	2.2719e+07	2.19709e+07	1.66351e+07	1.27563e+07	4.14703e+07	4.50676e+07	2.65263e+07	2.46002e+07	2.59284e+07	2.64867e+07	3.94487e+07	1.40279e+07	1.65805e+07	4.77753e+07	3.67051e+07	1.58349e+07	3.15482e+07	4.32893e+07
High	AT3G19820	cell elongation protein / DWARF1 / DIMINUTO (DIM)	32	14	248	14	561	65.4	9.21977e+06	7.61664e+06	9.9244e+06	1.01625e+07	1.52531e+07	9.68505e+06	1.18534e+07	7.47688e+06	1.02876e+07	1.11425e+07	1.41157e+07	1.35805e+07	1.41886e+07	1.36609e+07	1.19861e+07	9.1769e+06	9.30223e+06	9.92581e+06	9.98923e+06	9.36788e+06	1.2348e+07	1.00634e+07	1.03998e+07	7.78998e+06	1.28075e+07	9.81339e+06	1.19589e+07	8.20217e+06	1.22816e+07	1.15776e+07
High	ATCG00500	acetyl-CoA carboxylase carboxyl transferase subunit beta	38	15	326	15	488	55.6	9.01266e+06	7.81031e+06	8.73872e+06	9.15494e+06	7.39873e+06	1.00786e+07	1.18083e+07	8.9229e+06	1.06597e+07	1.20356e+07	1.38378e+07	1.26418e+07	1.17135e+07	1.13096e+07	1.01538e+07	7.9825e+06	9.90992e+06	7.87532e+06	9.27309e+06	8.78247e+06	1.05453e+07	1.03274e+07	1.13692e+07	1.07591e+07	1.20471e+07	1.18515e+07	1.28885e+07	1.12802e+07	1.23913e+07	7.41637e+06
High	AT3G49430	SER/ARG-rich protein 34A	45	11	192	9	300	33.6	8.18848e+07	6.04339e+07	7.5475e+07	6.05299e+07	9.09936e+07	5.15927e+07	7.55499e+07	6.70504e+07	5.31905e+07	5.89137e+07	8.67599e+07	7.61499e+07	7.53085e+07	6.46228e+07	8.86271e+07	6.18763e+07	6.44182e+07	6.45066e+07	6.53355e+07	7.01168e+07	6.21712e+07	6.52964e+07	6.55964e+07	6.38034e+07	5.02029e+07	7.37928e+07	6.35524e+07	1.64152e+07	6.35191e+07	5.39795e+07
High	AT5G54740	seed storage albumin 5	33	7	67	7	165	18.9	789398		344849	363896	628720	746575		419910	454362	410770	355159	1.04474e+06	148476	401189	352275	1.07091e+07	626852	389178	300154	4.4762e+06	209049	419717	151987		77734.3	1.18975e+07	537779	404299	425487	521754
High	AT5G16370	acyl activating enzyme 5	33	13	201	13	552	60.7	1.50983e+07	1.12596e+07	1.3722e+07	1.43254e+07	1.61569e+07	1.06268e+07	1.11285e+07	1.00377e+07	8.20066e+06	8.33375e+06	5.76152e+06	5.0587e+06	5.75944e+06	5.06045e+06	5.55331e+06	8.28975e+06	1.29711e+07	1.74704e+07	1.14318e+07	1.21546e+07	8.09617e+06	8.30487e+06	8.08282e+06	9.41916e+06	1.09977e+07	6.98926e+06	5.44127e+06	7.5151e+06	4.98595e+06	5.11714e+06
High	AT3G06580	Mevalonate/galactokinase family protein	38	12	312	12	496	54.3	1.58577e+07	2.11875e+07	1.50546e+07	1.809e+07	1.57403e+07	1.47165e+07	1.21558e+07	1.46479e+07	1.20565e+07	1.11088e+07	1.70446e+07	1.82578e+07	1.82141e+07	1.89731e+07	1.81167e+07	1.87192e+07	1.50021e+07	1.59021e+07	1.40343e+07	1.60028e+07	1.43364e+07	1.31399e+07	1.48707e+07	1.94935e+07	2.41579e+07	1.44139e+07	1.60057e+07	1.82669e+07	1.3939e+07	1.48851e+07
High	AT1G48350	Ribosomal L18p/L5e family protein	44	10	264	10	170	18.7	9.63144e+06	9.27881e+06	7.81554e+06	7.94356e+06	8.37348e+06	8.59785e+06	245664	6.42058e+06	8.24654e+06	8.04926e+06	4.3748e+06	4.47256e+06	4.10759e+06	4.84907e+06	8.03427e+06	9.71355e+06	9.91118e+06	1.17609e+07	8.60058e+06	9.3098e+06	7.54576e+06	7.09988e+06	7.88848e+06	7.33515e+06	2.08241e+06	9.06241e+06	7.76357e+06	9.00839e+06	6.76513e+06	7.93979e+06
High	AT2G42910	Phosphoribosyltransferase family protein	48	12	106	12	337	37.5	6.55812e+06	7.30327e+06	6.10126e+06	7.02497e+06	4.17167e+06	9.00676e+06	7.96097e+06	7.63431e+06	1.03967e+07	7.78894e+06	5.66144e+06	7.78993e+06	5.01014e+06	6.86673e+06	7.97985e+06	8.01799e+06	6.69156e+06	5.83471e+06	7.73671e+06	6.90131e+06	7.19722e+06	8.42383e+06	8.02696e+06	8.32485e+06	8.49136e+06	6.6553e+06	5.37879e+06	6.3589e+06	6.13838e+06	8.35911e+06
High	AT2G38390	Peroxidase superfamily protein	32	8	684	5	349	38.1	5.13719e+07	5.72238e+07	5.21281e+07	5.5172e+07	4.92767e+07	5.71969e+07	6.26886e+07	5.31082e+07	5.3638e+07	5.9119e+07	3.85355e+07	4.35739e+07	4.66487e+07	5.65943e+07	5.45414e+07	5.30778e+07	5.16411e+07	5.00612e+07	5.82408e+07	5.33838e+07	5.90899e+07	5.474e+07	5.4424e+07	5.37845e+07	6.82727e+07	5.03266e+07	5.4476e+07	5.25471e+07	5.89896e+07	5.79734e+07
High	AT2G17130	isocitrate dehydrogenase subunit 2	47	12	286	7	367	39.6	3.6834e+06	3.27458e+06	5.14745e+06	5.70397e+06	3.91496e+06	4.04538e+06	2.65368e+06	3.89889e+06	2.81406e+06	4.07379e+06	2.3573e+06	3.51378e+06	2.46134e+06	2.54819e+06	3.03917e+06	2.3824e+06	3.02392e+06	3.27297e+06	4.40645e+06	4.21317e+06	3.88238e+06	4.30182e+06	2.80994e+06	3.33358e+06	3.33142e+06	2.10918e+06	5.41903e+06	3.2671e+06	3.25002e+06	4.61448e+06
High	AT4G35060	Heavy metal transport/detoxification superfamily protein	58	10	239	10	153	17.2	1.32046e+07	1.04443e+07	1.09524e+07	1.06569e+07	1.01227e+07	1.20474e+07	1.03981e+07	1.17081e+07	1.37841e+07	1.37381e+07	1.78946e+07	1.66646e+07	1.60662e+07	1.58375e+07	1.22476e+07	7.40799e+06	1.2953e+07	1.39694e+07	9.21036e+06	9.30651e+06	1.59732e+07	1.243e+07	1.34243e+07	1.44684e+07	1.26662e+07	1.57194e+07	1.4097e+07	1.43467e+07	1.49504e+07	1.40284e+07
High	AT4G12800	photosystem I subunit l	35	6	183	6	281	30.4	597641	737840	3.03239e+06	739075	488289	2.55077e+06	3.79307e+06	4.13063e+06	2.2347e+06	2.40806e+06	2.31739e+06	2.17583e+06	5.8188e+06	2.59085e+06	2.70586e+06	4.55081e+06	4.46867e+06	4.72745e+06	5.89913e+06	3.15034e+06	2.78209e+06	2.13211e+06	1.90575e+06	2.65091e+06	3.49752e+06	2.14616e+06	2.72312e+06	2.41774e+06	1.9319e+06	1.3255e+06
High	AT3G22630	20S proteasome beta subunit D1	59	10	515	3	204	22.5	3.58096e+06	4.74532e+06	3.30313e+06	4.26915e+06	3.27835e+06	3.77231e+06	4.06461e+06	4.2963e+06	4.06961e+06	3.28803e+06	3.27466e+06	3.49142e+06	3.79872e+06	3.85685e+06	3.70916e+06	4.96707e+06	3.60525e+06	3.41239e+06	3.05466e+06	3.07534e+06	2.54478e+06	2.76472e+06	3.1017e+06	4.0599e+06	4.58192e+06	3.19466e+06	3.11446e+06	4.145e+06	2.86382e+06	3.60545e+06
High	AT2G38860	Class I glutamine amidotransferase-like superfamily protein	22	9	170	9	398	42.7	1.08688e+07	1.34422e+07	1.01555e+07	1.18863e+07	8.3733e+06	7.76805e+06	3.56283e+06	5.83134e+06	4.57182e+06	4.74709e+06	996870	1.50408e+06	1.87585e+06	1.99517e+06	2.99911e+06	1.72655e+07	1.19509e+07	8.87062e+06	1.16799e+07	1.07095e+07	4.62176e+06	3.91847e+06	4.40253e+06	4.9676e+06	4.7388e+06	3.20148e+06	2.44019e+06	3.94479e+06	1.92789e+06	3.41575e+06
High	AT1G72160	Sec14p-like phosphatidylinositol transfer family protein	32	12	418	11	490	56.1	1.65929e+07	1.38473e+07	1.4747e+07	1.74434e+07	1.80171e+07	1.17764e+07	1.65708e+07	1.28099e+07	1.37261e+07	1.3613e+07	1.18658e+07	1.30009e+07	1.46106e+07	1.43539e+07	1.3185e+07	1.10824e+07	1.54415e+07	1.52028e+07	1.3583e+07	1.48365e+07	1.61542e+07	1.50743e+07	1.42615e+07	1.55554e+07	1.5093e+07	1.87576e+07	1.72063e+07	1.42999e+07	1.60533e+07	1.57081e+07
High	AT5G59870	histone H2A 6	45	8	539	7	150	16	1.41035e+07	1.04967e+07	1.15066e+07	8.57653e+06	1.08694e+07	7.123e+06	8.26283e+06	7.25401e+06	1.00275e+07	9.23332e+06	9.32205e+06	9.1242e+06	1.16137e+07	7.56387e+06	1.10825e+07	9.47693e+06	1.28602e+07	1.32784e+07	8.4109e+06	1.17773e+07	1.00318e+07	1.17479e+07	9.45644e+06	8.40528e+06	7.99253e+06	9.20969e+06	1.16755e+07	9.89735e+06	1.13113e+07	1.21693e+07
High	AT5G25260	SPFH/Band 7/PHB domain-containing membrane-associated protein family	35	15	135	5	463	51.4	2.18927e+06	2.93868e+06	2.36848e+06	2.11693e+06	633503	832370	419300	1.15579e+06	1.06451e+06	1.6532e+06	366067	808593	1.43083e+06	1.88625e+06	2.12336e+06	1.88602e+06	2.08751e+06	3.63936e+06	3.34432e+06	1.7508e+06	991419	621452	238330	850844	469399	538112	353395	965255	660639	121572
High	AT5G16880	Target of Myb protein 1	45	11	172	11	407	45.3	1.19105e+07	1.17469e+07	9.4516e+06	9.74232e+06	1.03505e+07	1.16486e+07	1.38521e+07	1.33391e+07	1.21708e+07	1.34611e+07	1.38575e+07	1.35942e+07	1.60361e+07	1.57501e+07	1.34669e+07	9.03605e+06	8.431e+06	9.82392e+06	1.02758e+07	1.11716e+07	9.55408e+06	9.41695e+06	8.92541e+06	1.06779e+07	1.23584e+07	1.28084e+07	1.15817e+07	1.48326e+07	1.34481e+07	1.3283e+07
High	AT1G01050	pyrophosphorylase 1	50	7	371	2	212	24.5	1.87035e+06	2.33403e+06	1.65835e+06	1.16813e+06	2.23668e+06	1.33342e+06	1.65462e+06	2.66485e+06	3.31244e+06	2.41333e+06	1.85082e+06	2.07147e+06	3.0962e+06	2.23634e+06	2.49042e+06	1.12128e+06	1.6763e+06	2.2379e+06	1.91355e+06	2.23625e+06	1.81768e+06	2.28412e+06	2.10806e+06	2.21276e+06	1.29749e+06	2.37023e+06	3.23429e+06	2.80688e+06	3.44863e+06	2.57762e+06
High	AT1G53580	glyoxalase II 3	64	11	390	11	294	32.3	2.03221e+07	2.07053e+07	1.95189e+07	1.86166e+07	2.28572e+07	1.53547e+07	1.47794e+07	1.65419e+07	1.6233e+07	1.28913e+07	1.98663e+07	1.55905e+07	1.79036e+07	1.49274e+07	1.46219e+07	1.95287e+07	2.08895e+07	2.08802e+07	1.80666e+07	1.91935e+07	1.54457e+07	1.59008e+07	1.63888e+07	1.57304e+07	1.56451e+07	1.62957e+07	1.53892e+07	1.70435e+07	1.43891e+07	1.45345e+07
High	AT1G69410	eukaryotic elongation factor 5A-3	66	10	500	6	158	17.2	6.27907e+06	4.8452e+06	6.51654e+06	4.18593e+06	6.64066e+06	3.96352e+06	2.10136e+06	5.3174e+06	5.8213e+06	6.06972e+06	6.20034e+06	8.85377e+06	6.65286e+06	4.83597e+06	5.1408e+06	4.34207e+06	5.64023e+06	6.50299e+06	7.50339e+06	5.88246e+06	3.97017e+06	6.65884e+06	5.17701e+06	5.40569e+06	2.20422e+06	6.44319e+06	5.82954e+06	3.82106e+06	6.88667e+06	4.3527e+06
High	AT1G47200	WPP domain protein 2	56	6	226	6	180	19.1	9.37924e+06	1.01399e+07	9.06457e+06	1.09292e+07	8.64396e+06	9.19288e+06	9.52794e+06	1.11445e+07	9.30608e+06	1.07324e+07	1.09014e+07	1.098e+07	1.0044e+07	1.15042e+07	1.05595e+07	9.26746e+06	9.47634e+06	8.92399e+06	8.70557e+06	9.09857e+06	9.22562e+06	9.56127e+06	9.73985e+06	1.08443e+07	8.92315e+06	9.15617e+06	1.03639e+07	1.0467e+07	1.05377e+07	1.15911e+07
High	AT2G29960	cyclophilin 5	67	11	601	7	201	21.5	1.08725e+07	1.23733e+07	1.00133e+07	1.16726e+07	9.57849e+06	1.66077e+07	1.82565e+07	1.60604e+07	1.73955e+07	1.75784e+07	1.57285e+07	1.48516e+07	1.21085e+07	1.53394e+07	1.52495e+07	1.46509e+07	1.27753e+07	1.2298e+07	1.01103e+07	9.89185e+06	1.51587e+07	1.53707e+07	1.78038e+07	1.63055e+07	1.77094e+07	1.67864e+07	1.70038e+07	1.89596e+07	1.90929e+07	1.76644e+07
High	AT3G58570	P-loop containing nucleoside triphosphate hydrolases superfamily protein	21	11	317	2	646	69.2	294768	365695	353799	327781	383740	220692	587049	536671	500287	537690	686733	794259	1.16626e+06	67898.2	1.0432e+06	461532	460289	156293	432591	470321	677760	548954	535662	345225	581229	398002	752268	745415	629570	1.18964e+06
High	AT1G09740	Adenine nucleotide alpha hydrolases-like superfamily protein	62	7	227	7	171	18.1	8.70337e+06	7.1122e+06	8.07735e+06	9.79949e+06	9.10146e+06	1.31749e+07	1.23347e+07	1.34594e+07	1.41422e+07	1.21007e+07	1.17035e+07	1.07357e+07	1.10476e+07	1.45585e+07	1.20995e+07	8.01832e+06	8.81777e+06	8.87133e+06	8.72408e+06	7.69299e+06	1.21093e+07	1.07358e+07	1.20061e+07	1.34518e+07	3.0374e+07	1.14977e+07	1.28787e+07	2.74875e+07	1.35548e+07	1.24492e+07
High	AT4G14800	20S proteasome beta subunit D2	56	10	360	4	215	23.8	1.30274e+07	1.41877e+07	1.36578e+07	1.42012e+07	1.62394e+07	1.25375e+07	1.37837e+07	1.24791e+07	1.31359e+07	1.14526e+07	8.9632e+06	1.045e+07	1.40801e+07	2.26288e+07	1.19128e+07	1.36384e+07	1.30182e+07	1.2993e+07	1.32049e+07	1.21568e+07	1.16112e+07	1.10025e+07	1.02845e+07	1.27287e+07	1.69605e+07	1.0083e+07	1.06235e+07	1.16333e+07	1.11848e+07	1.07551e+07
High	AT1G22450	cytochrome C oxidase 6B	46	7	278	7	191	21.2	1.46996e+07	1.14637e+07	1.63388e+07	1.06573e+07	1.55441e+07	1.01104e+07	1.37979e+07	8.96183e+06	1.13883e+07	1.45328e+07	1.90421e+07	1.56449e+07	1.72628e+07	1.32887e+07	1.30836e+07	6.77417e+06	1.33695e+07	1.47379e+07	1.39252e+07	1.282e+07	1.73438e+07	1.31786e+07	1.27839e+07	1.35503e+07	9.90739e+06	1.23454e+07	1.45564e+07	1.02177e+07	1.58093e+07	1.65826e+07
High	AT1G23800	aldehyde dehydrogenase 2B7	37	14	247	13	534	58.1	5.23676e+07	5.49032e+07	5.06067e+07	5.52798e+07	4.65464e+07	9.54406e+06	1.10131e+07	1.14917e+07	1.00748e+07	1.07556e+07	2.61708e+07	2.84791e+07	1.89485e+07	2.86812e+07	2.94016e+07	6.19284e+07	5.33454e+07	5.1762e+07	5.41909e+07	5.27625e+07	4.31693e+07	3.9924e+07	4.80987e+07	4.5753e+07	4.71025e+07	4.11e+07	4.16751e+07	4.50979e+07	3.79391e+07	4.23303e+07
High	AT1G04080	Tetratricopeptide repeat (TPR)-like superfamily protein	23	11	115	11	823	91.1	5.75464e+06	5.62258e+06	4.90286e+06	8.64813e+06	5.53231e+06	4.77379e+06	4.76903e+06	6.06929e+06	4.61114e+06	3.65966e+06	6.22162e+06	3.85735e+06	5.57992e+06	5.09734e+06	4.99072e+06	6.82871e+06	5.46248e+06	7.93753e+06	7.90522e+06	4.35885e+06	4.65089e+06	5.36159e+06	5.7746e+06	3.53663e+06	5.26348e+06	4.76345e+06	6.9528e+06	6.49918e+06	3.67168e+06	5.80779e+06
High	AT4G01700	Chitinase family protein	51	11	205	11	280	31.4	8.10461e+06	6.23481e+06	7.85977e+06	5.11165e+06	9.16248e+06	9.02554e+06	1.06568e+07	1.05668e+07	1.02521e+07	1.15444e+07	1.10012e+07	1.31705e+07	1.01857e+07	9.28757e+06	1.15412e+07	7.23864e+06	7.44412e+06	6.68468e+06	7.8867e+06	8.84221e+06	1.07574e+07	1.40121e+07	1.11076e+07	1.198e+07	1.20164e+07	9.78498e+06	8.46573e+06	6.64269e+06	9.20672e+06	9.31205e+06
High	AT5G42180	Peroxidase superfamily protein	33	8	223	7	317	34.7	5.25608e+06	3.23578e+06	5.0423e+06	2.62433e+06	5.75887e+06	4.97882e+06	8.65992e+06	6.25208e+06	6.4087e+06	5.46886e+06	9.99845e+06	9.84805e+06	7.76497e+06	8.06514e+06	9.97132e+06	3.02318e+06	3.80876e+06	5.07512e+06	2.67166e+06	4.08631e+06	4.31845e+06	6.67704e+06	5.84756e+06	5.49985e+06	5.57902e+06	8.54746e+06	7.60586e+06	6.16534e+06	6.23474e+06	5.64635e+06
High	AT1G79850	ribosomal protein S17	44	9	177	9	149	16.3	561503	975073	641590	896443	603922	606238	659686	675024	807941		300981	414093	359376	469287	533977	574765	539063	720064	601450	387925	457534	515664	622105	538028	808103	431232	513735	645733	345272	584872
High	AT4G26110	nucleosome assembly protein1%3B1	41	13	197	10	372	43	7.07558e+06	8.33204e+06	6.44674e+06	7.3677e+06	6.05392e+06	9.3556e+06	1.31023e+07	1.09579e+07	1.06972e+07	1.16219e+07	1.50851e+07	1.41772e+07	1.54409e+07	1.29758e+07	1.52209e+07	9.25253e+06	6.7943e+06	7.58543e+06	6.37072e+06	7.85948e+06	9.02736e+06	9.14781e+06	1.03453e+07	1.10162e+07	1.17485e+07	1.03887e+07	1.18822e+07	1.09275e+07	8.12977e+06	8.99653e+06
High	AT5G43780	Pseudouridine synthase/archaeosine transglycosylase-like family protein	47	13	206	8	469	52.1	5.81104e+06	8.4808e+06	4.51768e+06	4.0243e+06	3.6389e+06	6.8096e+06	4.31192e+06	6.48657e+06	5.22165e+06	3.59907e+06	5.76175e+06	7.68297e+06	3.56301e+06	7.42917e+06	4.22403e+06	5.88029e+06	5.16509e+06	2.2026e+06	5.01881e+06	5.15879e+06	4.44227e+06	3.73615e+06	3.35562e+06	4.99587e+06	4.98136e+06	2.97048e+06	3.79412e+06	3.77117e+06	4.36125e+06	5.09036e+06
High	AT5G50250	chloroplast RNA-binding protein 31B	40	10	197	10	289	31.9	1.54115e+06	1.74274e+06	1.83882e+06	889274	2.05087e+06	1.08678e+06	424009	1.53953e+06	1.16456e+06	2.00055e+06	928153	1.03079e+06	1.82816e+06	965178	1.32525e+06	1.25328e+06	1.56803e+06	2.45846e+06	1.40342e+06	1.31648e+06	1.52977e+06	1.86409e+06	1.01235e+06	1.0792e+06	644666	2.03587e+06	1.48192e+06	1.16644e+06	1.82067e+06	2.05207e+06
High	AT1G10590	Nucleic acid-binding%2C OB-fold-like protein	42	6	138	6	139	15.4	5.99524e+06	7.44869e+06	5.70669e+06	7.56994e+06	5.55907e+06	1.06554e+07	9.73465e+06	9.26581e+06	1.02958e+07	9.32916e+06	5.31595e+06	5.31219e+06	5.95958e+06	7.93964e+06	9.70902e+06	8.59898e+06	6.68463e+06	5.75523e+06	6.19417e+06	5.28331e+06	7.53552e+06	7.83262e+06	8.18072e+06	8.77952e+06	1.13354e+07	8.82509e+06	8.13128e+06	1.04882e+07	8.40516e+06	9.15833e+06
High	AT5G48180	nitrile specifier protein 5	41	11	212	11	326	35.8	7.46559e+06	5.84291e+06	9.2386e+06	6.83396e+06	1.15659e+07	841230	590520	1.4256e+06	703336	639896	1.56229e+06	2.47291e+06	3.18229e+06	1.8539e+06	1.95938e+06	7.07423e+06	8.52954e+06	1.09514e+07	8.36687e+06	8.40211e+06	2.036e+06	1.86956e+06	1.12172e+06	1.26325e+06	669028	2.44753e+06	2.30367e+06	978780	2.17863e+06	1.68743e+06
High	AT3G13580	Ribosomal protein L30/L7 family protein	48	9	537	3	244	28.4	1.09662e+06	1.9384e+06	4.28654e+06	2.98907e+06	7.11709e+06	4.17186e+06	9.21972e+06	3.01198e+06	5.09689e+06	6.74843e+06	5.69023e+06	5.10279e+06	1.87805e+06	6.69e+06	2.74345e+06	3.61394e+06	5.88469e+06	1.12041e+07	3.47992e+06	2.49948e+06	4.53234e+06	5.77709e+06	6.24367e+06	2.26312e+06	3.46916e+06	6.76733e+06	6.43948e+06	1.84516e+06	5.18622e+06	2.48693e+06
High	AT1G80600	HOPW1-1-interacting 1	43	12	153	12	457	48.8	1.03006e+07	8.92526e+06	7.4827e+06	6.53043e+06	7.70574e+06	4.93711e+06	3.82643e+06	7.02643e+06	5.2182e+06	6.49982e+06	1.32117e+07	1.04382e+07	1.33329e+07	7.34704e+06	8.31693e+06	6.02806e+06	8.6212e+06	8.18865e+06	8.97527e+06	8.39865e+06	7.63251e+06	6.89251e+06	7.93443e+06	7.80492e+06	5.38284e+06	1.01565e+07	8.88065e+06	5.49805e+06	8.09676e+06	8.15666e+06
High	AT2G42130	Plastid-lipid associated protein PAP / fibrillin family protein	51	9	126	2	271	30	3.84145e+06	3.64243e+06	1.38836e+06	2.39868e+06	1.15169e+06	986406	2.86709e+06	870432	768342	653369	1.93841e+06	3.95194e+06	1.31836e+06	3.30388e+06	2.54417e+06	2.60487e+06	2.03616e+06	3.44008e+06	3.34442e+06	1.94985e+06	1.10324e+06	398923	1.03017e+06	1.1367e+06	926847	1.05113e+06	1.24767e+06	747972		578384
High	AT2G29530	Tim10/DDP family zinc finger protein	82	6	178	6	83	9.3	8.84147e+06	1.2139e+07	7.9877e+06	1.22444e+07	9.06044e+06	1.47737e+07	8.83689e+06	1.19372e+07	1.05723e+07	8.50604e+06	6.56184e+06	6.34479e+06	8.04551e+06	1.02703e+07	1.10056e+07	1.11602e+07	1.05619e+07	7.71863e+06	8.56473e+06	8.49246e+06	8.91242e+06	8.19171e+06	9.96419e+06	1.0076e+07	9.44415e+06	7.67901e+06	9.16361e+06	1.16281e+07	8.1429e+06	7.17458e+06
High	AT5G66280	GDP-D-mannose 4%2C6-dehydratase 1	47	12	211	3	361	40.8	558230	696687	526319	666406	178789	368454	1.08391e+06	596029	539559	430549	969647	329241	1.14973e+06	990384	918806	481709	623810	248717	802996	606236	418517	312242		384542	614837	613051	828967	672803	1.06501e+06	1.13347e+06
High	AT3G48530	SNF1-related protein kinase regulatory subunit gamma 1	31	10	226	10	424	47.4	1.06559e+07	1.16151e+07	9.89713e+06	1.11745e+07	8.10327e+06	1.60181e+07	1.97684e+07	1.87953e+07	1.66686e+07	1.53405e+07	1.93402e+07	1.61284e+07	1.96727e+07	1.96708e+07	1.52354e+07	1.00137e+07	1.02162e+07	9.59284e+06	1.38437e+07	1.23136e+07	1.62989e+07	1.58123e+07	1.86315e+07	1.71326e+07	1.62568e+07	1.7794e+07	1.3836e+07	1.81135e+07	1.63773e+07	1.72282e+07
High	AT4G26840	small ubiquitin-like modifier 1	56	5	242	2	100	11	4.13587e+06	3.87547e+06	2.22334e+06	5.03889e+06	4.82152e+06	5.41303e+06	2.09835e+06	6.48622e+06	6.77176e+06	5.80109e+06	3.72326e+06	2.7694e+06	2.5074e+06	4.82018e+06	5.13646e+06	7.97185e+06	3.67784e+06	3.36712e+06	2.42512e+06	2.92673e+06	4.51622e+06	3.46668e+06	5.03471e+06	5.31219e+06	3.06068e+06	3.30614e+06	2.48887e+06	3.19092e+06	2.64675e+06	3.48807e+06
High	AT2G21060	glycine-rich protein 2B	58	8	467	6	201	19.1	1.99465e+07	2.0011e+07	2.28911e+07	2.027e+07	1.98633e+07	2.29161e+07	2.28424e+07	2.34545e+07	2.11675e+07	2.74666e+07	3.64546e+07	3.63505e+07	3.30563e+07	2.81771e+07	3.33571e+07	1.7335e+07	2.11412e+07	1.89957e+07	2.01148e+07	1.96707e+07	2.43935e+07	2.54668e+07	2.37758e+07	2.25084e+07	2.40807e+07	2.78417e+07	2.86071e+07	2.35232e+07	2.77794e+07	3.31587e+07
High	AT2G17560	high mobility group B4	38	7	241	6	138	15.4	8.38496e+06	4.51985e+06	7.45214e+06	4.23375e+06	5.47534e+06	5.17635e+06	3.75082e+06	6.57644e+06	6.46633e+06	7.52447e+06	1.19278e+07	8.30749e+06	9.06354e+06	7.09234e+06	7.27708e+06	3.05364e+06	6.74008e+06	5.87646e+06	4.65965e+06	6.78328e+06	7.57381e+06	9.12177e+06	8.2964e+06	7.5773e+06	3.02409e+06	8.95251e+06	9.20655e+06	8.25927e+06	9.89103e+06	1.04926e+07
High	AT4G39980	3-deoxy-D-arabino-heptulosonate 7-phosphate synthase 1	25	12	194	7	525	57.9	1.60974e+07	1.50129e+07	1.54392e+07	1.74535e+07	1.40748e+07	2.098e+07	1.89121e+07	1.99505e+07	1.80107e+07	2.00518e+07	1.28397e+07	1.28905e+07	1.55171e+07	1.55261e+07	1.55559e+07	1.65939e+07	1.65119e+07	1.67207e+07	1.88107e+07	1.55565e+07	2.05314e+07	1.85884e+07	1.88981e+07	2.00436e+07	2.04808e+07	1.66038e+07	1.70153e+07	1.83239e+07	1.86825e+07	1.95441e+07
High	AT2G13560	NAD-dependent malic enzyme 1	32	11	237	11	623	69.6	1.10844e+07	6.72029e+06	1.10915e+07	1.02098e+07	1.1815e+07	7.18628e+06	1.51952e+07	7.73205e+06	6.77064e+06	1.13235e+07	9.13239e+06	8.75662e+06	1.45925e+07	1.85708e+07	6.61241e+06	5.95739e+06	1.25207e+07	1.29657e+07	8.73962e+06	6.46937e+06	9.98554e+06	1.03582e+07	1.39732e+07	6.90248e+06	6.55265e+06	1.25543e+07	1.17275e+07	6.33265e+06	9.84555e+06	1.34454e+07
High	AT1G18070	Translation elongation factor EF1A/initiation factor IF2gamma family protein	29	15	153	15	543	60.5	7.33556e+06	8.07846e+06	6.0951e+06	6.26701e+06	5.24006e+06	7.56998e+06	6.08798e+06	8.78461e+06	7.69084e+06	7.81821e+06	5.44566e+06	5.93261e+06	5.64291e+06	5.98492e+06	8.8558e+06	5.35623e+06	7.57787e+06	5.72509e+06	6.94388e+06	7.32261e+06	7.55605e+06	7.83136e+06	7.60244e+06	6.87723e+06	7.55686e+06	7.11343e+06	6.515e+06	8.54221e+06	7.76236e+06	6.83543e+06
High	AT1G19530	DNA polymerase epsilon catalytic subunit A	84	11	120	11	117	13.6	8.45883e+06	4.07208e+06	6.06138e+06	6.07369e+06	5.62829e+06	8.50533e+06	1.39317e+07	1.19079e+07	1.13102e+07	1.39739e+07	9.42868e+06	1.09666e+07	6.28961e+06	5.81973e+06	1.03194e+07	3.27282e+06	6.31864e+06	1.01987e+07	4.01862e+06	4.02957e+06	7.70683e+06	1.1332e+07	1.38725e+07	9.48856e+06	7.51552e+06	1.39132e+07	1.3283e+07	6.37306e+06	7.41024e+06	1.05244e+07
High	AT2G33120	synaptobrevin-related protein 1	41	9	249	9	229	25.8	1.32826e+07	1.57451e+07	1.48645e+07	1.25198e+07	1.43394e+07	1.37807e+07	1.3119e+07	1.43453e+07	1.48608e+07	8.65208e+06	1.27281e+07	9.97589e+06	3.92843e+06	1.53365e+07	1.45383e+07	1.53934e+07	1.35998e+07	7.75895e+06	1.20489e+07	1.05478e+07	6.63199e+06	9.75619e+06	1.07417e+07	1.25139e+07	1.07187e+07	6.39791e+06	5.94224e+06	9.42795e+06	9.05883e+06	5.7198e+06
High	AT2G28790	Pathogenesis-related thaumatin superfamily protein	34	7	425	7	274	30.2	1.70976e+07	1.74707e+07	1.68465e+07	1.74465e+07	2.12942e+07	1.60839e+07	1.9748e+07	1.89768e+07	1.83e+07	1.91606e+07	1.53165e+07	1.62512e+07	1.4755e+07	1.54768e+07	2.16771e+07	1.70653e+07	2.18222e+07	2.25916e+07	1.63615e+07	1.77442e+07	1.93257e+07	2.29668e+07	1.89517e+07	1.87596e+07	1.56899e+07	1.87107e+07	2.03003e+07	1.97742e+07	2.00577e+07	2.24537e+07
High	AT3G12260	LYR family of Fe/S cluster biogenesis protein	68	12	511	12	133	15.1	2.83045e+07	3.69353e+07	2.66034e+07	3.67605e+07	2.60327e+07	4.03053e+07	3.45093e+07	3.65417e+07	3.34171e+07	2.95549e+07	2.42315e+07	2.54196e+07	2.93817e+07	3.212e+07	3.00921e+07	3.54909e+07	3.35741e+07	2.92623e+07	2.96719e+07	2.95278e+07	2.96218e+07	2.56187e+07	3.14819e+07	3.74976e+07	3.86179e+07	2.66119e+07	2.92068e+07	3.35043e+07	2.38941e+07	3.27207e+07
High	AT5G16590	Leucine-rich repeat protein kinase family protein	24	12	184	7	625	67.4	5.31182e+06	3.87211e+06	5.39236e+06	3.56672e+06	5.10166e+06	3.18714e+06	3.2587e+06	2.53487e+06	3.6596e+06	3.47657e+06	8.3141e+06	6.5983e+06	6.75844e+06	5.50425e+06	6.59045e+06	2.39118e+06	3.98628e+06	4.17528e+06	4.70513e+06	4.6246e+06	3.48915e+06	4.36617e+06	3.77339e+06	4.46578e+06	3.14465e+06	4.24025e+06	4.16932e+06	3.19215e+06	5.08251e+06	3.4241e+06
High	AT4G23650	calcium-dependent protein kinase 6	29	9	120	9	529	59.3	6.60666e+06	6.27779e+06	6.24667e+06	6.38443e+06	6.55476e+06	9.89106e+06	6.8553e+06	9.26005e+06	9.03605e+06	9.96504e+06	6.78366e+06	7.39202e+06	6.69204e+06	9.99866e+06	1.02193e+07	5.84514e+06	7.70165e+06	7.49073e+06	5.63521e+06	6.17789e+06	8.83355e+06	8.56796e+06	8.36299e+06	1.03272e+07	8.77422e+06	8.01468e+06	1.23191e+07	9.02262e+06	8.04356e+06	8.49007e+06
High	AT3G22060	Receptor-like protein kinase-related family protein	45	13	481	13	252	27.8	4.01133e+07	2.44235e+07	2.54762e+07	3.06215e+07	2.58653e+07	1.75756e+07	3.05273e+07	2.01042e+07	1.56195e+07	2.34179e+07	2.29583e+07	2.42894e+07	1.88353e+07	2.34647e+07	2.2538e+07	2.69852e+07	3.01924e+07	2.58951e+07	3.33051e+07	2.77055e+07	3.20333e+07	2.8361e+07	3.20702e+07	3.56162e+07	1.55098e+07	3.39617e+07	3.80056e+07	3.68984e+07	3.29848e+07	3.63009e+07
High	AT5G11920	6-%261-fructan exohydrolase	24	11	118	11	550	62.1	8.46543e+06	1.09085e+07	1.1049e+07	1.27801e+07	1.07778e+07	1.35726e+07	1.09679e+07	1.80907e+07	1.07368e+07	1.32626e+07	2.98001e+06	5.40624e+06	6.33936e+06	5.73039e+06	3.26653e+06	1.03425e+07	8.91402e+06	8.54483e+06	1.07692e+07	1.07467e+07	1.93987e+07	1.22864e+07	1.3674e+07	1.66457e+07	1.67615e+07	3.67822e+06	4.78674e+06	4.87912e+06	4.48879e+06	6.25709e+06
High	AT2G39770	Glucose-1-phosphate adenylyltransferase family protein	54	8	164	8	361	39.6	3.63098e+06	4.22006e+06	3.02125e+06	3.42851e+06	1.36361e+06	3.82165e+06	5.39247e+06	4.43919e+06	3.80191e+06	3.21399e+06	5.72067e+06	5.77699e+06	4.45024e+06	5.12081e+06	4.48514e+06	2.68298e+06	3.37583e+06	2.78873e+06	3.04294e+06	2.14488e+06	4.20012e+06	4.17306e+06	3.67978e+06	5.14989e+06	4.49407e+06	3.42502e+06	4.30882e+06	3.02873e+06	4.03158e+06	4.36633e+06
High	AT5G16390	chloroplastic acetylcoenzyme A carboxylase 1	39	10	371	7	280	29.6	4.94344e+07	4.777e+07	4.76188e+07	5.16358e+07	4.88113e+07	4.56955e+07	3.66384e+07	4.06332e+07	3.88612e+07	3.97557e+07	2.34444e+07	2.73381e+07	1.23834e+07	3.33319e+07	3.42572e+07	4.97647e+07	4.70449e+07	4.14761e+07	4.13332e+07	4.86293e+07	3.85888e+07	3.84683e+07	4.19104e+07	4.01229e+07	4.31735e+07	4.53591e+07	3.75438e+07	4.46447e+07	3.79562e+07	3.43741e+07
High	AT1G02335	germin-like protein subfamily 2 member 2 precursor	21	5	722	2	219	23.4	1.4856e+06	1.83356e+06	1.11106e+06	1.61408e+06	1.18686e+06	1.47375e+06	1.08277e+06	1.39984e+06	1.63793e+06	1.03548e+06	844319	985940	656316	1.3086e+06	1.27182e+06	3.12471e+06	2.61872e+06	2.84748e+06	2.11399e+06	2.10235e+06	1.23906e+06	1.06973e+06	1.00127e+06	1.19955e+06	1.83027e+06	1.43934e+06	2.03417e+06	3.72745e+06	1.82017e+06	2.16256e+06
High	AT5G04740	ACT domain-containing protein	28	7	268	7	301	33.2	8.0195e+06	1.15658e+07	7.75605e+06	1.06119e+07	6.91205e+06	1.21505e+07	8.91655e+06	1.03057e+07	1.15821e+07	8.64261e+06	5.79682e+06	5.49438e+06	6.23464e+06	8.58168e+06	8.00131e+06	1.22572e+07	1.00395e+07	8.01605e+06	8.63549e+06	8.34571e+06	1.043e+07	7.81884e+06	8.23323e+06	9.31114e+06	1.10233e+07	6.73323e+06	7.37302e+06	1.00228e+07	7.51315e+06	8.28692e+06
High	AT1G74210	PLC-like phosphodiesterases superfamily protein	21	6	169	6	392	45	1.1025e+07	9.06689e+06	1.16339e+07	1.03958e+07	1.3034e+07	6.57379e+06	1.32894e+07	9.338e+06	8.73314e+06	1.02711e+07	1.5303e+07	1.24819e+07	1.11174e+07	1.09798e+07	1.22335e+07	1.00075e+07	1.11149e+07	9.81432e+06	1.00986e+07	1.06458e+07	9.61525e+06	9.70843e+06	1.09034e+07	9.94606e+06	8.50278e+06	1.08207e+07	1.00244e+07	7.19708e+06	1.03117e+07	6.58802e+06
High	AT1G20200	PAM domain (PCI/PINT associated module) protein	29	12	220	5	488	55.5	1.61439e+07	2.22887e+07	1.82027e+07	1.70009e+07	1.84304e+07	1.77851e+07	1.87051e+07	1.78905e+07	1.99036e+07	1.54576e+07	1.03194e+07	1.75375e+07	8.52491e+06	1.63863e+07	1.44083e+07	2.40919e+07	1.84074e+07	1.70558e+07	9.48715e+06	7.57144e+06	9.19319e+06	1.44926e+07	8.07435e+06	1.76427e+07	2.01503e+07	1.64903e+07	1.30101e+07	1.98684e+07	1.37021e+07	1.5315e+07
High	AT1G34510	Peroxidase superfamily protein	25	6	377	5	310	34.3	8.29185e+06	6.56309e+06	8.32941e+06	5.76054e+06	9.45167e+06	7.51204e+06	1.19385e+07	9.35983e+06	9.88488e+06	1.01854e+07	1.74504e+07	7.5993e+06	1.05299e+07	9.37342e+06	1.00059e+07	6.89664e+06	1.26302e+07	8.3809e+06	6.73494e+06	5.89377e+06	7.37331e+06	5.98961e+06	1.09134e+07	8.36607e+06	1.15013e+07	1.15739e+07	1.13348e+07	1.21296e+07	9.39904e+06	1.08322e+07
High	AT2G25970	KH domain-containing protein	24	12	214	12	632	64.6	1.1204e+07	1.18848e+07	1.05698e+07	1.08781e+07	1.00983e+07	1.23781e+07	9.25502e+06	1.18013e+07	1.20168e+07	1.3042e+07	1.39685e+07	1.18066e+07	1.25644e+07	1.26024e+07	1.3763e+07	9.82681e+06	1.21324e+07	1.12653e+07	1.14001e+07	1.0285e+07	1.43404e+07	1.44643e+07	1.38213e+07	1.33747e+07	1.34505e+07	1.50396e+07	1.41125e+07	1.43482e+07	1.33523e+07	1.55605e+07
High	AT4G25050	acyl carrier protein 4	43	4	304	4	149	15.9	2.00026e+06	2.88404e+06	2.29256e+06	2.45707e+06	3.78544e+06	3.81763e+06	3.61299e+06	2.09282e+06	2.10953e+06	4.61236e+06	3.73755e+06	4.12935e+06	1.77399e+06	1.87923e+06	2.70183e+06	3.31922e+06	3.99659e+06	1.73945e+06	4.44681e+06	3.54462e+06	3.87077e+06	5.13108e+06	3.3554e+06	3.08197e+06	4.10113e+06	3.8801e+06	1.9328e+06	3.52029e+06	1.75031e+06	3.55384e+06
High	AT3G27380	succinate dehydrogenase 2-1	40	10	193	3	279	31.2	8.65276e+06	1.08519e+07	9.60503e+06	1.14097e+07	9.05387e+06	1.23996e+07	1.21595e+07	1.22457e+07	1.14671e+07	1.26554e+07	7.12549e+06	8.29798e+06	8.93594e+06	1.08648e+07	1.01799e+07	9.8836e+06	1.32229e+07	1.39767e+07	1.27893e+07	1.02161e+07	1.13589e+07	1.04499e+07	1.1644e+07	9.6522e+06	1.36748e+07	1.03544e+07	9.88856e+06	8.58657e+06	9.90286e+06	9.74173e+06
High	AT3G06350	dehydroquinate dehydratase%2C putative / shikimate dehydrogenase	29	12	127	12	603	65.8	7.5743e+06	8.91558e+06	6.62318e+06	8.238e+06	5.65619e+06	7.39096e+06	7.03526e+06	7.80588e+06	7.61578e+06	6.04114e+06	5.95134e+06	6.0002e+06	5.4643e+06	6.56164e+06	5.72893e+06	9.04892e+06	8.5164e+06	7.6469e+06	8.66153e+06	7.31055e+06	7.70819e+06	7.84512e+06	7.24478e+06	8.3219e+06	7.76803e+06	8.08005e+06	8.62071e+06	8.52257e+06	6.9967e+06	7.27668e+06
High	AT1G14830	DYNAMIN-like 1C	33	12	158	9	614	68.7	5.30772e+06	6.05443e+06	4.5872e+06	6.13805e+06	6.49019e+06	7.18633e+06	7.41342e+06	6.05173e+06	5.86404e+06	7.12213e+06	9.00976e+06	7.36329e+06	9.42911e+06	1.05364e+07	6.09333e+06	6.08303e+06	6.35846e+06	5.45886e+06	8.31757e+06	6.48984e+06	8.82576e+06	7.1917e+06	7.75789e+06	8.34337e+06	7.13605e+06	6.52793e+06	8.85832e+06	7.03489e+06	7.9422e+06	7.28567e+06
High	AT1G75750	GAST1 protein homolog 1	47	6	277	6	98	10.7	2.02361e+06	2.05104e+06	1.54882e+06	1.29706e+06	1.66914e+06	1.29206e+06	725633	1.29084e+06	1.60019e+06	1.60676e+06	1.68523e+06	1.89891e+06	1.96994e+06	2.01388e+06	2.13981e+06	1.60451e+06	1.50381e+06	1.61211e+06	1.23724e+06	2.34507e+06	2.58366e+06	3.12174e+06	1.49915e+06	1.26571e+06	165322	1.69016e+06	2.27818e+06	2.73093e+06	3.60595e+06	4.46225e+06
High	AT3G46560	Tim10/DDP family zinc finger protein	80	7	207	7	93	10.7	7.97885e+06	8.68833e+06	7.13258e+06	8.73008e+06	7.24497e+06	1.05303e+07	1.0862e+07	1.12384e+07	1.09921e+07	1.46219e+07	7.75589e+06	8.99027e+06	7.67311e+06	9.82288e+06	1.09134e+07	8.39427e+06	8.82746e+06	9.57304e+06	7.92718e+06	7.53917e+06	8.37429e+06	8.77666e+06	8.91748e+06	9.48646e+06	9.73571e+06	7.86126e+06	9.47498e+06	9.86332e+06	8.64764e+06	9.75187e+06
High	AT2G05380	glycine-rich protein 3 short isoform	67	7	265	6	132	13.4	178236		209745	67905.6	71909.2	21980.3	8053.59		78873.9	251705	754770	415017	431771		57944		44521.3	81826.2			179784	7174.68	61607.1			1.02304e+06	292899	36842.3	156756	300862
High	AT3G52200	Dihydrolipoamide acetyltransferase%2C long form protein	35	15	180	15	713	77.8	1.14003e+07	1.58893e+07	1.35906e+07	1.61849e+07	1.15019e+07	1.43173e+07	1.18784e+07	1.29331e+07	1.18801e+07	1.33889e+07	8.05881e+06	8.25271e+06	8.81906e+06	1.11358e+07	1.04927e+07	1.56706e+07	1.46847e+07	1.47602e+07	1.47391e+07	1.2993e+07	1.49339e+07	1.14732e+07	1.20851e+07	1.22242e+07	1.22223e+07	1.114e+07	1.19473e+07	1.21024e+07	1.21902e+07	1.02246e+07
High	AT5G16760	Inositol 1%2C3%2C4-trisphosphate 5/6-kinase family protein	61	12	94	12	319	36.2	2.8819e+06	3.50149e+06	3.99758e+06	6.10702e+06	3.08876e+06	3.09081e+06	3.66653e+06	4.38137e+06	3.75654e+06	3.31515e+06	3.55631e+06	3.64555e+06	5.21221e+06	5.40815e+06	4.13947e+06	2.72207e+06	2.79877e+06	2.92158e+06	2.50836e+06	2.52947e+06	4.71148e+06	4.21185e+06	4.62985e+06	3.59229e+06	3.52253e+06	3.60942e+06	5.14481e+06	4.16177e+06	4.06967e+06	3.35123e+06
High	AT5G66510	gamma carbonic anhydrase 3	58	9	330	5	258	27.8	1.05677e+07	8.29655e+06	1.09727e+07	1.06895e+07	1.04195e+07	6.44382e+06	6.33722e+06	6.5818e+06	2.23062e+06	8.94708e+06	1.01769e+07	8.619e+06	1.02053e+07	7.95945e+06	8.63543e+06	6.67387e+06	9.1836e+06	8.80752e+06	1.12515e+07	1.09117e+07	1.10041e+07	9.56766e+06	8.66797e+06	5.84812e+06	5.85395e+06	7.8171e+06	9.52087e+06	3.06952e+06	7.40152e+06	9.1392e+06
High	AT3G60900	FASCICLIN-like arabinogalactan-protein 10	19	7	464	3	422	43.6	7.59696e+06	6.81852e+06	4.99355e+06	4.4513e+06	6.59921e+06	5.07049e+06	6.96467e+06	5.31684e+06	6.04045e+06	6.42376e+06	1.18052e+07	1.42738e+07	1.11853e+07	6.79376e+06	5.44114e+06	5.53503e+06	5.95005e+06	6.31552e+06	6.36538e+06	7.33681e+06	5.79112e+06	5.52788e+06	6.2919e+06	6.49424e+06	4.36718e+06	2.03741e+06	6.4419e+06	5.35758e+06	4.00776e+06	6.38627e+06
High	AT1G15120	Ubiquinol-cytochrome C reductase hinge protein	91	11	193	11	69	8	1.0046e+07	8.73104e+06	1.24895e+07	7.16991e+06	9.4376e+06	9.3554e+06	5.32431e+06	9.2032e+06	7.54011e+06	1.17664e+07	1.0624e+07	1.12959e+07	1.08233e+07	8.07305e+06	1.01126e+07	7.84195e+06	9.6464e+06	1.06057e+07	9.16661e+06	9.99653e+06	1.00171e+07	9.12815e+06	9.59535e+06	7.53355e+06	3.67606e+06	9.87157e+06	8.17498e+06	7.8603e+06	8.50819e+06	1.1107e+07
High	AT1G20696	high mobility group B3	46	8	300	6	147	16.9	1.12312e+07	6.57343e+06	1.13977e+07	6.58774e+06	1.17982e+07	8.89129e+06	1.71555e+06	8.99757e+06	1.04093e+07	1.25899e+07	8.57203e+06	7.61827e+06	8.10239e+06	7.18402e+06	1.09686e+07	5.56229e+06	9.64349e+06	1.19441e+07	1.00972e+07	1.016e+07	1.14189e+07	1.40661e+07	1.0658e+07	9.95585e+06	1.46046e+06	1.47581e+07	1.14264e+07	1.0452e+07	1.3302e+07	1.22659e+07
High	AT4G11260	phosphatase-like protein	45	11	127	11	358	39.7	7.56781e+06	6.69703e+06	6.72826e+06	6.40979e+06	6.69719e+06	5.87523e+06	9.28033e+06	7.55655e+06	5.18924e+06	6.47817e+06	9.35762e+06	9.14978e+06	9.84394e+06	8.16288e+06	6.83805e+06	4.9147e+06	5.28386e+06	4.10038e+06	6.34276e+06	5.00749e+06	7.9969e+06	7.83794e+06	7.2761e+06	8.06606e+06	7.3721e+06	6.26945e+06	7.52326e+06	6.26948e+06	6.89415e+06	7.8117e+06
High	AT3G18890	NAD(P)-binding Rossmann-fold superfamily protein	28	8	131	8	641	68.3	1.52245e+06	1.97911e+06	1.30069e+06	2.53896e+06	1.70994e+06	1.59099e+06	1.26157e+06	2.12763e+06	1.53657e+06	1.21518e+06	854273	927665	1.18056e+06	1.08752e+06	1.83189e+06	2.02924e+06	1.86062e+06	2.42896e+06	1.17594e+06	1.7946e+06	893642	1.05861e+06	1.46153e+06	1.51086e+06	1.89329e+06	1.33652e+06	1.14536e+06	1.73032e+06	958990	860652
High	AT3G25770	allene oxide cyclase 2	46	9	204	5	253	27.6	2.94501e+06	3.14494e+06	2.56772e+06	3.00507e+06	2.45323e+06	3.6669e+06	2.72203e+06	3.38132e+06	2.25967e+06	2.67667e+06	2.04097e+06	2.429e+06	3.24375e+06	3.27344e+06	2.72803e+06	3.26948e+06	3.69631e+06	2.80038e+06	2.53552e+06	2.66371e+06	3.01083e+06	2.31186e+06	2.50276e+06	2.90745e+06	2.47999e+06	2.61755e+06	2.30841e+06	2.92107e+06	2.40712e+06	2.43832e+06
High	AT5G27670	histone H2A 7	59	7	489	6	150	15.9	2.54592e+07	2.68589e+07	1.9911e+07	1.77746e+07	2.30021e+07	1.68868e+07	2.4027e+07	1.83797e+07	2.04508e+07	1.8368e+07	2.02855e+07	1.96949e+07	2.06884e+07	1.61694e+07	2.71484e+07	1.98042e+07	2.50872e+07	2.03137e+07	1.9367e+07	2.00529e+07	1.89105e+07	1.8823e+07	2.05087e+07	1.94605e+07	2.15315e+07	1.85656e+07	2.43179e+07	2.02729e+07	1.87897e+07	1.60706e+07
High	AT1G14000	VH1-interacting kinase	36	10	191	10	438	49.3	6.2531e+06	8.98038e+06	5.81863e+06	4.47843e+06	4.62454e+06	5.34462e+06	5.40141e+06	6.32064e+06	9.0778e+06	5.74363e+06	5.1961e+06	4.71326e+06	5.73774e+06	6.78894e+06	4.88209e+06	5.0298e+06	4.38239e+06	4.61144e+06	7.06439e+06	6.30419e+06	6.24303e+06	6.26937e+06	7.01649e+06	5.78809e+06	6.2355e+06	4.25341e+06	5.56887e+06	8.55607e+06	5.49928e+06	5.19093e+06
High	AT2G24940	membrane-associated progesterone binding protein 2	80	5	356	5	100	11	2.39212e+07	2.56813e+07	2.33883e+07	2.56638e+07	2.18943e+07	2.68138e+07	2.36094e+07	2.51543e+07	2.38871e+07	2.60235e+07	2.8237e+07	2.71833e+07	3.31204e+07	2.39268e+07	2.24532e+07	2.26855e+07	2.25897e+07	2.27855e+07	2.45974e+07	2.33263e+07	2.54289e+07	2.38251e+07	2.51876e+07	2.60448e+07	2.61459e+07	2.37983e+07	2.22771e+07	2.44236e+07	2.499e+07	2.33079e+07
High	AT1G30380	photosystem I subunit K	43	5	546	5	130	13.2	311261	753096	176625	303382	372797	1.37702e+06	713591	160983	609242	1.36356e+06	512504	792936	743093	339863	2.13238e+06	228604	823672	2.64089e+06	509871	3.05691e+06	238564	3.6203e+06	358177	1.95382e+06	606523	1.77924e+06	254157	1.5553e+06	325000	573201
High	AT4G18810	NAD(P)-binding Rossmann-fold superfamily protein	22	10	171	10	627	69.1	1.46816e+06	1.61834e+06	2.0926e+06	1.53611e+06	1.93383e+06	464203	2.35332e+06	1.78314e+06	1.86718e+06	2.15111e+06	2.64423e+06	957830	1.87445e+06	1.75517e+06	1.41443e+06	2.56865e+06	2.43382e+06	2.4106e+06	2.54508e+06	1.32566e+06	1.08382e+06	2.10283e+06	1.22627e+06	1.7953e+06	2.14424e+06	1.41779e+06	2.5337e+06	1.84148e+06	1.16295e+06	4.4853e+06
High	AT1G79750	NADP-malic enzyme 4	11	4	275	2	646	71.1	1.88486e+06	1.98572e+06	557087	1.68265e+06	1.45564e+06	1.647e+06	640632	1.87878e+06	1.98267e+06	1.30569e+06	2.47215e+06	2.75778e+06	2.65253e+06	2.65362e+06	2.17939e+06	1.56206e+06	1.65708e+06	1.33088e+06	1.88425e+06	1.8767e+06	1.93667e+06	1.53826e+06	703167	1.55142e+06	1.98958e+06	1.00079e+06	1.53857e+06	898636	1.43543e+06	1.46603e+06
High	AT3G27890	NADPH:quinone oxidoreductase	75	10	401	10	196	21.5	2.80775e+07	3.64093e+07	2.6151e+07	3.59335e+07	2.46371e+07	3.81667e+07	1.88021e+07	3.3734e+07	3.26297e+07	2.922e+07	2.01755e+07	1.81661e+07	1.76139e+07	2.76552e+07	2.56613e+07	3.50466e+07	3.1926e+07	2.66682e+07	2.93758e+07	2.92271e+07	3.23263e+07	2.75589e+07	3.04969e+07	3.3269e+07	3.13595e+07	2.91952e+07	2.79692e+07	3.63421e+07	2.71123e+07	2.98524e+07
High	AT1G22410	Class-II DAHP synthetase family protein	25	11	222	6	527	58.3	6.52789e+06	5.7736e+06	7.50438e+06	7.77536e+06	5.82853e+06	7.83467e+06	7.3699e+06	5.50691e+06	6.30825e+06	9.44161e+06	5.7348e+06	6.39241e+06	8.96696e+06	6.68914e+06	5.99183e+06	8.00867e+06	7.27321e+06	7.123e+06	9.44587e+06	6.24922e+06	9.56435e+06	9.10334e+06	7.91786e+06	6.49429e+06	6.11203e+06	5.60369e+06	6.69684e+06	5.26864e+06	6.99721e+06	6.65388e+06
High	AT5G55070	Dihydrolipoamide succinyltransferase	36	12	365	7	464	50.1	2.04363e+07	2.4196e+07	1.81005e+07	2.46488e+07	1.83576e+07	2.99869e+07	1.71218e+07	2.03276e+07	2.39429e+07	1.59974e+07	1.15979e+07	1.24157e+07	1.3648e+07	1.57683e+07	1.51627e+07	3.42095e+07	2.13289e+07	1.83885e+07	1.96301e+07	2.16959e+07	1.73284e+07	1.59746e+07	1.65629e+07	1.78193e+07	2.41603e+07	1.31646e+07	1.62258e+07	2.57877e+07	1.51121e+07	1.38863e+07
High	AT1G14320	Ribosomal protein L16p/L10e family protein	51	11	414	3	220	24.9	1.98687e+07	1.79484e+07	1.87588e+07	1.37756e+07	1.98014e+07	1.76689e+07	1.43909e+07	1.9504e+07	1.86895e+07	1.86629e+07	1.79998e+07	1.54552e+07	1.39317e+07	1.61413e+07	1.94421e+07	1.73408e+07	1.85262e+07	1.8005e+07	1.87401e+07	2.13173e+07	1.93732e+07	2.03306e+07	2.03985e+07	2.29969e+07	1.62865e+07	1.88519e+07	1.96826e+07	2.42941e+07	2.52391e+07	2.20098e+07
High	AT3G56490	HIS triad family protein 3	56	8	329	8	147	16	1.3142e+07	1.33732e+07	1.23546e+07	1.34614e+07	1.10513e+07	1.50384e+07	1.32333e+07	1.47588e+07	1.54416e+07	1.36301e+07	1.59469e+07	1.3859e+07	1.69472e+07	1.47701e+07	1.46379e+07	1.3577e+07	1.2738e+07	1.18009e+07	1.36907e+07	1.12571e+07	1.36339e+07	1.60944e+07	1.38411e+07	1.34313e+07	1.53433e+07	1.39026e+07	1.34081e+07	1.39927e+07	1.52057e+07	1.2927e+07
High	AT3G09220	laccase 7	18	8	311	8	567	62.4	2.22048e+07	2.2963e+07	2.09932e+07	1.55965e+07	1.73279e+07	2.16359e+07	1.51801e+07	1.51678e+07	1.94988e+07	1.8801e+07	1.53941e+07	1.49068e+07	1.7883e+07	1.47047e+07	1.0923e+07	2.09763e+07	1.80385e+07	1.53463e+07	1.70035e+07	1.744e+07	1.67718e+07	1.3884e+07	1.52218e+07	1.82182e+07	1.74724e+07	1.48823e+07	1.44301e+07	1.68447e+07	1.39352e+07	1.39761e+07
High	AT1G49970	CLP protease proteolytic subunit 1	23	6	218	6	387	42.6	3.03098e+06	3.06008e+06	2.82946e+06	2.36535e+06	3.00991e+06	2.88601e+06	2.11477e+06	2.64567e+06	2.95854e+06	2.70517e+06	2.66829e+06	2.66106e+06	3.38185e+06	2.89637e+06	4.03672e+06	3.13124e+06	2.1998e+06	2.5895e+06	1.95666e+06	2.56506e+06	2.55291e+06	2.38237e+06	2.64403e+06	2.30059e+06	2.77107e+06	2.64973e+06	2.07866e+06	2.22241e+06	2.69853e+06	2.96215e+06
High	AT5G26710	Glutamyl/glutaminyl-tRNA synthetase%2C class Ic	18	11	107	11	719	81	3.40007e+06	4.82406e+06	4.84797e+06	4.43829e+06	3.42006e+06	9.2251e+06	9.37811e+06	8.22494e+06	1.00196e+07	6.9576e+06	2.73813e+06	2.93117e+06	4.0082e+06	4.97919e+06	6.13517e+06	5.12923e+06	4.57713e+06	3.62232e+06	3.80948e+06	3.15264e+06	6.36685e+06	6.06653e+06	5.99678e+06	7.19823e+06	9.61386e+06	5.33558e+06	5.89534e+06	6.46903e+06	4.96889e+06	5.98223e+06
High	AT1G74910	ADP-glucose pyrophosphorylase family protein	31	10	100	10	415	45.5	3.56698e+06	4.67055e+06	3.68936e+06	4.2383e+06	3.88301e+06	4.52587e+06	4.71063e+06	3.58973e+06	5.2715e+06	3.84636e+06	3.253e+06	2.23949e+06	4.53312e+06	3.79727e+06	4.4269e+06	4.1667e+06	3.89941e+06	4.09445e+06	4.53263e+06	4.68223e+06	3.55112e+06	3.43613e+06	4.00888e+06	4.24303e+06	3.60096e+06	3.29749e+06	4.12709e+06	3.71762e+06	3.97854e+06	1.66552e+06
High	AT2G16060	hemoglobin 1	59	8	95	8	160	18	7.11731e+06	4.80066e+06	6.61317e+06	4.22284e+06	6.40802e+06	1.00788e+07	8.03568e+06	1.00592e+07	8.2205e+06	9.4014e+06	2.80305e+06	3.96938e+06	2.6173e+06	3.89449e+06	1.04397e+07	3.95328e+06	5.27983e+06	7.89243e+06	5.48331e+06	4.80979e+06	7.45878e+06	8.01731e+06	8.70319e+06	6.99184e+06	6.37959e+06	5.86773e+06	4.97013e+06	4.86157e+06	4.01286e+06	3.97941e+06
High	AT2G36060	MMS ZWEI homologue 3	57	6	116	2	145	16.5	3.1123e+07	3.0292e+07	2.71348e+07	3.08565e+07	2.75698e+07	2.55409e+07	1.77858e+07	2.05823e+07	1.76051e+07	2.187e+07	7.90738e+06	9.75827e+06	3.72453e+06	1.15757e+07	1.1784e+07	2.48361e+07	2.79631e+07	2.64451e+07	2.62163e+07	2.73105e+07	2.47388e+07	1.92493e+07	1.91623e+07	2.22931e+07	2.08892e+07	1.65421e+07	1.49737e+07	1.75522e+07	1.61264e+07	1.2721e+07
High	AT4G37300	maternal effect embryo arrest 59	57	8	200	8	173	18.8	584775	1.29546e+06	1.26799e+06	892310	1.04606e+06	1.44455e+06	1.14095e+06	384931	1.0636e+06	1.03028e+06	2.12106e+06	1.6097e+06	1.62814e+06	617198	1.13506e+06	695116	221472	782385	1.02385e+06	990447	678701	526451	706008	1.03908e+06	1.26803e+06	1.65639e+06	580910	1.15653e+06	887659	1.48249e+06
High	AT4G13180	NAD(P)-binding Rossmann-fold superfamily protein	63	11	154	10	263	27.6	9.21217e+06	1.30731e+07	9.66968e+06	9.51466e+06	7.08007e+06	1.12042e+07	2.19137e+06	6.74781e+06	5.25241e+06	7.63191e+06	5.7355e+06	3.66024e+06	6.87304e+06	3.50831e+06	3.52287e+06	1.04696e+07	9.53031e+06	7.3927e+06	8.00744e+06	8.24186e+06	7.68055e+06	3.39762e+06	3.55937e+06	4.53037e+06	3.08726e+06	2.15094e+06	2.90386e+06	3.82435e+06	3.48982e+06	3.62093e+06
High	AT2G32920	PDI-like 2-3	39	12	56	12	440	47.7	1.68206e+06	2.21764e+06	2.7249e+06	2.66954e+06	2.66449e+06	4.39946e+06	4.01984e+06	5.01598e+06	1.3825e+07	5.35947e+06	3.81743e+06	2.24929e+06	5.18556e+06	4.68078e+06	4.00429e+06	1.88665e+06	2.19358e+06	1.79295e+06	2.43976e+06	3.41783e+06	4.37818e+06	2.49121e+06	3.38514e+06	3.43505e+06	5.90957e+06	3.91782e+06	2.30757e+06	4.08357e+06	3.0404e+06	4.01173e+06
High	AT3G27360	Histone superfamily protein	52	7	448	3	136	15.3	1.05245e+07	7.85256e+06	1.49488e+07	6.94644e+06	1.08392e+07	6.34011e+06	8.26763e+06	8.2122e+06	6.17384e+06	1.0464e+07	1.16749e+07	1.53843e+07	1.57638e+07	8.25995e+06	7.92896e+06	7.59503e+06	9.39223e+06	9.72617e+06	1.65174e+07	1.18331e+07	1.50287e+07	1.33871e+07	1.03165e+07	1.03311e+07	8.62606e+06	1.02427e+07	1.02525e+07	1.00062e+07	1.3266e+07	1.3328e+07
High	AT5G13120	cyclophilin 20-2	35	8	538	7	259	28.3	7.66585e+06	7.00806e+06	6.53449e+06	7.45754e+06	6.59416e+06	7.41487e+06	7.92202e+06	6.59274e+06	7.29642e+06	6.12972e+06	7.40027e+06	7.76273e+06	6.53614e+06	7.32099e+06	6.98353e+06	7.8632e+06	8.06407e+06	7.78787e+06	6.87147e+06	6.38699e+06	5.8301e+06	6.53479e+06	6.54119e+06	7.25499e+06	6.28543e+06	6.82054e+06	6.88035e+06	5.65062e+06	5.67672e+06	7.79563e+06
High	AT2G43710	Plant stearoyl-acyl-carrier-protein desaturase family protein	30	9	73	6	401	45.7	5.76957e+06	1.19286e+06	2.34802e+06	1.78142e+06	706620	8.95827e+06	1.30103e+06	1.96884e+06	2.55819e+06	5.10988e+06	2.00626e+06	2.64341e+06	4.91976e+06	4.09113e+06	2.39622e+06	1.60468e+06	1.64405e+06	6.85506e+06	1.51015e+06	825775	3.75312e+06	3.21415e+06	1.67516e+06	6.19226e+06	1.92416e+06	1.36709e+06	1.15759e+06	1.6238e+06	1.13464e+06	1.65747e+06
High	AT1G33790	jacalin lectin family protein	24	11	171	10	745	81.8	2.18784e+06	7.8968e+06	1.77584e+06	2.92094e+06	2.13919e+06	6.06281e+06	5.83204e+06	7.53878e+06	9.36273e+06	4.96558e+06	4.11208e+06	4.3643e+06	3.99471e+06	3.32058e+06	6.9023e+06	5.91699e+06	2.11179e+06	2.17226e+06	2.29418e+06	2.33219e+06	3.82773e+06	4.44178e+06	4.67443e+06	5.02785e+06	6.65921e+06	3.16405e+06	3.23657e+06	3.77934e+06	1.15166e+06	2.50768e+06
High	AT2G45140	plant VAP homolog 12	38	6	155	5	239	26.4	7.33635e+06	3.90679e+06	6.29465e+06	4.35498e+06	5.97197e+06	4.74306e+06	6.14359e+06	5.17732e+06	5.13865e+06	3.9452e+06	2.72931e+06	1.2981e+07	1.06269e+07	8.36144e+06	6.22774e+06	4.42972e+06	4.31967e+06	4.65055e+06	4.51603e+06	4.17492e+06	4.78502e+06	5.48908e+06	3.92771e+06	5.37684e+06	4.24569e+06	5.6813e+06	4.25751e+06	4.65977e+06	5.80051e+06	7.49049e+06
High	AT1G06220	Ribosomal protein S5/Elongation factor G/III/V family protein	23	14	101	14	987	110.4	7.94589e+06	1.12227e+07	1.10667e+07	1.18454e+07	9.49819e+06	9.98884e+06	1.12512e+07	1.22905e+07	1.1304e+07	9.34392e+06	1.09042e+07	9.09542e+06	8.94474e+06	1.295e+07	1.13358e+07	1.31273e+07	1.03264e+07	8.95946e+06	1.05418e+07	1.02162e+07	1.04455e+07	1.04677e+07	9.66927e+06	1.09031e+07	1.25281e+07	1.00763e+07	1.06378e+07	1.28082e+07	1.01998e+07	1.03715e+07
High	AT4G01370	MAP kinase 4	31	8	167	5	376	42.8	6.00032e+06	5.15138e+06	4.07707e+06	5.13434e+06	4.22337e+06	4.12097e+06	5.41794e+06	5.73662e+06	4.49646e+06	4.49069e+06	4.80198e+06	4.42047e+06	3.82069e+06	3.89303e+06	3.08457e+06	3.38967e+06	3.45161e+06	2.60163e+06	2.49067e+06	2.08412e+06	3.86988e+06	3.9375e+06	4.51407e+06	3.11292e+06	5.16559e+06	3.55137e+06	3.02996e+06	3.63691e+06	2.7434e+06	3.53498e+06
High	AT3G52380	chloroplast RNA-binding protein 33	35	12	141	12	329	35.7	640150	176485	351221	288888	301797	154480	566963	508828	327933	81747.5	40163.9	229084	695501	331960	971155		665969	961555		816560		345447	425511	282895		246280	364427	171241	1.61794e+06
High	AT5G47890	NADH-ubiquinone oxidoreductase B8 subunit	78	7	370	7	97	10.8	2.33569e+07	2.25755e+07	2.28377e+07	2.3177e+07	2.2462e+07	2.23773e+07	1.78336e+07	2.05601e+07	1.83455e+07	2.2151e+07	2.05269e+07	2.18277e+07	2.40834e+07	1.9104e+07	2.02045e+07	1.82328e+07	2.02299e+07	2.14966e+07	2.12632e+07	2.03223e+07	2.0002e+07	1.96608e+07	2.08046e+07	1.98306e+07	1.8077e+07	1.86692e+07	1.75293e+07	1.96674e+07	1.668e+07	2.34688e+07
High	AT2G27680	NAD(P)-linked oxidoreductase superfamily protein	33	9	113	9	384	43.1	2.59455e+06	4.13377e+06	2.45399e+06	2.67426e+06	1.55894e+06	3.43976e+06	3.12731e+06	2.86251e+06	2.84221e+06	2.41764e+06	2.48258e+06	1.53796e+06	2.31654e+06	3.58573e+06	3.29298e+06	4.38527e+06	3.13255e+06	2.80015e+06	2.69224e+06	2.13915e+06	2.71178e+06	2.14258e+06	3.07892e+06	3.92278e+06	7.32152e+06	3.17771e+06	2.66747e+06	3.57246e+06	2.21175e+06	2.59607e+06
High	AT4G27700	Rhodanese/Cell cycle control phosphatase superfamily protein	46	7	161	7	224	24.9	6.04002e+06	501348	6.40057e+06	1.0601e+06	5.30829e+06	5.74546e+06	613912	5.27341e+06	6.0331e+06	1.01856e+06	358304	934503	183791	223169	502187	2.32342e+06	1.82489e+06	1.08236e+06	274178	909850	931932	355623		851052	263105	829505	395774	5.29387e+06	659906	287491
High	AT5G46750	ARF-GAP domain 9	37	11	175	11	402	43.5	8.7732e+06	6.96893e+06	8.30629e+06	6.93713e+06	8.19431e+06	6.81123e+06	9.30512e+06	6.6573e+06	6.93489e+06	7.87877e+06	1.18425e+07	1.25849e+07	1.22689e+07	1.06217e+07	9.54954e+06	4.73405e+06	7.10159e+06	4.51281e+06	6.28894e+06	6.87024e+06	8.33547e+06	8.77737e+06	8.55314e+06	7.92213e+06	8.26558e+06	8.98606e+06	8.60289e+06	7.63097e+06	9.67319e+06	9.54964e+06
High	AT4G09670	Oxidoreductase family protein	47	10	152	10	362	39.5	1.80745e+06	2.54163e+06	2.59765e+06	2.43607e+06	3.21916e+06	6.46359e+06	4.5757e+06	3.57251e+06	3.09626e+06	2.56715e+06	5.69025e+06	2.95134e+06	1.83146e+06	2.29593e+06	2.07967e+06	3.57719e+06	3.98388e+06	2.41139e+06	4.03758e+06	2.19208e+06	3.10941e+06	2.95722e+06	4.22966e+06	4.29105e+06	3.7445e+06	3.31981e+06	2.40142e+06	3.61895e+06	4.60823e+06	1.95958e+06
High	AT1G15750	Transducin family protein / WD-40 repeat family protein	14	12	144	8	1131	124.2	9.85231e+06	8.40916e+06	9.36579e+06	7.79922e+06	9.75132e+06	7.2183e+06	8.8026e+06	6.89512e+06	7.33915e+06	6.68564e+06	9.6496e+06	1.07651e+07	8.56175e+06	7.60696e+06	7.14129e+06	7.74618e+06	7.5741e+06	7.66715e+06	7.11901e+06	7.52855e+06	7.76417e+06	6.96839e+06	7.23739e+06	7.91584e+06	6.04671e+06	6.61868e+06	7.45793e+06	6.51968e+06	7.85461e+06	6.12072e+06
High	AT1G30630	Coatomer epsilon subunit	30	6	193	6	292	32.6	1.67237e+07	1.99987e+07	2.1434e+07	1.42122e+07	1.47138e+07	1.81119e+07	2.28985e+07	2.18441e+07	2.38694e+07	2.32009e+07	3.38048e+07	3.2653e+07	3.57801e+07	2.83339e+07	2.26626e+07	1.80144e+07	1.35212e+07	1.54806e+07	1.49423e+07	1.54496e+07	2.06419e+07	2.56964e+07	2.6113e+07	2.10421e+07	2.06241e+07	2.11031e+07	2.25677e+07	1.71042e+07	2.43293e+07	2.6258e+07
High	AT3G62020	germin-like protein 10	20	4	433	3	220	23.5	9.11133e+06	1.19729e+07	8.30639e+06	1.17121e+07	1.02373e+07	1.0451e+07	1.03052e+07	1.04185e+07	1.08031e+07	8.0196e+06	5.91201e+06	5.35759e+06	2.92576e+06	1.10408e+07	8.3754e+06	1.45605e+07	1.05096e+07	9.98003e+06	8.95555e+06	7.30988e+06	7.67658e+06	7.45613e+06	9.29183e+06	1.20923e+07	1.1346e+07	1.05584e+07	1.00691e+07	1.36583e+07	1.02658e+07	1.05383e+07
High	AT1G79440	aldehyde dehydrogenase 5F1	27	10	159	10	528	56.5	1.74786e+07	7.57966e+06	1.36807e+07	8.42693e+06	1.59052e+07	7.86578e+06	3.93904e+06	5.51417e+06	7.36235e+06	1.09617e+07	3.74642e+06	5.80916e+06	7.46541e+06	5.89893e+06	5.10002e+06	9.77294e+06	1.29104e+07	1.49268e+07	2.07301e+07	1.6039e+07	1.06447e+07	8.3386e+06	9.08563e+06	8.88151e+06	5.5819e+06	5.49184e+06	7.51493e+06	6.98127e+06	8.31824e+06	7.24188e+06
High	AT2G23120	Late embryogenesis abundant protein%2C group 6	100	5	258	5	83	8.5	8.56998e+06	6.89856e+06	7.90583e+06	5.77216e+06	8.17827e+06	5.84753e+06	4.37711e+06	7.44711e+06	7.59098e+06	7.44272e+06	1.67815e+07	1.41884e+07	1.18262e+07	1.19964e+07	1.1783e+07	3.97744e+06	5.38278e+06	5.07814e+06	6.29817e+06	6.52932e+06	8.1771e+06	9.68883e+06	7.44818e+06	7.21234e+06	5.07814e+06	9.45078e+06	9.33344e+06	7.23808e+06	1.23648e+07	8.38829e+06
High	AT5G13930	Chalcone and stilbene synthase family protein	29	10	77	10	395	43.1	9.14183e+06	8.41768e+06	1.02458e+07	1.52568e+07	6.68883e+06	6.17563e+06	2.36372e+06	6.50931e+06	3.99993e+06	5.00656e+06	1.46592e+06	1.00318e+06	2.25307e+06	1.73559e+06	1.47838e+06	1.00467e+07	7.98012e+06	8.77324e+06	1.29866e+07	9.50685e+06	7.39875e+06	4.00491e+06	3.18709e+06	4.80272e+06	6.47197e+06	1.19475e+06	1.53189e+06	1.38954e+06	1.25181e+06	1.05432e+06
High	AT3G56070	rotamase cyclophilin 2	61	9	529	8	176	18.9	1.36323e+07	1.35108e+07	1.12369e+07	1.35602e+07	1.33357e+07	1.55136e+07	1.10536e+07	1.47382e+07	1.35676e+07	1.40904e+07	1.51888e+07	1.56894e+07	1.5278e+07	1.43019e+07	1.44738e+07	1.22463e+07	1.39397e+07	1.38713e+07	1.36594e+07	1.37379e+07	1.507e+07	1.43229e+07	1.50002e+07	1.43732e+07	1.21567e+07	1.29069e+07	1.45113e+07	1.40111e+07	1.28921e+07	1.42712e+07
High	AT4G13850	glycine-rich RNA-binding protein 2	49	6	383	6	158	15.7	1.61456e+07	1.36468e+07	1.90178e+07	1.15154e+07	1.22763e+07	1.6519e+07	1.44012e+07	1.6915e+07	1.89235e+07	2.35095e+07	2.09709e+07	1.78194e+07	2.40671e+07	1.83318e+07	1.97913e+07	1.23643e+07	1.53862e+07	1.4936e+07	1.93382e+07	1.80638e+07	2.2465e+07	2.39969e+07	2.11586e+07	1.47434e+07	1.18112e+07	1.31328e+07	1.88814e+07	1.57162e+07	2.23086e+07	2.41334e+07
High	AT4G35790	phospholipase D delta	19	12	121	12	868	98.9	1.04984e+07	7.21854e+06	9.28334e+06	7.98323e+06	1.03081e+07	6.9433e+06	8.86426e+06	6.97266e+06	7.67883e+06	7.21685e+06	9.92263e+06	9.46579e+06	5.34882e+06	7.03451e+06	7.06998e+06	5.47647e+06	8.20502e+06	9.22094e+06	6.75135e+06	9.12255e+06	5.74522e+06	4.08431e+06	6.17852e+06	6.01464e+06	6.95411e+06	6.8148e+06	8.21133e+06	7.12718e+06	7.32911e+06	5.44165e+06
High	AT1G67350	NADH-ubiquinone oxidoreductase	87	7	272	7	98	11.8	1.11444e+07	9.74582e+06	1.20695e+07	9.67375e+06	1.22496e+07	7.13405e+06	9.35975e+06	8.27578e+06	7.48962e+06	1.01849e+07	9.11261e+06	9.42562e+06	1.30869e+07	8.30653e+06	7.42673e+06	7.38406e+06	1.07848e+07	9.83147e+06	1.19781e+07	1.10407e+07	1.02295e+07	1.05332e+07	9.36227e+06	9.12049e+06	4.89914e+06	8.88627e+06	1.05686e+07	6.63453e+06	1.23011e+07	1.12541e+07
High	AT5G17710	Co-chaperone GrpE family protein	47	10	161	10	326	35.7	4.58515e+06	3.85381e+06	7.30951e+06	4.07684e+06	3.92292e+06	2.75381e+06	3.87924e+06	2.59755e+06	1.5122e+06	2.79172e+06	5.91447e+06	6.25781e+06	8.50762e+06	3.64756e+06	2.26583e+06	3.90222e+06	4.14587e+06	2.40139e+06	5.01673e+06	5.1419e+06	3.86175e+06	3.28426e+06	1.929e+06	3.0816e+06	1.43544e+06	2.32428e+06	4.45113e+06	2.46377e+06	6.0521e+06	3.97942e+06
High	AT1G79010	Alpha-helical ferredoxin	56	12	332	2	222	25.5	5.78778e+06	5.86077e+06	5.80461e+06	6.23413e+06	4.64385e+06	5.92064e+06	6.92402e+06	5.88738e+06	5.1275e+06	3.95602e+06	5.86075e+06	5.21464e+06	6.70505e+06	6.30045e+06	4.74906e+06	5.30771e+06	5.43822e+06	5.07282e+06	5.00801e+06	4.64558e+06	4.17327e+06	3.52952e+06	4.21117e+06	5.36973e+06	5.49099e+06	3.6845e+06	5.3196e+06	5.35504e+06	4.11308e+06	6.16708e+06
High	AT2G30060	Pleckstrin homology (PH) domain superfamily protein	50	7	232	6	217	24.4	2.72096e+06	3.68496e+06	3.77602e+06	2.76806e+06	2.9301e+06	5.27857e+06	5.60638e+06	6.13304e+06	3.7842e+06	4.89956e+06	4.60816e+06	3.21562e+06	4.93972e+06	3.5027e+06	5.15941e+06	3.30352e+06	3.10819e+06	3.74322e+06	2.38987e+06	2.76935e+06	4.25016e+06	3.54642e+06	4.48427e+06	4.20892e+06	4.68166e+06	3.84653e+06	4.89155e+06	5.13323e+06	5.71202e+06	6.04462e+06
High	AT2G38530	lipid transfer protein 2	62	9	181	9	118	11.9	9.71584e+06	8.25217e+06	8.47726e+06	8.49656e+06	8.47756e+06	1.14792e+07	1.93765e+06	1.17027e+07	1.34137e+07	1.62065e+07	8.03213e+06	1.1313e+07	5.4726e+06	7.29224e+06	1.41196e+07	7.76145e+06	9.68674e+06	1.03895e+07	8.25038e+06	8.33832e+06	1.20357e+07	1.1575e+07	1.24865e+07	1.21e+07	1.18337e+06	1.30269e+07	1.19798e+07	1.02596e+07	1.21357e+07	1.15766e+07
High	AT1G62820	Calcium-binding EF-hand family protein	64	11	215	2	148	16.6	880501	1.33718e+06	1.81558e+06	736746	794593	923918	681604	535303	997454	592984	914091	210182	1.15854e+06	812173	737781	1.30695e+06	812207	638019	205217	665479	597773		709130	671191	976721	1.05236e+06	562384	269090	615481	344937
High	AT1G15140	FAD/NAD(P)-binding oxidoreductase	44	9	243	9	295	31.9	1.71726e+06	1.23045e+06	1.21257e+06	567817	2.43899e+06	3.3305e+06	1.72066e+06	1.11302e+06	644480	2.32303e+06	1.87831e+06	3.64974e+06	2.37749e+06	713132	2.13646e+06	2.14754e+06	1.99717e+06	1.60783e+06	1.42115e+06	1.88906e+06	955286	1.58414e+06	1.06463e+06	1.69569e+06	1.42492e+06	2.01358e+06	2.32809e+06	1.72487e+06	1.98622e+06	914590
High	AT3G26520	tonoplast intrinsic protein 2	17	3	294	3	253	25.8	1.27972e+07	1.34863e+07	1.11343e+07	1.20044e+07	1.47207e+07	1.76597e+07	2.6171e+07	1.99226e+07	2.20414e+07	1.63175e+07	1.47642e+07	1.22905e+07	1.05824e+07	2.65672e+07	2.03119e+07	1.25477e+07	1.51703e+07	1.60581e+07	1.06069e+07	1.1071e+07	1.40457e+07	1.27718e+07	1.58516e+07	1.89573e+07	2.44905e+07	2.11279e+07	1.90051e+07	2.78565e+07	1.96658e+07	1.45903e+07
High	AT5G05010	clathrin adaptor complexes medium subunit family protein	32	12	112	12	527	57.7	4.42956e+06	3.43188e+06	3.41233e+06	4.17571e+06	3.87309e+06	6.75447e+06	7.83213e+06	4.20683e+06	4.64892e+06	6.27402e+06	7.48804e+06	7.01292e+06	9.09553e+06	8.40817e+06	6.78347e+06	4.80374e+06	2.54016e+06	5.63532e+06	2.06174e+06	4.726e+06	6.25007e+06	4.67279e+06	5.68535e+06	5.93888e+06	6.16784e+06	5.73601e+06	5.93356e+06	6.48773e+06	5.93638e+06	5.74793e+06
High	AT2G20530	prohibitin 6	37	7	227	2	286	31.6	549252	391658	458525	243813	270615	357122	624974	223712	464363	695446	349151	529007	256978	380390	459953	492826	386520	337789	394884	474466	599435	654833	598985	415784	509732	555703	559745	458881	338957	522917
High	AT3G10410	SERINE CARBOXYPEPTIDASE-LIKE 49	25	11	297	11	516	57.3	2.09658e+07	2.09172e+07	2.04289e+07	1.71659e+07	2.14996e+07	2.0805e+07	2.12251e+07	2.03582e+07	2.06899e+07	1.92454e+07	1.69738e+07	1.88501e+07	2.12973e+07	1.99891e+07	1.86047e+07	2.3122e+07	2.00942e+07	2.19061e+07	1.95248e+07	2.34587e+07	2.11704e+07	2.13877e+07	1.92764e+07	2.09719e+07	2.33729e+07	2.38522e+07	2.18322e+07	2.00857e+07	2.43004e+07	2.02178e+07
High	AT5G19110	Eukaryotic aspartyl protease family protein	34	10	136	10	441	47.5	6.16729e+06	4.74682e+06	4.88724e+06	4.72805e+06	8.02749e+06	2.88684e+06	7.5645e+06	4.02145e+06	6.06117e+06	4.92554e+06	4.70815e+06	5.82975e+06	4.50546e+06	4.49635e+06	8.99589e+06	7.08221e+06	8.00975e+06	1.16305e+07	8.54129e+06	7.28426e+06	2.83307e+06	7.35121e+06	7.57855e+06	5.89548e+06	4.23548e+06	8.17329e+06	1.45705e+07	6.58722e+06	5.75023e+06	4.88536e+06
High	AT3G56650	thylakoid lumenal protein (Mog1/PsbP/DUF1795-like photosystem II reaction center PsbP family protein)	55	9	133	9	262	28.6	346545	809203	321043	297189	267684	423771	206480	1.40156e+06	693536	1.79238e+06	379573	256853	304072	560782	527303	309275	397721	871138	298858	332207	242761	75926.3	260130	237157	359388	3.45384e+06	2.47845e+06	1.55886e+06	2.70856e+06	1.94755e+06
High	AT2G38700	mevalonate diphosphate decarboxylase 1	34	10	208	10	412	45.6	1.28304e+07	1.04547e+07	1.04625e+07	1.13667e+07	8.16902e+06	1.29543e+07	1.56726e+07	1.17654e+07	1.25589e+07	1.22111e+07	1.12874e+07	1.23224e+07	1.31532e+07	1.31704e+07	1.08455e+07	1.36694e+07	1.29481e+07	1.34554e+07	1.81311e+07	1.31244e+07	9.95098e+06	1.09314e+07	1.19547e+07	1.09586e+07	1.31529e+07	1.57303e+07	1.63652e+07	1.44181e+07	1.64821e+07	1.46328e+07
High	AT1G16700	Alpha-helical ferredoxin	56	12	308	2	222	25.4	1.65675e+07	1.90465e+07	1.60421e+07	1.99567e+07	1.52904e+07	1.87349e+07	1.68871e+07	1.80075e+07	1.60181e+07	1.6284e+07	1.20917e+07	1.25094e+07	1.12005e+07	1.38481e+07	1.49085e+07	1.87955e+07	1.74118e+07	1.72044e+07	1.63246e+07	1.71091e+07	1.58781e+07	1.5809e+07	1.62198e+07	1.70422e+07	1.54084e+07	1.36297e+07	1.50082e+07	1.56237e+07	1.49851e+07	1.78342e+07
High	AT2G20610	Tyrosine transaminase family protein	28	11	196	11	462	51.1	6.74226e+06	8.20435e+06	6.67703e+06	9.71547e+06	5.93152e+06	9.5025e+06	5.52597e+06	7.05201e+06	6.69489e+06	6.3405e+06	3.20456e+06	2.31874e+06	5.42005e+06	6.65591e+06	5.94619e+06	8.96062e+06	7.84015e+06	6.17268e+06	8.81095e+06	5.26792e+06	6.2557e+06	6.25136e+06	5.49109e+06	6.49231e+06	6.24267e+06	5.02953e+06	4.65583e+06	7.07793e+06	3.88266e+06	5.63702e+06
High	AT1G65290	mitochondrial acyl carrier protein 2	25	4	156	4	126	14.2	6.55118e+06	5.89042e+06	6.26977e+06	6.11078e+06	5.76361e+06	6.76051e+06	2.04594e+06	5.60214e+06	5.95635e+06	6.05783e+06	3.78219e+06	4.54885e+06	3.38688e+06	5.52771e+06	5.26086e+06	6.39134e+06	5.67124e+06	5.47976e+06	6.43889e+06	5.8991e+06	6.82543e+06	6.02655e+06	5.7952e+06	5.13758e+06	3.42026e+06	5.66623e+06	5.21774e+06	6.47185e+06	5.37927e+06	5.71977e+06
High	AT5G62790	1-deoxy-D-xylulose 5-phosphate reductoisomerase	31	8	90	8	477	51.9	301839	1.60295e+06	1.41062e+06	673307	714904	1.10489e+06	904462	4.01499e+06	1.868e+06	1.40535e+06	1.4024e+06	1.18214e+06	543619	1.5321e+06	1.14576e+06	2.57227e+06	690228	913154	1.02519e+06	1.27431e+06	441061	562436	939412	331108	1.13755e+06	816422	938667	2.42099e+06	408705	552666
High	AT4G36195	Serine carboxypeptidase S28 family protein	22	8	219	8	488	54.7	1.43219e+07	1.25426e+07	1.35837e+07	1.41643e+07	1.49224e+07	1.20975e+07	1.34105e+07	1.36344e+07	1.38609e+07	1.22078e+07	1.53268e+07	1.89784e+07	1.56379e+07	1.25046e+07	1.91241e+07	1.54464e+07	1.52814e+07	1.3036e+07	1.20986e+07	1.42521e+07	1.41513e+07	1.69179e+07	1.68141e+07	1.64699e+07	1.30616e+07	1.78715e+07	1.37636e+07	1.37259e+07	1.27258e+07	1.35563e+07
High	AT1G04630	GRIM-19 protein	66	7	196	2	143	16.1	1.24504e+06	787361	299489	1.28295e+06	1.80554e+06	2.78355e+06	1.90704e+06	1.28049e+06	2.16593e+06	1.67413e+06	314612	183690	1.82322e+06	2.3527e+06	2.59132e+06	2.03718e+06	1.52165e+06	1.0367e+06	346617	269999	1.65554e+06	1.73579e+06	1.14011e+06	1.71719e+06	2.28532e+06	230331	1.33391e+06	1.33426e+06	257415	2.03097e+06
High	AT4G05020	NAD(P)H dehydrogenase B2	12	5	72	5	619	69.2	3.18536e+06	4.06731e+06	3.35799e+06	4.37969e+06	2.62039e+06	4.14073e+06	2.31242e+06	3.38198e+06	2.73774e+06	3.28063e+06	1.84634e+06	2.27291e+06	3.12421e+06	2.40344e+06	1.75453e+06	3.73849e+06	3.84244e+06	2.86038e+06	3.75715e+06	3.03519e+06	2.5034e+06	1.95344e+06	2.1727e+06	1.91846e+06	2.85771e+06	2.06466e+06	2.22349e+06	2.77802e+06	1.86098e+06	2.29153e+06
High	AT3G27430	N-terminal nucleophile aminohydrolases (Ntn hydrolases) superfamily protein	33	9	305	2	273	29.5	1.34133e+07	1.55424e+07	1.23157e+07	1.54377e+07	1.30075e+07	1.51507e+07	1.09536e+07	1.56518e+07	1.62176e+07	1.59274e+07	1.03656e+07	1.03616e+07	8.02945e+06	1.28792e+07	1.41552e+07	1.62005e+07	1.41903e+07	1.41606e+07	1.3886e+07	1.40336e+07	1.32245e+07	1.43213e+07	1.50395e+07	1.66263e+07	1.54543e+07	1.61782e+07	1.39805e+07	1.85723e+07	1.36625e+07	1.49913e+07
High	AT2G21045	Rhodanese/Cell cycle control phosphatase superfamily protein	46	8	176	8	169	19	1.46089e+07	1.28008e+07	1.28278e+07	1.1757e+07	1.33856e+07	1.28566e+07	1.91562e+07	1.77649e+07	1.8326e+07	1.95141e+07	2.57585e+07	2.39793e+07	2.74562e+07	2.22168e+07	2.00091e+07	1.05584e+07	1.31325e+07	1.20415e+07	1.42971e+07	1.41543e+07	2.15007e+07	2.0732e+07	2.24017e+07	1.77767e+07	2.25684e+07	1.72885e+07	1.94286e+07	1.61818e+07	1.98436e+07	2.25907e+07
High	AT5G11770	NADH-ubiquinone oxidoreductase 20 kDa subunit	33	7	195	7	218	24	6.8428e+06	6.44618e+06	5.82302e+06	6.40151e+06	5.37084e+06	7.22748e+06	7.17172e+06	7.41479e+06	7.70382e+06	6.69574e+06	6.73577e+06	7.35785e+06	6.74278e+06	6.31338e+06	6.18806e+06	6.60585e+06	7.46356e+06	5.68086e+06	6.59537e+06	5.51861e+06	6.61375e+06	5.96932e+06	6.6154e+06	6.85265e+06	7.57275e+06	5.83023e+06	6.66298e+06	7.89598e+06	6.76268e+06	7.61893e+06
High	AT2G46750	D-arabinono-1%2C4-lactone oxidase family protein	29	14	94	12	591	64.9	1.03993e+07	8.50414e+06	9.43733e+06	9.79887e+06	9.31099e+06	1.10655e+07	7.49792e+06	7.57651e+06	5.67526e+06	9.02945e+06	1.66738e+06	2.00646e+06	4.46057e+06	2.62951e+06	1.54984e+06	9.12363e+06	8.3399e+06	9.9343e+06	9.76044e+06	1.04347e+07	7.47331e+06	6.70351e+06	6.86037e+06	5.95618e+06	7.85078e+06	1.58725e+06	2.62132e+06	4.54155e+06	2.561e+06	2.86779e+06
High	AT4G23690	Disease resistance-responsive (dirigent-like protein) family protein	32	5	526	4	187	21.4	4.73537e+07	4.59988e+07	4.57337e+07	4.5974e+07	4.33052e+07	2.8479e+07	3.23344e+07	3.26475e+07	2.97521e+07	2.46829e+07	2.80528e+07	2.77272e+07	2.90425e+07	3.38899e+07	3.31972e+07	5.06054e+07	4.43204e+07	4.00203e+07	3.72604e+07	3.51006e+07	2.90693e+07	2.48184e+07	2.82956e+07	3.48496e+07	4.47772e+07	3.23341e+07	2.76419e+07	3.31334e+07	2.966e+07	2.7019e+07
High	AT3G52140	tetratricopeptide repeat (TPR)-containing protein	12	9	124	9	1419	155.1	2.65686e+06	2.57218e+06	2.81998e+06	1.64136e+06	2.4102e+06	4.62194e+06	5.29977e+06	3.19548e+06	4.08028e+06	3.89501e+06	5.40035e+06	4.03348e+06	5.17709e+06	4.40942e+06	4.26521e+06	1.95693e+06	3.40913e+06	2.3659e+06	2.70023e+06	1.67371e+06	4.69248e+06	2.97437e+06	4.12591e+06	4.11007e+06	4.45626e+06	2.00647e+06	3.61145e+06	4.16583e+06	3.3987e+06	3.8637e+06
High	AT5G35170	adenylate kinase family protein	24	9	166	8	588	65.7	1.65132e+06	1.42811e+06	842146	1.0857e+06	1.10146e+06	2.35077e+06	286183	2.63054e+06	2.24234e+06	1.80204e+06	1.14544e+06	521818	676176	573714	789453	1.48907e+06	1.53478e+06	1.57831e+06	3.66755e+06	2.44723e+06	1.47703e+06	1.45027e+06	2.03785e+06	2.37037e+06	495084	2.89442e+06	734588	2.56543e+06	3.04043e+06	2.48923e+06
High	AT5G08640	flavonol synthase 1	22	5	82	4	336	38.3	2.01996e+06	3.05952e+06	2.18134e+06	4.41198e+06	1.21299e+06	2.16484e+06	556116	2.04265e+06	1.78873e+06	1.08146e+06	691598	873971	1.30427e+06	1.50895e+06	657724	3.14508e+06	2.2484e+06	2.98565e+06	2.40935e+06	1.60251e+06	2.29884e+06	852161	1.60941e+06	1.58437e+06	2.28873e+06	190629	570566	390662	915591	1.11745e+06
High	AT3G17410	Protein kinase superfamily protein	36	10	133	4	364	39.5	5.46594e+06	5.17829e+06	4.99606e+06	5.27417e+06	5.61661e+06	3.25901e+06	3.84168e+06	3.99993e+06	3.81809e+06	3.65791e+06	3.25307e+06	4.58043e+06	6.37786e+06	4.13901e+06	3.08106e+06	3.8839e+06	3.5531e+06	3.05309e+06	3.01767e+06	2.44757e+06	3.69951e+06	4.1405e+06	4.1369e+06	3.32109e+06	3.03058e+06	2.99537e+06	4.52295e+06	3.89203e+06	3.69112e+06	2.6852e+06
High	AT5G40810	Cytochrome C1 family	28	5	156	2	307	33.7	1.72501e+06	1.87293e+06	2.09754e+06	1.94916e+06	1.59235e+06	1.24103e+06	2.83851e+06	1.82437e+06	803599	2.00645e+06	1.44637e+06	1.82877e+06	1.75342e+06	1.75481e+06	2.02126e+06	1.0175e+06	1.73748e+06	1.64234e+06	1.92923e+06	1.294e+06	1.64907e+06	1.57092e+06	1.61181e+06	1.97314e+06	1.04853e+06	1.04557e+06	1.75592e+06	369899	585533	1.36075e+06
High	AT3G55260	beta-hexosaminidase 1	31	12	213	11	541	61.2	1.0025e+07	1.20205e+07	1.14788e+07	1.27335e+07	1.25972e+07	6.42803e+06	8.79829e+06	7.83707e+06	8.16362e+06	8.3051e+06	6.84749e+06	6.02021e+06	7.3363e+06	7.9198e+06	6.20731e+06	1.10354e+07	1.09324e+07	1.02424e+07	1.05765e+07	9.61117e+06	7.88254e+06	7.65272e+06	7.92125e+06	8.48926e+06	7.34256e+06	8.75172e+06	8.1781e+06	7.01392e+06	6.32054e+06	6.5685e+06
High	AT5G63510	gamma carbonic anhydrase like 1	45	8	242	2	279	30.5	1.97681e+06	1.83869e+06	1.9814e+06	1.38454e+06	1.80747e+06	1.15406e+06	2.19613e+06	1.53223e+06	1.30931e+06	1.71531e+06	2.51843e+06	1.12152e+06	2.34048e+06	1.96493e+06	1.39997e+06	1.63605e+06	1.7517e+06	2.59395e+06	1.68827e+06	2.60141e+06	1.10895e+06	1.03499e+06	1.22596e+06	1.19114e+06	1.49665e+06	1.11468e+06	1.69744e+06	1.71446e+06	1.8401e+06	1.51318e+06
High	AT5G38930	RmlC-like cupins superfamily protein	38	4	304	2	223	23.6	2.09896e+06	1.96363e+06	3.3056e+06	272526	2.57787e+06	1.79193e+06	3.95898e+06	1.37344e+06	5.94331e+06	1.85227e+06	398327	4.6041e+06	5.52126e+06	1.41692e+06	326970	144770	430850	595043	120602	99534.5	2.17867e+06	2.9945e+06	2.14166e+06	338179		1.72909e+06	3.13212e+06	864271	2.16209e+06	2.13809e+06
High	AT5G57560	Xyloglucan endotransglucosylase/hydrolase family protein	40	8	72	6	284	32.1	278055	656783	734199	2.05236e+06	1.42153e+06	1.86353e+06	933402	1.60549e+06	288069	1.1075e+06	910376	477880	714911	4.24321e+06	1.36253e+06	230415	1.49987e+06	1.60899e+06	1.25157e+06		915460	891818	2.49763e+06		998267	1.80627e+06	232167	971368	714363	1.3626e+06
High	AT3G60450	Phosphoglycerate mutase family protein	37	7	226	6	306	34.7	1.34824e+07	1.58437e+07	1.12986e+07	1.40877e+07	1.18167e+07	1.20318e+07	1.32608e+07	1.33149e+07	1.10387e+07	1.11765e+07	6.08887e+06	7.69295e+06	7.94771e+06	1.01034e+07	8.76114e+06	1.56958e+07	1.40451e+07	1.19296e+07	1.18083e+07	1.12173e+07	1.17343e+07	1.01492e+07	9.24459e+06	1.39889e+07	1.3431e+07	6.94428e+06	7.39795e+06	1.294e+07	8.66923e+06	1.17117e+07
High	AT5G53850	haloacid dehalogenase-like hydrolase family protein	21	8	91	8	523	58.4	4.58744e+06	7.2776e+06	4.57814e+06	6.40769e+06	4.32742e+06	5.17483e+06	4.24455e+06	5.5276e+06	4.94563e+06	2.6078e+06	2.94676e+06	3.77274e+06	3.76811e+06	6.32825e+06	3.56633e+06	4.80932e+06	6.12351e+06	5.76036e+06	5.03694e+06	4.42802e+06	6.21799e+06	5.39817e+06	6.61451e+06	7.97578e+06	7.6498e+06	5.03451e+06	5.93014e+06	5.63992e+06	6.13898e+06	5.27528e+06
High	AT2G23600	acetone-cyanohydrin lyase	29	6	147	6	278	31.4	3.78921e+06	5.58466e+06	3.35878e+06	6.46925e+06	4.82963e+06	4.08371e+06	2.1272e+06	3.70499e+06	2.77777e+06	2.84616e+06	1.61779e+06	2.51793e+06	562511	4.33463e+06	4.24737e+06	3.84121e+06	2.25996e+06	4.81826e+06	1.26588e+06	2.94674e+06	2.84928e+06	3.47867e+06	890989	3.8945e+06	4.59934e+06	2.9141e+06	2.76344e+06	2.41825e+06	2.63769e+06	2.10564e+06
High	AT4G05530	indole-3-butyric acid response 1	35	7	183	7	254	26.7	1.06932e+07	7.92183e+06	7.78241e+06	1.08981e+07	8.75274e+06	9.00052e+06	8.49593e+06	9.08145e+06	8.51221e+06	7.19622e+06	5.7526e+06	5.55674e+06	8.41278e+06	6.69104e+06	7.37405e+06	1.09435e+07	8.40284e+06	1.05293e+07	6.98374e+06	8.42481e+06	9.20007e+06	6.79018e+06	7.48836e+06	9.53656e+06	1.12724e+07	7.24431e+06	7.24411e+06	9.36304e+06	7.18819e+06	6.84174e+06
High	AT4G33030	sulfoquinovosyldiacylglycerol 1	31	9	60	9	477	53.1	798579	1.02923e+06	1.48161e+06	440328	1.13373e+06	382873	14522.1	40995.3	533687	560785	1.53571e+06	1.11128e+06	370981	841943	1.2101e+06	351427	304455	378070	655365	1.30506e+06	449814	312810	485343	441780	229137	1.54601e+06	899070	526268	574780	1.80933e+06
High	AT4G24340	Phosphorylase superfamily protein	32	9	187	8	338	36.9	1.26668e+07	1.29509e+07	1.41095e+07	1.46648e+07	1.5048e+07	1.18765e+07	1.13973e+07	1.24202e+07	1.15671e+07	9.81827e+06	9.70075e+06	1.00122e+07	1.27203e+07	1.18727e+07	1.18356e+07	1.93304e+07	1.48408e+07	1.48299e+07	1.71221e+07	1.42755e+07	1.05536e+07	1.13595e+07	1.3209e+07	1.42089e+07	1.50153e+07	1.18018e+07	1.41736e+07	1.44503e+07	1.2013e+07	1.27024e+07
High	AT1G18450	actin-related protein 4	40	10	125	10	441	48.9	9.89038e+06	1.06718e+07	8.67312e+06	1.20155e+07	9.23308e+06	1.28246e+07	1.41881e+07	1.3092e+07	1.04807e+07	1.03387e+07	1.03683e+07	1.10577e+07	8.40377e+06	1.15722e+07	1.29948e+07	1.33302e+07	1.17184e+07	1.10335e+07	1.02602e+07	1.0477e+07	1.17899e+07	1.1066e+07	1.24759e+07	1.23735e+07	1.41348e+07	1.17794e+07	1.13256e+07	9.7411e+06	1.05635e+07	1.09399e+07
High	AT2G37040	PHE ammonia lyase 1	19	10	97	4	725	78.7	7.71679e+06	1.19718e+07	1.03603e+07	1.51291e+07	5.82977e+06	7.5173e+06	1.15608e+06	3.78482e+06	2.97199e+06	3.9135e+06	2.30877e+06	1.3418e+06	4.52531e+06	1.62809e+06	3.8154e+06	1.74629e+07	9.5231e+06	6.47567e+06	1.437e+07	7.26063e+06	6.40953e+06	2.50515e+06	2.20097e+06	3.34945e+06	2.12183e+06	996699	1.23786e+06	1.85836e+06	2.59158e+06	2.38782e+06
High	AT5G42740	Sugar isomerase (SIS) family protein	27	10	136	10	560	61.7	3.73028e+06	6.26918e+06	5.20009e+06	6.37636e+06	5.38341e+06	6.07806e+06	5.66869e+06	7.0809e+06	6.27625e+06	5.49415e+06	6.07779e+06	6.57878e+06	5.76951e+06	7.06305e+06	5.51867e+06	7.68001e+06	6.13431e+06	5.0857e+06	5.8049e+06	5.31967e+06	5.7667e+06	4.964e+06	5.08191e+06	4.83973e+06	7.54155e+06	4.67452e+06	5.30452e+06	6.52061e+06	5.16013e+06	5.89231e+06
High	AT3G18820	RAB GTPase homolog G3F	42	9	286	3	206	23.1	1.12223e+07	1.30697e+07	1.00848e+07	1.15005e+07	1.0346e+07	1.10382e+07	1.01731e+07	9.9207e+06	9.83052e+06	6.78041e+06	8.341e+06	8.20535e+06	1.06824e+07	1.02452e+07	1.05052e+07	1.12381e+07	1.03569e+07	9.31625e+06	9.35206e+06	9.01105e+06	9.04882e+06	8.46852e+06	9.61355e+06	1.0992e+07	1.15557e+07	1.08211e+07	1.24278e+07	1.21574e+07	9.71297e+06	8.9036e+06
High	AT1G49300	RAB GTPase homolog G3E	44	8	218	2	206	23	684789	492431	524773	69072	779192	430884	624478	621656	728075	469458	834441	842777	841709	708472	642778	321421	151856	620956	646160	815740	626536	560475	620405	635401	616274	522781	738687	727056	137191	624901
High	AT2G43820	UDP-glucosyltransferase 74F2	18	6	193	6	449	50.7	6.20147e+06	6.3866e+06	6.27244e+06	6.3793e+06	5.81791e+06	4.60268e+06	5.21459e+06	3.93799e+06	3.4458e+06	3.88669e+06	1.44477e+06	1.64263e+06	1.52734e+06	1.78624e+06	2.11214e+06	3.32414e+06	4.88236e+06	5.0956e+06	6.1526e+06	4.12895e+06	3.66858e+06	3.17423e+06	3.49253e+06	4.03245e+06	3.90281e+06	2.01194e+06	2.49055e+06	1.86133e+06	1.79276e+06	2.89513e+06
High	AT1G21400	Thiamin diphosphate-binding fold (THDP-binding) superfamily protein	27	11	102	11	524	59.3	1.72664e+07	1.77697e+07	1.67049e+07	1.42257e+07	1.78101e+07	8.26282e+06	9.88855e+06	1.01522e+07	8.92533e+06	7.52637e+06	4.9081e+06	6.55159e+06	6.29596e+06	7.15689e+06	9.00111e+06	1.4829e+07	1.4013e+07	1.72192e+07	1.35665e+07	1.48511e+07	6.36895e+06	6.75063e+06	6.58213e+06	1.13427e+07	1.36002e+07	5.35449e+06	5.88276e+06	9.37274e+06	5.56181e+06	6.50083e+06
High	AT1G74090	desulfo-glucosinolate sulfotransferase 18	39	11	144	9	350	40.4	3.66856e+06	5.89148e+06	4.21807e+06	6.49438e+06	3.72748e+06	5.87221e+06	4.45078e+06	5.45708e+06	5.60594e+06	4.88891e+06	3.22073e+06	3.77779e+06	3.93417e+06	4.76841e+06	4.67077e+06	4.48283e+06	5.78204e+06	5.81263e+06	4.35632e+06	5.14038e+06	4.67121e+06	4.00772e+06	5.43527e+06	4.8732e+06	5.11159e+06	4.70337e+06	4.97595e+06	4.16969e+06	2.95525e+06	4.17156e+06
High	AT3G48680	gamma carbonic anhydrase-like 2	57	9	243	3	256	27.9	1.58428e+07	1.45513e+07	1.62728e+07	1.75161e+07	1.65219e+07	1.23224e+07	1.78961e+07	1.56087e+07	1.29968e+07	1.28211e+07	1.51906e+07	1.27912e+07	1.74746e+07	1.57736e+07	1.36877e+07	1.59904e+07	1.64554e+07	1.45926e+07	1.80302e+07	1.54359e+07	1.33104e+07	1.38219e+07	1.4418e+07	1.18205e+07	1.50608e+07	1.22174e+07	1.34208e+07	1.32771e+07	1.33111e+07	1.51394e+07
High	AT3G45310	Cysteine proteinases superfamily protein	35	7	170	7	358	39.5	9.02295e+06	8.52484e+06	8.7966e+06	9.35501e+06	8.08428e+06	7.87912e+06	1.04408e+07	1.01535e+07	9.44304e+06	9.9315e+06	1.38762e+07	1.23624e+07	1.17318e+07	1.22501e+07	1.19139e+07	6.35129e+06	9.09893e+06	1.14943e+07	6.64746e+06	6.01514e+06	6.69084e+06	8.71561e+06	1.03267e+07	9.81416e+06	8.70152e+06	1.0606e+07	1.27908e+07	9.72049e+06	1.34815e+07	1.08906e+07
High	AT4G29700	Alkaline-phosphatase-like family protein	26	9	183	8	461	51.6	1.227e+07	1.06013e+07	1.20504e+07	8.61794e+06	1.3134e+07	8.80104e+06	9.58341e+06	9.30649e+06	1.04363e+07	9.9522e+06	7.64531e+06	1.20788e+07	1.03848e+07	7.41238e+06	7.75688e+06	1.03789e+07	9.56139e+06	9.41169e+06	1.01122e+07	1.3217e+07	8.10894e+06	8.4106e+06	1.01128e+07	9.06272e+06	1.08836e+07	8.18583e+06	1.05195e+07	9.47118e+06	8.15278e+06	6.14047e+06
High	AT5G62530	aldehyde dehydrogenase 12A1	34	13	183	13	556	61.7	7.74055e+06	9.41814e+06	8.41076e+06	8.65643e+06	8.58288e+06	8.63843e+06	6.27608e+06	6.75095e+06	6.32407e+06	6.16701e+06	5.083e+06	4.97068e+06	6.27976e+06	6.62908e+06	5.07674e+06	6.10689e+06	8.66471e+06	8.39884e+06	6.91147e+06	6.4958e+06	6.55577e+06	5.45717e+06	7.1403e+06	6.56306e+06	8.11608e+06	7.04645e+06	7.39714e+06	6.6392e+06	6.08714e+06	5.935e+06
High	AT5G06460	ubiquitin activating enzyme 2	10	10	175	4	1077	119.5	2.68572e+06	2.89697e+06	2.03724e+06	1.96717e+06	1.7649e+06	3.98268e+06	1.35742e+06	2.66425e+06	3.43795e+06	2.49134e+06	2.2096e+06	2.20299e+06	1.73636e+06	1.43376e+06	2.82401e+06	1.9243e+06	2.6759e+06	1.56722e+06	1.83829e+06	1.69563e+06	2.20427e+06	2.90284e+06	2.56578e+06	3.23003e+06	3.08291e+06	4.26552e+06	3.14705e+06	3.58336e+06	2.71973e+06	2.42208e+06
High	AT4G16190	Papain family cysteine protease	38	9	86	8	373	41.2	1.25077e+07	1.1273e+07	1.31755e+07	1.43165e+07	1.24576e+07	1.8348e+07	1.91954e+07	1.76133e+07	1.78141e+07	1.7923e+07	1.37104e+07	1.23647e+07	1.95403e+07	1.43244e+07	1.37072e+07	1.35273e+07	1.15526e+07	1.12218e+07	1.48317e+07	1.10087e+07	1.64029e+07	1.578e+07	1.64296e+07	1.76454e+07	1.9558e+07	1.23015e+07	1.4571e+07	1.8139e+07	1.56269e+07	1.32888e+07
High	AT4G34030	3-methylcrotonyl-CoA carboxylase	35	13	121	13	587	64	1.03635e+07	6.28637e+06	9.70393e+06	5.98469e+06	1.00788e+07	2.88336e+06	2.6545e+06	4.32511e+06	4.1715e+06	4.00177e+06	4.00331e+06	3.83748e+06	3.02775e+06	2.34756e+06	3.46782e+06	4.25675e+06	7.03621e+06	8.24137e+06	5.92784e+06	7.56697e+06	3.75948e+06	4.4728e+06	3.52058e+06	4.01766e+06	2.87043e+06	3.65346e+06	3.19135e+06	2.67687e+06	2.94468e+06	3.18423e+06
High	AT5G20160	Ribosomal protein L7Ae/L30e/S12e/Gadd45 family protein	66	6	219	4	160	17.6	2.29611e+07	2.48685e+07	2.29091e+07	2.50545e+07	2.20073e+07	1.97991e+07	1.00087e+07	2.46042e+07	2.23172e+07	2.34332e+07	2.01046e+07	2.14811e+07	2.88945e+07	2.25142e+07	2.8053e+07	2.18311e+07	1.93992e+07	1.919e+07	2.39969e+07	2.2475e+07	2.80773e+07	2.41576e+07	2.3878e+07	2.45719e+07	7.00137e+06	2.45405e+07	2.58105e+07	2.42834e+07	2.66218e+07	2.22062e+07
High	AT3G62410	CP12 domain-containing protein 2	54	4	90	4	131	14.2			343942						121652		138641	190522	144041	135099			193283		123202		232039	228649							444865
High	AT1G34000	one-helix protein 2	48	8	142	8	172	18.7	691501	163185	293026	305340	484080	276925	1.00736e+06	499272	839643	828349	147155	437459	486810	488410	373846		588631	180347	186430	683464	396343	384760	178132	567191	611298	1.13339e+06	320036	495040	634652	21454.8
High	AT5G08060	furry	85	8	181	8	131	15	7.65118e+06	7.86088e+06	5.75447e+06	8.70543e+06	7.23654e+06	1.20468e+07	1.18155e+07	9.66768e+06	1.09674e+07	8.54968e+06	6.47865e+06	6.31275e+06	5.56607e+06	6.11818e+06	9.83891e+06	1.00812e+07	7.79582e+06	6.99023e+06	6.57501e+06	7.29435e+06	1.17547e+07	8.10935e+06	8.35439e+06	9.22267e+06	8.63778e+06	1.07632e+07	6.62764e+06	7.8909e+06	8.05947e+06	8.44884e+06
High	AT2G29490	glutathione S-transferase TAU 1	63	11	150	11	224	25.9	8.86979e+06	1.11408e+07	9.54583e+06	9.41775e+06	8.47447e+06	6.42156e+06	5.9628e+06	5.42678e+06	5.8287e+06	7.31196e+06	5.22963e+06	4.73982e+06	6.52835e+06	5.73192e+06	4.75424e+06	9.03209e+06	8.74143e+06	8.99701e+06	1.06866e+07	1.08226e+07	8.34686e+06	5.64375e+06	6.63422e+06	7.05782e+06	5.13557e+06	3.54252e+06	5.54701e+06	4.0509e+06	5.90412e+06	5.17538e+06
High	AT1G20960	U5 small nuclear ribonucleoprotein helicase	9	13	74	13	2171	247	3.44325e+06	4.39407e+06	3.36083e+06	3.65206e+06	5.12577e+06	6.04122e+06	2.64191e+06	4.65822e+06	5.05053e+06	3.24293e+06	5.03329e+06	4.98161e+06	3.59691e+06	4.59551e+06	4.59645e+06	3.4609e+06	4.38746e+06	3.78529e+06	3.07097e+06	3.19432e+06	3.88338e+06	3.45446e+06	3.64912e+06	4.08007e+06	3.93335e+06	4.49143e+06	4.90887e+06	4.37898e+06	4.75697e+06	3.75935e+06
High	AT4G34620	small subunit ribosomal protein 16	62	7	272	7	113	12.7	444124	394033	813660	51679.5	574602	626872	303161	1.33548e+06	548464	1.25202e+06	1.7889e+06	836083	1.58811e+06	474768	819774	169012	421222	482636	696762	353075	1.65178e+06	1.02651e+06	429538	748514	223101	513815	618712	421217	994435	601731
High	AT2G34590	Transketolase family protein	25	9	201	9	406	44	9.56932e+06	9.89853e+06	1.02882e+07	9.99966e+06	9.40785e+06	9.67081e+06	1.1952e+07	9.9987e+06	1.15164e+07	1.04854e+07	9.55472e+06	9.38539e+06	1.07566e+07	9.35197e+06	9.98145e+06	1.06707e+07	1.03683e+07	9.80479e+06	1.08745e+07	1.02155e+07	1.17647e+07	1.05975e+07	1.22406e+07	1.09677e+07	1.1251e+07	1.11833e+07	1.29546e+07	1.06651e+07	1.23059e+07	1.21191e+07
High	AT1G75950	S phase kinase-associated protein 1	40	7	267	4	160	17.8	9.68409e+06	8.58536e+06	9.32085e+06	7.22123e+06	9.15694e+06	8.56106e+06	7.14056e+06	9.66905e+06	9.41795e+06	9.98353e+06	1.01636e+07	9.66099e+06	1.07281e+07	1.10176e+07	1.05574e+07	7.39297e+06	8.36966e+06	8.49409e+06	9.09006e+06	8.18388e+06	1.15598e+07	1.02187e+07	1.05768e+07	1.01663e+07	7.95739e+06	1.04874e+07	1.0464e+07	1.00682e+07	1.07303e+07	9.77397e+06
High	AT3G43190	sucrose synthase 4	20	12	72	5	808	92.9	716644	431487	438864	567589	571689	2.28198e+06	1.32654e+06	1.091e+06	2.66806e+06	1.24344e+06	436842	765999	704482	145009	2.03527e+06	676295	799015	2.27993e+06	752922	531178	683864	1.26926e+06	1.48177e+06	1.48828e+06	976912	3.05065e+06	1.03444e+06	486627	339313	187450
High	AT3G02560	Ribosomal protein S7e family protein	49	12	349	9	191	22.2	7.59921e+06	9.4733e+06	8.8029e+06	9.56468e+06	8.95202e+06	1.15477e+07	1.31443e+07	1.21505e+07	1.16415e+07	1.30721e+07	8.92219e+06	1.70892e+07	1.61829e+07	1.47604e+07	1.44139e+07	7.39344e+06	8.7803e+06	7.82158e+06	8.75641e+06	9.45758e+06	1.14934e+07	1.36526e+07	1.33394e+07	1.368e+07	1.16683e+07	1.5145e+07	1.52834e+07	9.92232e+06	1.41196e+07	1.57097e+07
High	AT2G40660	Nucleic acid-binding%2C OB-fold-like protein	40	8	119	8	389	42.1	3.60527e+06	4.40981e+06	3.61928e+06	4.44036e+06	3.72996e+06	4.27139e+06	6.68265e+06	6.15092e+06	4.48586e+06	5.63867e+06	6.03103e+06	7.38217e+06	8.17323e+06	5.77851e+06	7.15006e+06	3.60809e+06	4.00522e+06	3.17396e+06	4.10658e+06	4.58981e+06	6.27647e+06	5.61448e+06	6.09666e+06	5.81434e+06	6.92002e+06	5.82599e+06	6.69027e+06	4.54737e+06	5.48875e+06	5.78812e+06
High	AT3G26760	NAD(P)-binding Rossmann-fold superfamily protein	38	8	93	8	300	31.7	5.43897e+06	6.56112e+06	5.13175e+06	6.1375e+06	5.14935e+06	5.98454e+06	5.10625e+06	5.84076e+06	4.95979e+06	4.24634e+06	4.53095e+06	4.44064e+06	6.01416e+06	5.47116e+06	4.97e+06	6.00649e+06	5.78817e+06	4.85528e+06	6.17575e+06	5.66434e+06	5.47326e+06	4.41969e+06	4.64321e+06	5.82652e+06	6.68835e+06	4.93293e+06	4.2542e+06	6.14995e+06	4.52129e+06	4.98613e+06
High	AT1G52510	alpha/beta-Hydrolases superfamily protein	33	7	50	7	380	41.8	322642	529663	82503.9		503621	1.06899e+06	1.47516e+06	950644	1.16713e+06	734170	448275	283570	301382	480344	536407	21901.6		22902.5	38792	41943.3	838330	1.09993e+06	907021	1.42636e+06	1.19647e+06	641332	686766	1.4652e+06	764959	446666
High	AT3G11910	ubiquitin-specific protease 13	21	13	145	4	1115	130.6	759976	621517	883812	643887	718175	1.2035e+06	1.6462e+06	1.5757e+06	1.3167e+06	1.48703e+06	1.61867e+06	1.99168e+06	2.16458e+06	1.40853e+06	1.46844e+06	312243	1.05524e+06	812226	817208	864719	1.07183e+06	1.51012e+06	1.38547e+06	1.03354e+06	1.33156e+06	1.46044e+06	1.75972e+06	1.30133e+06	1.55152e+06	1.32141e+06
High	AT1G06700	Protein kinase superfamily protein	35	9	113	2	361	39.8	1.34112e+06	1.51277e+06	1.30213e+06	2.08525e+06	1.20463e+06		363921	711475		420164	1.51828e+06	1.45017e+06	1.58373e+06	1.45471e+06	416979	551536	944086	1.16642e+06	1.21131e+06	1.20694e+06	1.14636e+06	885001	951303	1.11808e+06	260849	324207	326005		1.23482e+06	1.21787e+06
High	AT5G36210	alpha/beta-Hydrolases superfamily protein	19	10	116	10	730	81.3	9.6186e+06	8.01054e+06	9.44535e+06	8.73902e+06	9.04637e+06	8.47946e+06	8.28672e+06	7.73218e+06	8.88844e+06	9.03866e+06	8.92908e+06	7.22313e+06	1.00535e+07	8.90979e+06	8.12635e+06	8.86695e+06	9.34598e+06	8.74112e+06	1.13152e+07	8.46864e+06	1.03818e+07	9.35268e+06	8.68645e+06	8.58234e+06	1.15809e+07	8.39126e+06	7.08692e+06	8.50105e+06	9.11911e+06	7.33342e+06
High	AT2G43790	MAP kinase 6	37	10	87	8	395	45	1.05005e+07	1.03016e+07	9.39972e+06	8.60609e+06	1.10983e+07	8.28532e+06	9.38603e+06	9.00797e+06	7.6412e+06	8.00704e+06	8.62469e+06	8.49352e+06	7.22748e+06	1.10087e+07	8.51292e+06	9.0876e+06	9.84558e+06	1.04326e+07	1.07493e+07	1.03358e+07	1.30897e+07	1.05808e+07	8.91689e+06	9.64295e+06	1.09778e+07	1.00435e+07	1.00754e+07	1.01517e+07	1.01171e+07	9.68214e+06
High	AT1G73060	Low PSII Accumulation 3	37	9	137	9	358	40	2.50533e+06	386115	3.158e+06	674734	3.12144e+06	2.65861e+06	2.69147e+06	3.18682e+06	3.40873e+06	1.01945e+07	1.24012e+07	1.05908e+07	1.23698e+07	1.15645e+07	8.56607e+06	355149	540933	1.41407e+06	8.90182e+06	9.10749e+06	3.12437e+06	2.98934e+06	2.52472e+06	3.25332e+06	2.85486e+06	8.89576e+06	9.12889e+06	7.25366e+06	9.31017e+06	7.48109e+06
High	AT5G62350	Plant invertase/pectin methylesterase inhibitor superfamily protein	44	8	159	7	202	22.2	2.76709e+06	4.05944e+06	3.17954e+06	1.98364e+06	2.83745e+06	4.271e+06	5.54222e+06	6.79612e+06	3.85971e+06	4.4905e+06	6.41404e+06	5.99009e+06	6.93582e+06	7.75899e+06	1.12828e+07	4.31561e+06	2.36489e+06	447674	5.04021e+06	4.34223e+06	5.7368e+06	4.06776e+06	4.21835e+06	4.23903e+06	4.68783e+06	4.06639e+06	5.84689e+06	5.1541e+06	5.64321e+06	5.67953e+06
High	ATCG00160	ribosomal protein S2	43	11	150	11	236	26.9	3.82941e+06	2.75059e+06	4.40699e+06	2.94242e+06	3.48796e+06	3.37215e+06	4.42388e+06	2.84384e+06	3.03183e+06	4.91689e+06	7.60883e+06	8.9497e+06	9.32318e+06	5.40411e+06	4.95092e+06	2.36038e+06	2.74386e+06	2.78752e+06	4.69606e+06	3.71729e+06	4.9721e+06	5.06669e+06	4.2057e+06	3.71195e+06	2.76813e+06	3.75523e+06	4.28894e+06	2.89082e+06	5.19321e+06	4.23133e+06
High	AT3G48930	Nucleic acid-binding%2C OB-fold-like protein	57	9	133	3	160	17.9	3.52375e+06	4.61113e+06	3.75957e+06	5.16131e+06	3.57752e+06	4.14214e+06	3.47009e+06	8.28806e+06	4.9456e+06	5.27841e+06	4.4197e+06	4.2224e+06	4.3433e+06	8.82832e+06	8.77146e+06	4.18534e+06	3.20476e+06	1.75038e+06	3.64612e+06	3.56688e+06	8.08419e+06	1.10567e+07	9.85678e+06	9.2119e+06	6.79707e+06	8.30661e+06	1.08076e+07	1.32278e+07	1.20699e+07	1.4737e+07
High	AT5G63840	Glycosyl hydrolases family 31 protein	19	11	141	11	948	107.3	1.01453e+07	6.57024e+06	1.0894e+07	7.46023e+06	1.00487e+07	5.25038e+06	7.38311e+06	5.27304e+06	5.42239e+06	9.58768e+06	1.5213e+07	1.42592e+07	1.94629e+07	9.9762e+06	7.09243e+06	5.2811e+06	7.78143e+06	1.05796e+07	8.86407e+06	9.67357e+06	1.0595e+07	1.08624e+07	8.83176e+06	7.29586e+06	5.09394e+06	9.08869e+06	8.9734e+06	5.81903e+06	1.00437e+07	9.29469e+06
High	AT3G17940	Galactose mutarotase-like superfamily protein	50	11	163	11	341	37.2	7.17175e+06	6.79409e+06	6.26893e+06	6.4829e+06	5.93065e+06	8.16651e+06	8.41932e+06	9.38948e+06	7.21818e+06	7.9057e+06	1.28743e+07	1.07467e+07	9.42291e+06	9.25923e+06	9.90825e+06	5.23909e+06	7.55502e+06	6.21745e+06	7.31192e+06	7.95353e+06	8.15104e+06	6.91769e+06	7.91058e+06	7.69679e+06	9.09478e+06	8.88743e+06	1.19121e+07	8.35985e+06	8.78211e+06	5.67951e+06
High	AT4G10300	RmlC-like cupins superfamily protein	51	6	171	6	134	14.9	915675	620645	1.25877e+06	796459	251436	1.04147e+06	908361	746863	1.3318e+06	702894	672379	905396	1.008e+06		780414	383830	803544	1.24432e+06	695401	981059	1.30058e+06	1.25226e+06	546205	162684	999734	1.04027e+06	696313	169702	669553	770298
High	AT1G17100	SOUL heme-binding family protein	46	6	98	6	232	25.4	9023.65	333364	909119	314221	849248	36504	2.28451e+06	1.31708e+06		422022	1.11e+06	1.80665e+06	2.1343e+06	1.09852e+06	338761		317198	470448		196692	1.1853e+06	681813	797285	1.05379e+06	583973	418821	2.2615e+06	771073	234055	539568
High	AT1G20693	high mobility group B2	41	7	242	4	144	16	709028	435122	896770	254512	950271	108808	334579	571861	998134	1.43554e+06	1.29668e+06	1.1117e+06	1.57346e+06	926361	1.48367e+06	318268	861343	1.36751e+06	671696	710154	1.01009e+06	1.45068e+06	1.40793e+06	829797	254028	1.7841e+06	1.85918e+06	1.2903e+06	1.18374e+06	2.63353e+06
High	AT1G03630	protochlorophyllide oxidoreductase C	27	9	108	7	401	43.9	489592			167584	594416	882941	857098	620084	797854	234908	557038	587429	314526	128530		373824	328356	382609			410409	362175	208793	598723	603254	714608	677438	798744	683556	495229
High	AT5G55160	small ubiquitin-like modifier 2	54	6	287	3	103	11.6	9.13837e+06	9.13525e+06	8.62156e+06	9.1555e+06	8.84087e+06	9.60956e+06	6.4521e+06	1.27084e+07	1.06912e+07	1.11383e+07	7.30604e+06	8.81203e+06	6.66017e+06	9.00896e+06	1.12817e+07	8.77659e+06	9.6928e+06	9.08138e+06	9.91632e+06	9.13806e+06	1.04489e+07	1.05911e+07	1.07772e+07	1.03164e+07	9.2757e+06	1.07249e+07	1.06238e+07	7.8555e+06	1.08114e+07	1.28323e+07
High	AT5G12040	Nitrilase/cyanide hydratase and apolipoprotein N-acyltransferase family protein	41	8	190	8	369	40.3	5.8271e+06	5.51347e+06	5.56608e+06	5.19845e+06	5.03652e+06	4.56835e+06	5.36678e+06	6.05345e+06	5.52447e+06	4.57515e+06	5.73821e+06	6.13495e+06	6.44938e+06	4.74351e+06	4.75136e+06	5.92465e+06	6.27762e+06	5.66702e+06	5.74881e+06	5.09626e+06	4.61074e+06	5.84917e+06	5.24185e+06	5.36567e+06	5.8655e+06	5.06845e+06	5.4282e+06	4.70731e+06	4.65112e+06	4.81015e+06
High	AT4G16830	Hyaluronan / mRNA binding family	16	5	225	4	355	37.4	2.48571e+06	2.56734e+06	1.85642e+06	2.61843e+06	2.08665e+06	3.32584e+06	2.21194e+06	3.13184e+06	3.33085e+06	3.07346e+06	1.63212e+06	2.09466e+06	3.23137e+06	2.74619e+06	3.07852e+06	2.05598e+06	2.3417e+06	2.04501e+06	2.0883e+06	3.28179e+06	4.17977e+06	3.96337e+06	4.44656e+06	4.8871e+06	3.25108e+06	5.22406e+06	3.60987e+06	3.97031e+06	4.19818e+06	4.27966e+06
High	AT4G40030	Histone superfamily protein	43	7	411	3	164	18.7	3.54404e+07	3.7686e+07	3.55282e+07	4.08755e+07	3.35735e+07	3.93638e+07	3.19181e+07	4.43747e+07	3.46126e+07	3.27172e+07	2.02259e+07	2.32256e+07	2.68455e+07	3.30192e+07	3.25298e+07	4.46621e+07	3.78517e+07	3.91009e+07	4.24843e+07	4.15822e+07	4.17593e+07	3.79933e+07	3.26566e+07	3.50507e+07	4.37733e+07	3.73888e+07	3.96626e+07	4.70553e+07	4.37328e+07	5.1432e+07
High	AT5G02960	Ribosomal protein S12/S23 family protein	55	9	191	9	142	15.7	3.9145e+06	3.27164e+06	3.60895e+06	4.33781e+06	3.84812e+06	4.7666e+06	6.39149e+06	5.9281e+06	7.00358e+06	5.74453e+06	7.10705e+06	6.82754e+06	7.86636e+06	7.09824e+06	7.92495e+06	4.82813e+06	4.51943e+06	4.85299e+06	5.00163e+06	4.67556e+06	6.92643e+06	8.69426e+06	7.39419e+06	7.03155e+06	7.37469e+06	6.17954e+06	6.73027e+06	7.87526e+06	8.3053e+06	9.81972e+06
High	AT3G04920	Ribosomal protein S24e family protein	40	5	125	3	133	15.4	1.95222e+06	1.38347e+06	2.08402e+06	2.21794e+06	1.49771e+06	2.20402e+06	3.94918e+06	4.43002e+06	2.89317e+06	3.68223e+06	1.53242e+06	1.96367e+06	1.26363e+07	2.5396e+06	4.80112e+06	2.26134e+06	2.04996e+06	2.36136e+06	1.82273e+06	1.91744e+06	9.47402e+06	2.50549e+06	2.7922e+06	3.28114e+06	5.0558e+06	3.17945e+06	3.69618e+06	4.0841e+06	1.20793e+07	4.59495e+06
High	AT5G64440	fatty acid amide hydrolase	35	13	148	13	607	66	1.15943e+07	1.41589e+07	1.13452e+07	1.70287e+07	1.2242e+07	1.35386e+07	1.60301e+07	1.44437e+07	1.42172e+07	1.33149e+07	1.37723e+07	1.18601e+07	1.73341e+07	1.78747e+07	1.68576e+07	1.44004e+07	1.4191e+07	1.28804e+07	9.8175e+06	1.13545e+07	7.72461e+06	1.12739e+07	1.19971e+07	1.40409e+07	1.59279e+07	1.23041e+07	1.19369e+07	1.44341e+07	1.07575e+07	1.042e+07
High	AT3G09270	glutathione S-transferase TAU 8	40	10	158	10	224	25.7	1.11591e+07	1.46542e+07	1.20073e+07	1.18451e+07	9.64548e+06	1.27621e+07	6.11386e+06	8.2712e+06	7.32315e+06	1.12047e+07	4.90902e+06	3.97304e+06	8.63425e+06	4.32567e+06	2.54647e+06	1.40495e+07	1.00355e+07	9.40094e+06	9.26237e+06	1.06114e+07	8.93322e+06	5.26733e+06	5.83384e+06	7.43574e+06	6.59825e+06	4.50758e+06	4.63777e+06	4.9061e+06	5.06745e+06	4.19666e+06
High	AT5G14320	Ribosomal protein S13/S18 family	44	10	123	10	169	19.1	1.71944e+06	4.09897e+06	1.23979e+06	3.11819e+06	978312	6.00376e+06	121175	5.15545e+06	3.07767e+06	1.76096e+06	381958	378601	805257	2.0755e+06	2.13105e+06	5.67506e+06	2.15818e+06	1.46969e+06	1.82511e+06	1.81503e+06	1.49034e+06	2.83655e+06	2.34536e+06	3.7149e+06	2.90512e+06	1.6818e+06	1.75993e+06	951948	1.19425e+06	2.70469e+06
High	AT4G27320	Adenine nucleotide alpha hydrolases-like superfamily protein	42	9	167	8	260	28.1	6.7837e+06	7.46657e+06	5.5253e+06	7.13101e+06	5.85653e+06	9.66561e+06	6.71022e+06	1.03751e+07	9.66153e+06	1.06655e+07	9.26413e+06	9.15611e+06	8.05242e+06	8.94988e+06	1.02825e+07	5.35974e+06	7.18724e+06	8.74947e+06	5.64462e+06	6.41114e+06	7.91915e+06	8.45008e+06	9.24883e+06	9.58576e+06	8.05228e+06	9.39671e+06	8.89432e+06	9.67043e+06	8.53991e+06	9.51928e+06
High	AT1G54780	thylakoid lumen 18.3 kDa protein	41	11	201	11	285	31.1	283004	914295	604351	803631	108675	359426	110097	209109	209899	251536	442162	198631	918937	511993	613016		289470			338082	85393.5	221137	547730	522355	197652	280405	325201	272989		547742
High	AT3G10720	Plant invertase/pectin methylesterase inhibitor superfamily	17	8	214	6	619	67.9	1.1137e+07	1.4445e+07	8.9544e+06	1.42827e+07	1.00815e+07	2.04848e+07	1.73016e+07	1.96059e+07	1.90025e+07	1.35111e+07	1.12348e+07	1.03259e+07	1.15859e+07	1.58921e+07	1.43659e+07	1.47882e+07	1.32606e+07	1.31653e+07	8.98704e+06	9.50059e+06	1.36454e+07	1.15832e+07	1.29808e+07	1.75903e+07	2.12754e+07	1.04741e+07	1.10792e+07	1.56929e+07	8.80159e+06	1.16716e+07
High	AT3G63160	outer envelope membrane protein	54	5	255	5	69	7.3	563906	693845	385547	948016	575373	953322	130970	733296	565640	413034	490412	384169	457947	676042	622859	981476	808078	489572	370894	329321	553814	409179	566248	648352	953996	466758	434172	897476	319912	295960
High	AT2G14880	SWIB/MDM2 domain superfamily protein	55	8	113	6	141	15.9	286163	264698	369286	495694	302034	1.65613e+06	1.26457e+06	1.02722e+06	1.9437e+06	1.0234e+06	1.12028e+06	1.0735e+06	1.31452e+06	999179	2.06207e+06	643389	632553	522899	286120	234003	1.18713e+06	1.08038e+06	1.19659e+06	1.30026e+06	1.80831e+06	1.52276e+06	1.30057e+06	1.45605e+06	893775	1.45508e+06
High	AT1G27390	translocase outer membrane 20-2	42	6	71	6	210	23.2	3.6856e+06	4.53499e+06	3.85158e+06	4.95464e+06	4.57026e+06	5.54526e+06	9.29141e+06	4.14296e+06	5.59085e+06	6.324e+06	3.59112e+06	8.9934e+06	4.89503e+06	4.39572e+06	4.4176e+06	3.51196e+06	4.22937e+06	4.90702e+06	3.32944e+06	4.12902e+06	6.62745e+06	6.22964e+06	4.91488e+06	5.62507e+06	5.74707e+06	4.95111e+06	5.47251e+06	5.51974e+06	6.69019e+06	7.41421e+06
High	AT4G04040	Phosphofructokinase family protein	21	11	160	3	569	62.7	677434	852972	478742	481293	553471	524728	1.13359e+06	1.0488e+06	993352	1.14031e+06	577500	404606	440778	475093	547415	645601	654876	629237	517891	589815	863337	825066	583321	1.16271e+06	960051	571610	492067	755161	592273	605274
High	AT2G38270	CAX-interacting protein 2	22	4	46	4	293	32.2		86924.9			39512.2	72374	116377	109598	25695.9	62977.8	74502.9	252951	37095.1	37452.1	154229					41275.8	77438.6	119500	58928.4	47948.7		86551.3	59959.4		55504.5	74466.1
High	AT1G30700	FAD-binding Berberine family protein	23	12	152	12	527	59.5	9.18941e+06	7.49463e+06	8.4323e+06	7.09171e+06	8.61324e+06	4.38411e+06	2.73751e+06	3.99496e+06	2.31124e+06	5.54545e+06	1.37411e+06	1.54557e+06	2.05414e+06	1.69477e+06	1.03575e+06	6.19663e+06	8.85705e+06	9.16587e+06	8.61658e+06	8.53932e+06	4.88423e+06	4.86216e+06	3.47176e+06	4.24846e+06	2.97512e+06	2.23293e+06	2.53735e+06	2.72752e+06	2.0712e+06	2.87172e+06
High	AT4G00680	actin depolymerizing factor 8	35	9	195	2	140	16.3							19999.3	263687	330673	250685	939311	1.02496e+06	602448	511696	553323						105857	282658	184177	207813		245718	412370	276212	372572	270081
High	AT3G14840	Leucine-rich repeat transmembrane protein kinase	12	8	78	7	1020	112.2	4.31894e+06	4.44794e+06	3.82105e+06	4.26356e+06	4.1069e+06	5.40645e+06	7.78048e+06	7.30217e+06	5.28386e+06	4.93917e+06	3.39616e+06	3.80727e+06	5.18522e+06	6.35675e+06	3.1976e+06	4.10854e+06	3.43119e+06	2.98906e+06	3.63659e+06	3.86507e+06	4.495e+06	3.65908e+06	4.68232e+06	5.48224e+06	6.40944e+06	4.85575e+06	4.51763e+06	5.05178e+06	4.14206e+06	4.21507e+06
High	AT2G44050	6%2C7-dimethyl-8-ribityllumazine synthase / DMRL synthase / lumazine synthase / riboflavin synthase	19	4	213	4	227	24	2.52758e+06	3.06671e+06	2.44599e+06	3.27911e+06	2.25355e+06	4.46615e+06	3.79003e+06	3.83691e+06	4.90179e+06	1.66835e+06	3.59035e+06	2.75426e+06	5.09139e+06	4.03184e+06	4.02188e+06	3.68805e+06	3.1724e+06	1.73065e+06	2.84366e+06	2.76298e+06	3.3917e+06	3.09082e+06	3.33148e+06	3.43914e+06	5.30615e+06	3.63224e+06	3.40168e+06	3.95314e+06	2.12782e+06	3.34515e+06
High	AT3G26420	RNA-binding (RRM/RBD/RNP motifs) family protein with retrovirus zinc finger-like domain-containing protein	43	10	220	10	245	26.9	8.52682e+06	1.21051e+07	9.27644e+06	1.38811e+07	7.83619e+06	8.08825e+06	9.0017e+06	9.43595e+06	7.84272e+06	8.30096e+06	8.51041e+06	8.9246e+06	5.36975e+06	5.93318e+06	7.45998e+06	1.07471e+07	9.41352e+06	9.22886e+06	8.36119e+06	7.57107e+06	6.69305e+06	9.58521e+06	8.58736e+06	1.2118e+07	1.11855e+07	7.09993e+06	8.9366e+06	8.53811e+06	8.19878e+06	9.78337e+06
High	AT2G34480	Ribosomal protein L18ae/LX family protein	52	11	294	5	217	25.7	1.33416e+07	1.76218e+07	1.37176e+07	1.4096e+07	1.56395e+07	1.42684e+07	8.03189e+06	1.78625e+07	1.86155e+07	1.1801e+07	1.1274e+07	8.95551e+06	7.52624e+06	1.38222e+07	1.70373e+07	1.75546e+07	1.57714e+07	1.40553e+07	1.34056e+07	1.61487e+07	1.15462e+07	1.65104e+07	1.48968e+07	1.74339e+07	1.60019e+07	1.75082e+07	1.90261e+07	2.16276e+07	1.95087e+07	1.61187e+07
High	AT2G32080	purin-rich alpha 1	34	8	259	8	296	32.2	4.8814e+06	6.27916e+06	4.23673e+06	5.58109e+06	5.29833e+06	6.59396e+06	4.29552e+06	5.54632e+06	5.5307e+06	6.35563e+06	8.13721e+06	7.84787e+06	7.45327e+06	7.02434e+06	6.16544e+06	5.42352e+06	4.8764e+06	4.69673e+06	4.57387e+06	4.75581e+06	5.57174e+06	5.64584e+06	5.88479e+06	6.2572e+06	5.00501e+06	6.66078e+06	5.99327e+06	7.45918e+06	5.71064e+06	5.38057e+06
High	AT1G48470	glutamine synthetase 1%3B5	14	5	272	2	353	38.9	1.30721e+06	547808	973289	702211	1.0345e+06	820275	8416.85	731884	1.40587e+06	2.05092e+06	770764	766269	655051	570268	1.13857e+06	454948	1.07328e+06	1.75182e+06	1.03838e+06	1.24056e+06	818319	1.23218e+06	1.31697e+06	536709		1.6718e+06	1.63729e+06	908421	1.5315e+06	2.65287e+06
High	AT5G50810	translocase inner membrane subunit 8	83	6	150	6	77	8.7	3.93844e+06	4.01576e+06	3.07107e+06	4.74384e+06	3.64482e+06	7.19133e+06	3.40947e+06	6.24512e+06	6.87827e+06	4.66124e+06	5.22753e+06	4.65429e+06	4.51324e+06	5.95637e+06	5.53379e+06	4.2713e+06	4.06308e+06	4.45361e+06	3.55458e+06	3.97037e+06	4.62253e+06	4.70605e+06	5.62742e+06	6.03441e+06	3.55083e+06	4.60867e+06	5.51028e+06	5.83768e+06	4.71109e+06	5.98612e+06
High	AT1G02305	Cysteine proteinases superfamily protein	28	8	233	8	362	40	8.8379e+06	7.52259e+06	1.12102e+07	8.51833e+06	1.25263e+07	8.47591e+06	6.67002e+06	8.29107e+06	9.07668e+06	1.08662e+07	1.11077e+07	1.47919e+07	8.90521e+06	8.04047e+06	8.04672e+06	5.77e+06	6.69404e+06	8.64746e+06	8.67566e+06	8.96753e+06	9.2606e+06	9.65391e+06	8.20661e+06	7.72952e+06	5.47798e+06	8.39031e+06	9.37365e+06	8.60676e+06	9.15104e+06	9.31297e+06
High	AT1G66580	senescence associated gene 24	51	10	361	2	221	24.9	4.18405e+06	3.99492e+06	4.00271e+06	2.6452e+06	4.19871e+06	1.81394e+06	2.19882e+06	2.61001e+06	3.29169e+06	3.52819e+06	3.42455e+06	4.39606e+06	3.84836e+06	2.81228e+06	3.40317e+06	3.60856e+06	3.05319e+06	3.27236e+06	3.69804e+06	4.36579e+06	3.72978e+06	3.85011e+06	3.17175e+06	3.18362e+06	1.30898e+06	3.19943e+06	4.09105e+06	3.24642e+06	4.31258e+06	4.11167e+06
High	AT3G28200	Peroxidase superfamily protein	39	9	171	9	316	35.3	5.70223e+06	5.0836e+06	4.25876e+06	3.78778e+06	5.16296e+06	4.55117e+06	7.19322e+06	6.33781e+06	6.05096e+06	4.60161e+06	5.92732e+06	5.48928e+06	6.11273e+06	6.3071e+06	9.41591e+06	4.51234e+06	5.12928e+06	5.49723e+06	3.73253e+06	4.26791e+06	3.77016e+06	5.04748e+06	5.93321e+06	5.51468e+06	5.79448e+06	6.27144e+06	7.02255e+06	6.31784e+06	5.56146e+06	4.82881e+06
High	AT3G17210	heat stable protein 1	94	6	206	6	109	12.2	6.23215e+06	8.76977e+06	7.51939e+06	1.10793e+07	7.74889e+06	1.14817e+07	8.55863e+06	8.09386e+06	8.98899e+06	7.29197e+06	1.2112e+07	8.47936e+06	1.24365e+07	1.14441e+07	8.96915e+06	9.594e+06	6.37447e+06	6.95549e+06	1.10671e+07	8.6469e+06	1.05483e+07	7.63103e+06	7.98615e+06	1.01654e+07	1.22002e+07	8.55066e+06	6.67147e+06	1.18329e+07	8.56127e+06	7.93062e+06
High	AT1G73110	P-loop containing nucleoside triphosphate hydrolases superfamily protein	33	9	92	9	432	48.3	432429	1.89103e+06	476653	1.2457e+06	1.41389e+06	1.80707e+06	2.79996e+06	1.79109e+06	1.93901e+06	1.56843e+06	215429	575732	1.14749e+06	825576	945543	737930	991350	256684	697510	254200	621510	420106	553574	647360	184696	761067	1.26536e+06	780618	954677	1.23962e+06
High	AT2G35410	RNA-binding (RRM/RBD/RNP motifs) family protein	29	7	211	7	308	33.8	1.01549e+06	694696	1.1287e+06	1.15366e+06	874090	1.44472e+06	15949.4	307347	197377	449713	551645	516319	405304	235336	384839	746158	562669	1.02426e+06	670800	451467	1.38303e+06	1.0456e+06	1.15383e+06	1.39923e+06	602157	1.16688e+06	409215	521299	398858	1.93027e+06
High	AT5G63860	Regulator of chromosome condensation (RCC1) family protein	26	7	105	7	440	47.1	3.45098e+06	4.25876e+06	3.32414e+06	6.06617e+06	3.89665e+06	3.33428e+06	5.0589e+06	3.96968e+06	3.69645e+06	3.39947e+06	4.51983e+06	5.32726e+06	4.21285e+06	4.03734e+06	3.82781e+06	3.6492e+06	4.16046e+06	4.06953e+06	3.63179e+06	4.13977e+06	3.70292e+06	2.76656e+06	3.59018e+06	3.79664e+06	3.97885e+06	3.58001e+06	3.75019e+06	3.44535e+06	3.36736e+06	3.45354e+06
High	AT3G07390	auxin-induced in root cultures-like protein	17	6	336	6	273	27.9	9.35466e+06	1.04125e+07	8.32083e+06	8.46484e+06	1.02356e+07	9.35881e+06	8.53881e+06	9.77945e+06	1.10327e+07	9.5681e+06	6.58546e+06	7.69412e+06	5.53134e+06	6.9377e+06	8.67871e+06	1.09154e+07	1.09656e+07	1.14424e+07	8.73221e+06	9.5516e+06	7.37347e+06	7.56005e+06	9.66389e+06	1.00487e+07	9.86313e+06	7.33793e+06	8.88611e+06	8.9035e+06	6.87442e+06	7.45761e+06
High	AT1G08630	threonine aldolase 1	43	10	88	10	358	38.9	4.25231e+06	6.32734e+06	3.03973e+06	3.93714e+06	4.61397e+06	201616		268014	133517	100639	40607.8	146263	100225		107415	1.29543e+06	4.84932e+06	5.09624e+06	2.96166e+06	2.3401e+06	2.67799e+06	495297	157517	140594	604685	220800	117778	67059.3	101069	93693.5
High	AT2G46820	photosystem I P subunit	34	6	248	6	174	18.5			76143.5		244329	350596	513009	179259	122463	129939	568121	270425	285888		1.32953e+06	335387		261311		288362	175631		346670	314293	378749	101603			144824
High	AT5G26742	DEAD box RNA helicase (RH3)	23	14	128	14	748	81.1	1.45304e+06	1.27656e+06	777589	1.30466e+06	965308	1.71507e+06	395153	1.38967e+06	1.71925e+06	1.28836e+06	1.48611e+06	698248	819456	1.50227e+06	1.92844e+06	1.00354e+06	1.20385e+06	1.61711e+06	1.38362e+06	1.05067e+06	1.92275e+06	1.57103e+06	1.74732e+06	1.83969e+06	705346	1.83536e+06	1.82428e+06	2.63422e+06	2.00862e+06	2.13774e+06
High	AT4G08850	Leucine-rich repeat receptor-like protein kinase family protein	11	9	163	9	1045	115.4	5.52349e+06	1.1011e+07	5.75266e+06	9.81583e+06	5.54871e+06	5.13338e+06	6.77379e+06	6.17136e+06	5.1132e+06	5.35997e+06	2.2935e+06	3.13456e+06	2.59874e+06	9.55117e+06	9.47962e+06	9.7426e+06	8.90905e+06	8.10496e+06	4.97743e+06	4.89556e+06	1.07118e+07	1.01022e+07	1.01149e+07	1.0053e+07	1.05367e+07	3.55323e+06	3.49874e+06	4.30527e+06	3.94363e+06	4.4711e+06
High	AT4G29410	Ribosomal L28e protein family	50	10	247	7	143	15.9	1.95172e+07	2.04469e+07	1.72146e+07	2.30572e+07	1.47209e+07	2.648e+07	2.69964e+07	2.40828e+07	2.70516e+07	1.93333e+07	2.22571e+07	2.51686e+07	3.29233e+07	2.63819e+07	3.86978e+07	1.94779e+07	1.87614e+07	1.45669e+07	1.51197e+07	1.38549e+07	2.12507e+07	1.83787e+07	2.21533e+07	2.66591e+07	2.44102e+07	1.83486e+07	2.28395e+07	2.56845e+07	2.07342e+07	2.11115e+07
High	AT1G21440	Phosphoenolpyruvate carboxylase family protein	43	11	187	9	336	36.3	1.38306e+07	1.23005e+07	1.46768e+07	8.52671e+06	1.35055e+07	1.20191e+07	8.65044e+06	1.12341e+07	1.14972e+07	1.16118e+07	1.4325e+07	1.18503e+07	8.97782e+06	5.39254e+06	9.94618e+06	1.47399e+07	1.41707e+07	1.49077e+07	1.82637e+07	1.59888e+07	1.74186e+07	1.54945e+07	8.23327e+06	7.22871e+06	1.41694e+07	1.33317e+07	9.31805e+06	9.84224e+06	1.27035e+07	7.07901e+06
High	AT4G25370	Double Clp-N motif protein	50	8	143	8	238	26	1.56558e+06	2.4273e+06	1.87806e+06	2.03238e+06	2.07927e+06	1.96081e+06	1.48917e+06	2.27419e+06	1.99609e+06	3.27037e+06	2.66237e+06	3.03711e+06	3.95105e+06	2.70584e+06	3.06524e+06	1.22722e+06	1.48681e+06	1.39048e+06	1.35733e+06	2.23995e+06	1.76976e+06	1.94976e+06	1.39249e+06	1.60101e+06	1.21271e+06	1.53066e+06	2.36808e+06	1.45207e+06	3.70854e+06	1.9787e+06
High	AT5G54960	pyruvate decarboxylase-2	17	6	86	5	607	65.8	4.71795e+06	4.88631e+06	4.65048e+06	3.97783e+06	5.85292e+06	3.39397e+06	3.02153e+06	4.30921e+06	3.71918e+06	4.0486e+06	2.76621e+06	1.19836e+06	2.9935e+06	2.42195e+06	2.63024e+06	4.5356e+06	4.51638e+06	4.7633e+06	4.77433e+06	3.95138e+06	4.66824e+06	2.83575e+06	5.66324e+06	4.75618e+06	3.18255e+06	2.69387e+06	3.06677e+06	3.67731e+06	4.09933e+06	3.94041e+06
High	AT3G04880	DNA-damage-repair/toleration protein (DRT102)	37	8	62	8	310	33.2	4.1851e+06	5.75135e+06	2.22165e+06	5.63573e+06	3.79966e+06	7.28661e+06	8.22562e+06	8.10798e+06	8.34147e+06	6.26584e+06	5.72104e+06	8.15454e+06	6.62912e+06	8.33839e+06	6.94009e+06	5.29239e+06	5.36972e+06	4.70703e+06	3.25404e+06	5.37706e+06	4.68586e+06	4.57461e+06	5.63804e+06	7.59857e+06	7.17807e+06	6.16539e+06	4.72873e+06	7.01027e+06	4.78135e+06	5.61821e+06
High	AT2G34160	Alba DNA/RNA-binding protein	43	5	138	2	130	14.6	1.68691e+06	2.29147e+06	2.01633e+06	2.99211e+06	1.47044e+06	2.36159e+06	3.3118e+06	2.04266e+06	1.80198e+06	2.71571e+06	2.90589e+06	3.09646e+06	2.86214e+06	3.23818e+06	2.80375e+06	1.88558e+06	2.25009e+06	774898	2.22136e+06	2.79871e+06	2.24641e+06	2.9906e+06	1.52687e+06	3.17888e+06	1.90814e+06	2.24474e+06	2.86998e+06	2.20224e+06	2.55347e+06	3.44451e+06
High	AT5G07460	peptidemethionine sulfoxide reductase 2	44	7	165	5	218	24.4	6.75971e+06	5.58906e+06	7.97123e+06	6.30028e+06	6.92019e+06	6.469e+06	6.12963e+06	6.34953e+06	5.40524e+06	8.92964e+06	8.22772e+06	7.97643e+06	7.90121e+06	5.51309e+06	6.01468e+06	6.68923e+06	6.6198e+06	6.74348e+06	1.06512e+07	8.79143e+06	9.8212e+06	7.93249e+06	7.76545e+06	7.01737e+06	4.73952e+06	3.32996e+06	5.25413e+06	3.53047e+06	5.86489e+06	6.09214e+06
High	AT1G32220	NAD(P)-binding Rossmann-fold superfamily protein	38	7	156	7	296	32	1.45435e+06	1.85935e+06	1.61062e+06	946884	1.30359e+06	1.27906e+06	3.14116e+06	1.1718e+06	707092	1.45079e+06	967032	1.41151e+06	3.0204e+06	726423	1.11816e+06	713058	588296	996173	776649	2.08863e+06	1.29409e+06	1.20039e+06	1.3082e+06	1.66036e+06	1.10788e+06	2.12348e+06	923131	632129	1.00502e+06	1.85594e+06
High	AT4G26630	DEK domain-containing chromatin associated protein	15	9	112	9	763	85.2	6.33308e+06	6.57595e+06	5.39712e+06	7.31607e+06	5.8115e+06	6.85103e+06	7.57407e+06	6.23529e+06	5.47131e+06	5.3854e+06	5.45237e+06	4.59911e+06	4.05683e+06	6.78277e+06	5.31205e+06	5.12437e+06	8.04678e+06	6.77512e+06	4.52565e+06	5.25524e+06	5.24256e+06	5.24436e+06	6.93227e+06	6.11302e+06	4.67878e+06	7.93431e+06	6.75922e+06	8.00827e+06	5.02544e+06	6.31624e+06
High	AT4G29130	hexokinase 1	30	9	135	9	496	53.7	8.76442e+06	7.23664e+06	6.59222e+06	9.08778e+06	6.73317e+06	4.97765e+06	9.32941e+06	5.88504e+06	4.72691e+06	7.43914e+06	9.17262e+06	8.29403e+06	8.73021e+06	7.46784e+06	6.11371e+06	5.12914e+06	7.28234e+06	7.62493e+06	8.39733e+06	6.76007e+06	6.81894e+06	6.06622e+06	5.5878e+06	6.28984e+06	5.23438e+06	5.58707e+06	7.0466e+06	4.51248e+06	6.26483e+06	6.39307e+06
High	AT5G14260	Rubisco methyltransferase family protein	30	10	110	10	514	57.5	4.62676e+06	3.81331e+06	3.57906e+06	4.43016e+06	3.15481e+06	3.20326e+06	5.78408e+06	3.6425e+06	3.68674e+06	3.28208e+06	8.18892e+06	4.7145e+06	9.51614e+06	3.42049e+06	4.94783e+06	4.34235e+06	2.90806e+06	3.3765e+06	6.21122e+06	3.95285e+06	3.97818e+06	6.38904e+06	3.17409e+06	5.38968e+06	4.03465e+06	3.45917e+06	3.22108e+06	4.10003e+06	2.80942e+06	5.10962e+06
High	AT2G36250	Tubulin/FtsZ family protein	20	5	103	5	478	50.7	194082	346832	442447	79579.1	244273	576336	452027	538169	445547	308213	670802	1.74477e+06	905105	442666	203492	1.65284e+06	724377	1.12845e+06	1.14118e+06	1.07726e+06	1.89614e+06	1.45807e+06	1.66498e+06	1.60842e+06	1.42408e+06	1.57034e+06	1.42957e+06	1.28822e+06	1.67212e+06	1.54842e+06
High	AT3G13235	ubiquitin family protein	28	8	81	8	414	45.3	3.19355e+06	3.51258e+06	4.64558e+06	1.98131e+06	4.48486e+06	3.66529e+06	3.73739e+06	3.99753e+06	3.72771e+06	3.67757e+06	4.2359e+06	3.51034e+06	6.80095e+06	4.20325e+06	5.15071e+06	3.32111e+06	2.87703e+06	3.9823e+06	3.18889e+06	3.51872e+06	3.615e+06	3.84977e+06	4.58683e+06	4.76741e+06	3.8448e+06	3.47964e+06	5.20088e+06	3.82516e+06	3.85651e+06	3.96793e+06
High	AT4G13780	methionine-tRNA ligase%2C putative / methionyl-tRNA synthetase%2C putative / MetRS	16	9	111	9	797	89.8	4.28112e+06	5.22415e+06	3.56644e+06	4.16223e+06	3.1253e+06	5.92105e+06	4.86423e+06	5.08551e+06	5.05917e+06	5.0546e+06	4.14104e+06	4.1021e+06	4.59742e+06	6.23534e+06	5.65449e+06	3.99661e+06	4.93062e+06	4.84237e+06	4.14157e+06	3.30077e+06	4.965e+06	3.93568e+06	5.38822e+06	6.37196e+06	6.06568e+06	4.89735e+06	5.53633e+06	6.47319e+06	4.62113e+06	5.40026e+06
High	AT5G12940	Leucine-rich repeat (LRR) family protein	40	11	164	11	371	39.9	1.45056e+07	1.38425e+07	1.46802e+07	1.36914e+07	1.47784e+07	1.46161e+07	1.44755e+07	1.53705e+07	1.27922e+07	1.06031e+07	1.52329e+07	1.72161e+07	1.37297e+07	1.6857e+07	1.88786e+07	1.50601e+07	1.42225e+07	1.21083e+07	1.3515e+07	1.39364e+07	1.18265e+07	1.24264e+07	1.21093e+07	1.42565e+07	1.72596e+07	1.41067e+07	1.57453e+07	1.4173e+07	1.36941e+07	1.66331e+07
High	AT5G28050	Cytidine/deoxycytidylate deaminase family protein	38	4	158	4	185	20	6.32161e+06	7.85575e+06	1.06473e+07	7.56958e+06	6.88162e+06	4.15682e+06	4.30032e+06	5.30069e+06	2.76242e+06	6.65051e+06	1.61945e+06	3.82298e+06	8.65174e+06	5.42954e+06	5.42069e+06	5.82004e+06	1.02387e+07	9.36084e+06	6.98768e+06	1.08108e+07	6.31823e+06	3.13951e+06	2.76859e+06	5.57174e+06	5.27435e+06	2.49569e+06	5.92844e+06	3.38623e+06	2.55369e+06	6.51028e+06
High	AT4G17090	chloroplast beta-amylase	20	8	95	8	548	61.3	132381	207554	63867.3	641231		2.02882e+06	366888	1.57243e+06	845002		99650.9		906190	90821	85226.3	1.24578e+06	211738	868046	838826	200908	1.33962e+06	625045	272528	524236	1.33839e+06	464094	1.77551e+06	464654	272977	1.66536e+06
High	AT2G19570	cytidine deaminase 1	43	8	155	8	301	32.6	9.45275e+06	1.15674e+07	1.08812e+07	1.05223e+07	1.03518e+07	7.76755e+06	7.3495e+06	8.35675e+06	6.75296e+06	7.37569e+06	5.0134e+06	5.60388e+06	5.40774e+06	5.19555e+06	5.96817e+06	1.3456e+07	1.22055e+07	1.37662e+07	1.14645e+07	1.27164e+07	6.75786e+06	7.9344e+06	6.97495e+06	6.76858e+06	9.4036e+06	5.27273e+06	5.72779e+06	7.96244e+06	7.0324e+06	8.38017e+06
High	AT3G28510	P-loop containing nucleoside triphosphate hydrolases superfamily protein	15	7	36	7	530	61.5	4.40633e+06	6.03871e+06	4.714e+06	6.15985e+06	2.58236e+06	1.21069e+06	440645	1.86461e+06	201343	1.30421e+06	796189	750562	749010	486941	414231	5.77747e+06	5.50592e+06	6.86775e+06	7.14796e+06	1.84706e+06	2.40887e+06	667514	519109	1.32929e+06	2.11172e+06	410091	518683	462365	247855	760759
High	AT1G20225	Thioredoxin superfamily protein	46	6	212	6	233	26	9.63153e+06	1.06735e+07	1.18303e+07	1.1363e+07	1.17797e+07	1.04076e+07	1.10303e+07	9.74476e+06	1.33369e+07	9.23744e+06	7.54593e+06	8.33201e+06	8.84252e+06	9.23482e+06	8.29577e+06	1.45458e+07	1.30849e+07	1.09065e+07	1.05371e+07	1.19957e+07	1.01395e+07	8.98386e+06	1.12443e+07	1.08621e+07	1.12887e+07	1.01325e+07	1.1357e+07	1.25534e+07	1.16398e+07	9.7896e+06
High	AT1G44820	Peptidase M20/M25/M40 family protein	31	8	130	8	438	48.9	7.6978e+06	4.54141e+06	6.95064e+06	6.42603e+06	7.72328e+06	5.05219e+06	7.32721e+06	7.21395e+06	5.54663e+06	6.25217e+06	8.81202e+06	1.01365e+07	8.78725e+06	6.24047e+06	6.72174e+06	6.79833e+06	5.76243e+06	5.03987e+06	7.67463e+06	7.18523e+06	8.20147e+06	6.81052e+06	6.53392e+06	6.05584e+06	7.53405e+06	9.15991e+06	8.24006e+06	8.15445e+06	9.48983e+06	9.12213e+06
High	AT1G32200	phospholipid/glycerol acyltransferase family protein	38	8	79	8	459	50.4	1.28216e+06	981956	194774	233607	1.24942e+06	546171	748403	534406	403160	633589	1.23472e+06	1.16427e+06	586846	404247	475115	574385	1.13664e+06	111202	906026	1.19411e+06	429022	633623	595013	857183	166503	578324	460304	565616	273281	229191
High	AT5G52040	RNA-binding (RRM/RBD/RNP motifs) family protein	23	7	267	6	357	41.3	1.05768e+07	7.83522e+06	1.18929e+07	6.12046e+06	9.57988e+06	5.7508e+06	7.37863e+06	5.70303e+06	8.10578e+06	7.04118e+06	1.07477e+07	1.11111e+07	1.03956e+07	7.79261e+06	8.02719e+06	8.61759e+06	8.4865e+06	9.62386e+06	1.01982e+07	1.00791e+07	8.02476e+06	1.05766e+07	7.07128e+06	7.6537e+06	6.90369e+06	7.61424e+06	8.17916e+06	7.28504e+06	8.93062e+06	1.01819e+07
High	AT3G19010	2-oxoglutarate (2OG) and Fe(II)-dependent oxygenase superfamily protein	26	8	110	8	349	40.7	2.22207e+06	2.73741e+06	2.16489e+06	1.18458e+06	2.42761e+06	2.67855e+06	1.5044e+06	3.20403e+06	2.38057e+06	2.49187e+06	2.62612e+06	1.75172e+06	2.51596e+06	3.09946e+06	3.02021e+06	2.19498e+06	2.721e+06	1.10093e+06	1.96139e+06	3.16112e+06	2.42497e+06	2.24855e+06	2.19624e+06	2.50018e+06	2.79672e+06	676440	2.09418e+06	2.73883e+06	1.73642e+06	2.25927e+06
High	AT1G17190	glutathione S-transferase tau 26	54	7	111	7	220	25.8	2.75211e+06	3.50669e+06	4.97822e+06	3.21913e+06	3.8897e+06	2.96835e+06	5.10469e+06	4.74408e+06	7.98342e+06	3.12844e+06	5.08891e+06	7.33239e+06	6.55248e+06	5.91591e+06	4.93343e+06	3.82235e+06	4.51548e+06	4.9077e+06	4.63771e+06	5.08193e+06	3.62449e+06	4.26555e+06	4.83465e+06	3.50255e+06	4.43749e+06	4.05242e+06	6.5165e+06	7.48705e+06	9.26237e+06	6.88144e+06
High	AT3G11340	UDP-Glycosyltransferase superfamily protein	28	10	101	10	447	50.7	1.03954e+07	1.20187e+07	1.13247e+07	1.08341e+07	1.00063e+07	6.59205e+06	5.01268e+06	6.41514e+06	4.19727e+06	5.84242e+06	1.04093e+06	1.63068e+06	3.92024e+06	1.96952e+06	1.40165e+06	1.13347e+07	1.02455e+07	1.05675e+07	1.28763e+07	1.21504e+07	7.14147e+06	3.86358e+06	3.95374e+06	5.54912e+06	7.51422e+06	984280	1.15418e+06	2.17645e+06	1.04616e+06	1.93476e+06
High	AT3G62830	NAD(P)-binding Rossmann-fold superfamily protein	26	8	120	6	445	49.9	3.47119e+06	2.80293e+06	3.13384e+06	3.66649e+06	2.61859e+06	4.76662e+06	6.30251e+06	3.17647e+06	3.7837e+06	3.99592e+06	7.06402e+06	7.01029e+06	7.65346e+06	6.35574e+06	4.41883e+06	1.29746e+06	2.27316e+06	1.82762e+06	2.16146e+06	3.21309e+06	4.02801e+06	4.42269e+06	3.56093e+06	3.61961e+06	3.65278e+06	2.49824e+06	5.37291e+06	3.77548e+06	4.75581e+06	6.23345e+06
High	AT5G50370	Adenylate kinase family protein	49	8	328	6	248	27.3	7.4968e+06	6.47184e+06	9.54049e+06	6.56939e+06	7.44486e+06	5.93958e+06	8.02756e+06	6.73918e+06	3.90855e+06	6.65363e+06	7.89012e+06	6.75958e+06	7.52617e+06	8.72516e+06	4.27459e+06	4.82366e+06	5.0056e+06	6.93497e+06	6.45376e+06	7.37888e+06	6.43884e+06	5.69544e+06	8.5072e+06	5.80052e+06	6.4901e+06	5.3674e+06	4.71298e+06	5.94426e+06	6.63266e+06	4.56996e+06
High	AT5G51070	Clp ATPase	15	8	117	6	945	103.2	121583	140827	383054								153393	406575					1.30423e+06	214741	187315			1.12632e+06				793234			169446
High	AT3G43800	glutathione S-transferase tau 27	30	7	194	7	227	26.7	4.99939e+06	6.43829e+06	4.90794e+06	7.28074e+06	4.87063e+06	6.93372e+06	6.38734e+06	6.93569e+06	6.78414e+06	6.62733e+06	3.39422e+06	3.11592e+06	2.36324e+06	4.6277e+06	4.75602e+06	6.62118e+06	6.24834e+06	5.50195e+06	6.07479e+06	6.05453e+06	6.79848e+06	5.7426e+06	6.37338e+06	6.94378e+06	7.91021e+06	6.28094e+06	5.50973e+06	1.28339e+07	6.05199e+06	5.51203e+06
High	AT5G45750	RAB GTPase homolog A1C	35	8	256	2	216	23.9	5.89988e+06	6.6701e+06	4.67513e+06	7.16989e+06	5.45159e+06	6.51698e+06	6.0685e+06	5.99902e+06	4.87535e+06	5.80876e+06	3.85282e+06	4.38297e+06	4.14304e+06	5.70853e+06	5.83665e+06	6.12559e+06	5.56274e+06	4.80105e+06	4.89452e+06	4.8502e+06	5.80253e+06	5.05971e+06	5.3636e+06	5.94896e+06	6.02266e+06	5.33763e+06	6.02282e+06	5.45661e+06	4.95559e+06	5.22198e+06
High	AT3G57150	homologue of NAP57	22	9	101	9	565	63	2.74742e+06	3.48683e+06	2.90657e+06	3.54308e+06	2.74555e+06	5.73602e+06	2.11226e+06	4.85349e+06	4.58921e+06	4.57415e+06	2.6916e+06	3.42243e+06	3.58057e+06	3.68425e+06	5.26087e+06	3.22693e+06	3.28162e+06	3.06739e+06	2.70366e+06	3.03412e+06	3.84397e+06	4.78626e+06	4.25128e+06	3.68019e+06	3.8978e+06	4.25316e+06	3.00651e+06	4.23931e+06	3.49059e+06	5.21625e+06
High	AT3G24480	Leucine-rich repeat (LRR) family protein	26	9	127	7	494	54.7	3.1867e+06	1.83826e+06	2.74643e+06	1.90954e+06	2.20895e+06	1.30344e+06	1.51925e+06	1.2393e+06	1.11137e+06	1.41411e+06	2.17954e+06	3.47596e+06	2.0043e+06	1.95312e+06	1.82441e+06	1.46476e+06	2.55011e+06	2.98397e+06	1.84247e+06	2.48635e+06	2.3532e+06	2.34988e+06	1.64247e+06	1.96066e+06	1.58527e+06	1.74545e+06	1.7321e+06	1.30076e+06	2.16145e+06	2.9309e+06
High	AT2G35120	Single hybrid motif superfamily protein	71	8	115	7	156	17.1	9.92499e+06	7.48531e+06	1.02802e+07	8.95192e+06	9.90738e+06	8.31725e+06	5.60177e+06	7.74537e+06	7.31403e+06	1.04978e+07	1.05473e+07	1.06827e+07	9.9e+06	7.07428e+06	6.07477e+06	5.00863e+06	7.73523e+06	8.32345e+06	1.01675e+07	8.58148e+06	8.8539e+06	9.42431e+06	6.99001e+06	7.10996e+06	5.98102e+06	8.34527e+06	7.0565e+06	5.80898e+06	1.00136e+07	7.52352e+06
High	AT3G50970	dehydrin family protein	62	8	95	8	193	20.9	2.48134e+06	983254	2.46455e+06	1.01163e+06	2.02316e+06	1.0691e+06	105287	1.33116e+06	2.01087e+06	2.59361e+06	5.97041e+06	6.14177e+06	4.0127e+06	2.37302e+06	2.88534e+06	574734	1.46121e+06	2.25544e+06	1.2292e+06	1.62292e+06	1.84611e+06	1.92418e+06	1.7868e+06	1.0859e+06	215229	2.56787e+06	2.83278e+06	1.51232e+06	2.94615e+06	2.56148e+06
High	AT2G43100	isopropylmalate isomerase 2	32	6	198	4	256	27	2.55781e+06	2.70422e+06	2.70494e+06	3.02545e+06	2.41457e+06	4.1359e+06	2.53001e+06	2.56957e+06	3.29389e+06	3.68485e+06	1.79885e+06	1.86049e+06	2.74743e+06	1.28612e+06	2.54355e+06	3.53436e+06	3.36064e+06	3.69144e+06	3.69042e+06	3.07336e+06	3.706e+06	2.8917e+06	3.29767e+06	2.73245e+06	2.40666e+06	1.76367e+06	2.26109e+06	2.56075e+06	1.64203e+06	2.21055e+06
High	AT4G38470	ACT-like protein tyrosine kinase family protein	28	13	77	13	575	64.8	1.86231e+07	1.9956e+07	1.54443e+07	1.84483e+07	1.68373e+07	2.06528e+07	2.52598e+07	2.34017e+07	2.48079e+07	1.99754e+07	1.14259e+07	1.57185e+07	1.06815e+07	1.83061e+07	1.94771e+07	1.94199e+07	1.97773e+07	2.1328e+07	1.74687e+07	1.58195e+07	2.30239e+07	2.2121e+07	2.41089e+07	2.44572e+07	2.79601e+07	2.36847e+07	2.29414e+07	2.56866e+07	2.17239e+07	2.17797e+07
High	AT4G27450	aluminum induced protein with YGL and LRDR motifs	38	6	195	6	250	27.6	7.53677e+06	6.6767e+06	6.83321e+06	7.6735e+06	8.79446e+06	1.27199e+07	1.62304e+07	1.56692e+07	1.59589e+07	1.23821e+07	1.20159e+07	9.99361e+06	1.2797e+07	1.59535e+07	1.88417e+07	6.22195e+06	7.56877e+06	9.94944e+06	7.8853e+06	4.73514e+06	8.95408e+06	9.20513e+06	1.44374e+07	1.37043e+07	1.33696e+07	1.64851e+07	1.30507e+07	1.17833e+07	9.17487e+06	9.43595e+06
High	AT3G23700	Nucleic acid-binding proteins superfamily	27	7	102	7	392	42.7	209340	93903.6	82594.4	95587.1	119734	123973	52452.4	61770.5	55865	56393.4	95416	36441.1	611805	73465.5	51285.7	105136	89416.9	84483.9	63079.5	90760.2	85038.5	62978.8	69962.5	90903.5	92151.8	56778.1	51834.6	86686.9	106134	495491
High	AT3G05420	acyl-CoA binding protein 4	25	12	65	12	668	73	4.58127e+06	3.09107e+06	4.17437e+06	3.42861e+06	4.01908e+06	2.6244e+06	3.19876e+06	2.92374e+06	2.49897e+06	4.1624e+06	5.10437e+06	4.99132e+06	5.25391e+06	3.89664e+06	3.34184e+06	2.96583e+06	3.82427e+06	3.13017e+06	3.34742e+06	4.32177e+06	4.26569e+06	5.25636e+06	4.95613e+06	3.01513e+06	2.9069e+06	3.71115e+06	3.4912e+06	2.90135e+06	5.22485e+06	3.99222e+06
High	AT1G79870	D-isomer specific 2-hydroxyacid dehydrogenase family protein	33	7	123	7	313	34.1	7.72526e+06	6.75624e+06	6.8344e+06	5.89858e+06	5.49858e+06	6.60048e+06	9.03637e+06	7.71137e+06	9.04611e+06	7.21545e+06	1.33937e+07	9.98296e+06	7.95004e+06	7.431e+06	8.63942e+06	7.44974e+06	8.02068e+06	7.68777e+06	6.24718e+06	5.48845e+06	9.98564e+06	1.04165e+07	7.30478e+06	7.50768e+06	8.28947e+06	6.79528e+06	8.76017e+06	8.51238e+06	1.09473e+07	1.23805e+07
High	AT5G65760	Serine carboxypeptidase S28 family protein	10	4	90	4	515	58.5	2.34264e+06	3.53604e+06	2.57552e+06	2.48386e+06	2.71612e+06	3.18429e+06	3.48128e+06	3.16433e+06	4.35887e+06	2.24513e+06	2.46248e+06	2.36742e+06	1.7536e+06	2.56443e+06	2.56229e+06	4.36988e+06	3.26675e+06	3.03858e+06	1.46498e+06	2.64212e+06	2.52413e+06	2.4517e+06	2.73739e+06	3.32827e+06	3.45876e+06	2.71639e+06	2.68121e+06	2.80454e+06	2.45936e+06	2.67047e+06
High	AT4G11820	hydroxymethylglutaryl-CoA synthase / HMG-CoA synthase / 3-hydroxy-3-methylglutaryl coenzyme A synthase	33	10	171	10	461	51.1	6.69053e+06	8.21021e+06	5.58664e+06	7.8923e+06	5.3498e+06	7.74884e+06	9.13215e+06	7.10574e+06	7.41988e+06	6.59223e+06	6.78601e+06	7.06795e+06	7.543e+06	8.53972e+06	7.6352e+06	6.18153e+06	6.31487e+06	6.5344e+06	7.03154e+06	5.90236e+06	7.4434e+06	5.47853e+06	6.54861e+06	8.15421e+06	7.51804e+06	5.08498e+06	6.08639e+06	7.37327e+06	7.02461e+06	5.91309e+06
High	AT2G46540	fiber	80	3	154	3	65	6.8	3.2653e+06	4.0239e+06	3.77801e+06	3.44605e+06	3.86124e+06	4.05268e+06	4.2017e+06	3.76989e+06	4.3494e+06	3.33889e+06	2.50028e+06	2.93388e+06	3.08192e+06	3.75465e+06	2.84935e+06	4.20306e+06	4.14051e+06	3.56149e+06	4.79514e+06	3.8543e+06	4.16204e+06	2.82581e+06	3.209e+06	3.72235e+06	4.76846e+06	2.55983e+06	3.66872e+06	4.60379e+06	4.70489e+06	4.2644e+06
High	AT5G54900	RNA-binding protein 45A	33	8	111	7	387	42.3	4.09331e+06	3.39706e+06	2.95902e+06	2.7001e+06	3.3104e+06	2.60294e+06	4.90908e+06	2.96245e+06	2.9532e+06	4.17808e+06	9.12507e+06	1.0813e+07	7.99502e+06	5.20386e+06	4.39522e+06	2.26324e+06	3.29517e+06	3.8869e+06	2.62254e+06	5.41495e+06	4.27124e+06	4.95017e+06	4.0558e+06	3.07749e+06	3.19357e+06	3.51338e+06	4.99473e+06	4.40233e+06	6.59982e+06	4.36494e+06
High	AT5G42890	sterol carrier protein 2	58	6	223	6	123	13.6	9.38221e+06	9.58509e+06	9.7079e+06	9.39343e+06	9.20367e+06	7.63889e+06	8.9046e+06	1.09046e+07	1.02753e+07	8.0686e+06	4.03434e+06	5.47011e+06	4.64959e+06	8.70208e+06	6.90681e+06	9.78732e+06	1.02342e+07	1.0549e+07	9.48803e+06	9.7689e+06	8.51821e+06	8.2489e+06	6.92291e+06	9.35106e+06	7.83047e+06	7.73463e+06	5.89077e+06	7.22297e+06	7.42243e+06	6.52979e+06
High	AT3G47650	DnaJ/Hsp40 cysteine-rich domain superfamily protein	59	4	113	4	136	14.5	3.09653e+06	2.08433e+06	1.78886e+06	2.02912e+06	1.67074e+06	3.34214e+06	2.20811e+06	2.27125e+06	1.36356e+06	2.37616e+06	595294	642563	626387	1.19404e+06	1.44198e+06	3.12882e+06	1.91078e+06	3.58106e+06	2.53628e+06	2.42433e+06	2.51462e+06	2.17419e+06	1.94484e+06	2.07556e+06	1.40015e+06	2.5822e+06	2.97221e+06	1.02466e+06	1.86464e+06	2.32121e+06
High	AT3G53260	phenylalanine ammonia-lyase 2	12	8	97	2	717	77.8	387209	635655	475133	497299	127493	444757	210949	211959	141966	380074		125274		166898		1.40963e+06	702178	533117	725245	214460	529286			384583	134550	391505		274806	228976	225547
High	AT1G09310	plant/protein (Protein of unknown function%2C DUF538)	57	9	133	9	179	19.9	397311	453173	489646	788029	538496	1.02986e+06	324392	359818	615924	642056	1.17189e+06	992067	1.6425e+06	304636	669972	611938	307241	620151	574650	475683	710831	1.23906e+06	363372	1.01999e+06	1.31509e+06	817374	140578	682358	609538	979720
High	AT5G66590	CAP (Cysteine-rich secretory proteins%2C Antigen 5%2C and Pathogenesis-related 1 protein) superfamily protein	43	5	105	5	185	20.1	2.83432e+06	4.30989e+06	3.14081e+06	2.75551e+06	3.62896e+06	3.05935e+06	4.00502e+06	3.67632e+06	4.58056e+06	2.24706e+06	5.78144e+06	4.72251e+06	4.60831e+06	5.71526e+06	5.69913e+06	3.04527e+06	3.07316e+06	2.37364e+06	1.66561e+06	2.24496e+06	2.86856e+06	2.92794e+06	3.64029e+06	3.62186e+06	3.91806e+06	4.32392e+06	3.73806e+06	3.98892e+06	3.22816e+06	3.85838e+06
High	AT1G54030	GDSL-like Lipase/Acylhydrolase superfamily protein	23	7	148	7	417	46.1	7.67267e+06	8.17619e+06	7.70805e+06	7.73606e+06	8.28422e+06	6.51423e+06	9.53503e+06	6.55095e+06	7.78452e+06	6.28947e+06	6.51422e+06	8.20656e+06	7.24802e+06	7.52832e+06	7.95916e+06	7.64057e+06	8.04359e+06	8.46269e+06	6.99121e+06	5.85507e+06	5.84583e+06	6.52009e+06	6.34055e+06	6.46028e+06	7.58087e+06	5.99593e+06	5.6291e+06	5.7247e+06	4.71234e+06	5.27484e+06
High	AT1G02780	Ribosomal protein L19e family protein	40	9	191	6	214	24.6	1.09346e+07	1.07583e+07	1.14101e+07	9.24826e+06	1.22795e+07	7.15633e+06	4.87762e+06	1.8727e+07	6.23193e+06	6.76801e+06	8.7319e+06	6.53302e+06	1.12519e+07	9.9458e+06	9.66074e+06	1.00495e+07	7.64763e+06	4.00969e+06	8.21512e+06	1.17334e+07	8.66986e+06	7.42169e+06	6.23598e+06	6.53986e+06	5.42253e+06	9.28616e+06	7.38956e+06	9.31337e+06	8.89805e+06	1.24323e+07
High	AT3G16440	myrosinase-binding protein-like protein-300B	40	8	375	5	300	32.3	4.26263e+06	3.65969e+06	4.8899e+06	3.59069e+06	6.40134e+06	2.3253e+06	6.48124e+06	2.87556e+06	4.56346e+06	4.69097e+06	5.16368e+06	5.64081e+06	4.98418e+06	4.9834e+06	5.99153e+06	2.54533e+06	4.32481e+06	3.91112e+06	3.56983e+06	3.51091e+06	2.26333e+06	4.0101e+06	4.10408e+06	3.24905e+06	3.6839e+06	4.07623e+06	6.18885e+06	3.0725e+06	3.17334e+06	2.61645e+06
High	AT1G54410	dehydrin family protein	42	6	182	6	98	10.8	3.28565e+07	3.42849e+07	2.85132e+07	3.95532e+07	2.71168e+07	5.12245e+07	2.75317e+07	4.64247e+07	4.52664e+07	3.18376e+07	1.36712e+07	1.29221e+07	6.07562e+06	3.89738e+07	4.13033e+07	3.04156e+07	3.55217e+07	3.3003e+07	2.77052e+07	2.46805e+07	3.24374e+07	3.15895e+07	4.08595e+07	4.71813e+07	4.57127e+07	4.37781e+07	3.74201e+07	5.72092e+07	2.96348e+07	4.12588e+07
High	AT3G53580	diaminopimelate epimerase family protein	31	8	129	8	362	39	2.93274e+06	2.54991e+06	3.10992e+06	2.72728e+06	2.89972e+06	3.28399e+06	4.16704e+06	4.41141e+06	3.85257e+06	3.7549e+06	3.25284e+06	4.32476e+06	1.83911e+06	2.98502e+06	3.48428e+06	2.92947e+06	1.85917e+06	2.85349e+06	3.26361e+06	3.6005e+06	4.10219e+06	3.67275e+06	2.92188e+06	4.36818e+06	3.21974e+06	3.132e+06	3.28814e+06	3.3672e+06	3.81458e+06	4.00069e+06
High	AT5G57110	autoinhibited Ca2+ -ATPase%2C isoform 8	14	10	87	10	1074	116.1	2.5118e+07	2.09587e+07	2.74288e+07	4.49667e+06	6.24589e+06	4.04324e+06	6.38393e+06	5.1949e+06	1.07036e+07	5.72866e+06	9.48986e+06	7.66749e+06	2.36906e+07	8.17305e+06	1.32307e+07	7.72536e+06	6.55531e+06	6.42347e+06	1.02965e+07	8.04886e+06	1.84286e+07	2.18594e+07	2.00848e+07	1.69502e+07	1.77249e+07	9.95912e+06	3.55081e+07	8.99941e+06	9.65767e+06	1.16329e+07
High	AT1G10840	translation initiation factor 3 subunit H1	25	8	115	8	337	38.3	3.81607e+06	4.35742e+06	3.43461e+06	3.61973e+06	3.84755e+06	3.82537e+06	5.73395e+06	4.26703e+06	4.81494e+06	4.24779e+06	4.41114e+06	4.3452e+06	4.29785e+06	4.35198e+06	4.85346e+06	3.87552e+06	3.46415e+06	3.17403e+06	3.91725e+06	3.45314e+06	4.51272e+06	4.52909e+06	5.19078e+06	4.18561e+06	4.30585e+06	4.13698e+06	4.22938e+06	5.13026e+06	4.83902e+06	4.49263e+06
High	AT1G17170	glutathione S-transferase TAU 24	28	9	256	7	218	25.3	7.347e+06	1.17866e+07	9.40545e+06	7.63082e+06	6.85741e+06	5.3358e+06	1.44538e+06	2.64864e+06	1.37585e+06	2.88915e+06	736069	987594	1.41217e+06	672451	638312	1.26145e+07	8.98986e+06	5.79001e+06	8.63661e+06	8.2095e+06	2.75079e+06	1.5906e+06	1.4388e+06	1.21231e+06	1.26898e+06	1.14286e+06	737183	924088	1.16499e+06	1.38993e+06
High	AT5G16840	binding partner of acd11 1	39	8	83	8	260	27.3	3.88452e+06	4.10445e+06	2.16048e+06	3.39302e+06	1.91122e+06	3.91315e+06	4.972e+06	3.87223e+06	3.04975e+06	4.7947e+06	6.4663e+06	5.57001e+06	6.6146e+06	5.79548e+06	5.48745e+06	4.44924e+06	3.5667e+06	2.13273e+06	1.40448e+06	2.92134e+06	2.59848e+06	4.0748e+06	4.91743e+06	4.58714e+06	3.5941e+06	5.03545e+06	5.11291e+06	5.54963e+06	4.5245e+06	5.10718e+06
High	AT3G18035	winged-helix DNA-binding transcription factor family protein	31	11	137	11	480	51.5	1.04311e+07	6.45119e+06	9.42389e+06	6.44271e+06	1.02477e+07	5.09924e+06	6.83018e+06	5.73403e+06	5.26189e+06	7.04064e+06	1.11673e+07	8.195e+06	7.26182e+06	7.67691e+06	7.99314e+06	4.8159e+06	6.49157e+06	7.21491e+06	7.4366e+06	1.00853e+07	6.56041e+06	7.42132e+06	7.44559e+06	7.11606e+06	6.78758e+06	7.87567e+06	7.81891e+06	6.54453e+06	9.54468e+06	7.1609e+06
High	AT3G13610	2-oxoglutarate (2OG) and Fe(II)-dependent oxygenase superfamily protein	44	8	70	8	361	40.6	1.23538e+07	1.34939e+07	8.83647e+06	1.44082e+07	6.76359e+06	1.06329e+07	1.01975e+07	1.02253e+07	8.76924e+06	9.77448e+06	1.13092e+07	1.05986e+07	1.24921e+07	8.94249e+06	9.28179e+06	1.62116e+07	1.39273e+07	1.07023e+07	1.47624e+07	1.51378e+07	1.08441e+07	8.89972e+06	1.10664e+07	9.8036e+06	1.0363e+07	7.53817e+06	1.0933e+07	8.59917e+06	6.78591e+06	7.70293e+06
High	AT5G51720	2 iron%2C 2 sulfur cluster binding protein	56	5	57	5	108	11.6	145887	364686		237372	126916	446579	854001	107001	124188	165786		54662	93764.4	347416	204770	454430	310017	371679		91684.9	281103	360241			357472	198040		432810		143405
High	AT5G38470	Rad23 UV excision repair protein family	31	9	218	6	378	40	7.30291e+06	6.97226e+06	6.22351e+06	6.87467e+06	5.87412e+06	8.57523e+06	5.92369e+06	7.76635e+06	8.65741e+06	7.86477e+06	4.22975e+06	5.02586e+06	5.98763e+06	6.63761e+06	7.54384e+06	7.50211e+06	7.33307e+06	5.87345e+06	7.16692e+06	6.58517e+06	8.54179e+06	8.38074e+06	6.80109e+06	7.6377e+06	8.07954e+06	6.94339e+06	8.0767e+06	9.34178e+06	7.26504e+06	8.2668e+06
High	AT5G20500	Glutaredoxin family protein	53	6	164	6	135	14.8	4.13961e+06	4.52967e+06	5.24949e+06	4.18883e+06	5.19498e+06	5.17353e+06	7.84118e+06	5.49295e+06	6.3237e+06	5.30335e+06	4.75987e+06	5.61088e+06	5.98079e+06	6.0832e+06	5.96967e+06	6.29083e+06	5.38079e+06	5.1322e+06	4.13418e+06	4.45414e+06	5.59931e+06	5.80712e+06	5.79717e+06	5.98386e+06	6.94236e+06	5.07306e+06	7.50812e+06	7.05383e+06	7.72543e+06	8.693e+06
High	AT3G51730	saposin B domain-containing protein	24	4	175	4	213	24.1	1.26995e+07	8.46717e+06	1.75858e+07	1.20771e+07	1.56406e+07	1.17465e+07	1.31616e+07	9.30241e+06	8.83977e+06	5.54853e+06	4.97083e+06	3.26923e+06	1.37863e+07	1.32056e+07	9.02942e+06	8.75539e+06	8.35678e+06	9.81357e+06	1.25597e+07	1.14715e+07	1.30798e+07	6.00561e+06	6.70746e+06	8.75031e+06	1.04246e+07	6.47589e+06	9.27224e+06	1.11373e+07	1.10623e+07	1.08813e+07
High	AT2G20760	Clathrin light chain protein	27	7	230	6	338	37.2	1.25181e+07	1.31566e+07	1.08917e+07	1.51856e+07	1.10697e+07	1.92514e+07	1.62774e+07	1.51088e+07	1.67426e+07	1.49199e+07	1.02133e+07	1.10264e+07	1.94098e+07	1.43903e+07	2.04285e+07	1.45005e+07	1.4923e+07	1.29033e+07	1.23243e+07	1.14028e+07	1.57381e+07	2.18626e+07	1.48221e+07	1.68406e+07	1.59555e+07	1.53445e+07	1.43665e+07	1.99752e+07	1.44863e+07	1.57809e+07
High	AT3G23490	cyanase	59	10	264	10	168	18.6	1.4181e+07	1.02702e+07	1.50301e+07	1.17975e+07	1.20547e+07	1.40902e+07	1.4461e+07	1.27681e+07	1.12338e+07	1.28231e+07	9.89837e+06	1.33932e+07	1.41751e+07	1.44135e+07	1.07804e+07	9.50198e+06	1.06962e+07	1.08976e+07	1.0825e+07	1.37019e+07	1.08312e+07	1.09622e+07	1.05328e+07	1.2281e+07	1.142e+07	1.30905e+07	1.26311e+07	6.699e+06	1.38305e+07	1.22353e+07
High	AT4G16450	NADH-ubiquinone oxidoreductase	50	5	152	5	106	11.3	6.54941e+06	6.3051e+06	6.06456e+06	7.70867e+06	6.27071e+06	8.31087e+06	5.65264e+06	6.28637e+06	7.62119e+06	5.20397e+06	4.31297e+06	4.3131e+06	4.72442e+06	5.75314e+06	4.94534e+06	9.04323e+06	7.52569e+06	6.3606e+06	7.11929e+06	6.35904e+06	5.69696e+06	5.02982e+06	5.21796e+06	4.38729e+06	6.81865e+06	5.11692e+06	4.91851e+06	6.01777e+06	4.75999e+06	5.14126e+06
High	AT5G49810	methionine S-methyltransferase	14	11	112	11	1071	118.6	5.65394e+06	6.02453e+06	4.63858e+06	4.8822e+06	4.73942e+06	5.89747e+06	6.25863e+06	5.72361e+06	6.2852e+06	4.17512e+06	6.78504e+06	6.99849e+06	7.89406e+06	6.88798e+06	5.16987e+06	5.74744e+06	4.7184e+06	3.77157e+06	5.69427e+06	6.58385e+06	6.17807e+06	6.73768e+06	6.52265e+06	7.00477e+06	5.15997e+06	4.78089e+06	5.01715e+06	7.09196e+06	6.46951e+06	6.29996e+06
High	AT5G28500	rubisco accumulation factor-like protein	22	7	186	7	434	48.2	2.37864e+06	4.03083e+06	2.38905e+06	1.13449e+06	2.8e+06	958552	24744.6	902868	1.98749e+06	2.02494e+06	1.36792e+06	2.1691e+06	778787	1.593e+06	1.18731e+06	1.51347e+06	2.31151e+06	2.79646e+06	3.57191e+06	3.31674e+06	1.85923e+06	2.64141e+06	1.6567e+06	1.24725e+06	3.23313e+06	2.31834e+06	2.37372e+06	1.87933e+06	2.6873e+06	1.7861e+06
High	AT3G22850	aluminum induced protein with YGL and LRDR motifs	33	6	201	5	248	27.1	5.42498e+06	7.69194e+06	5.83751e+06	8.28726e+06	5.20831e+06	1.27123e+07	5.62932e+06	8.9634e+06	9.44686e+06	7.55611e+06	3.43593e+06	4.40846e+06	4.23032e+06	7.57374e+06	6.77614e+06	9.34122e+06	7.89401e+06	7.66864e+06	5.90952e+06	6.85447e+06	7.1932e+06	7.08167e+06	7.82586e+06	8.45738e+06	8.3678e+06	7.52813e+06	7.42494e+06	1.04506e+07	6.85328e+06	6.9371e+06
High	AT5G58710	rotamase CYP 7	47	9	613	5	204	21.9	5.6592e+06	4.87625e+06	5.12184e+06	5.36228e+06	4.5442e+06	7.69983e+06	9.94566e+06	8.27796e+06	6.91113e+06	7.33136e+06	7.68419e+06	7.07013e+06	1.02306e+07	7.07513e+06	7.90089e+06	6.77521e+06	5.64846e+06	6.22361e+06	5.18793e+06	4.99139e+06	7.34076e+06	6.54381e+06	8.00166e+06	7.46662e+06	9.35923e+06	8.33356e+06	7.56288e+06	7.53848e+06	7.80962e+06	8.60866e+06
High	AT5G05600	2-oxoglutarate (2OG) and Fe(II)-dependent oxygenase superfamily protein	36	8	115	8	371	42.2	8.01476e+06	4.57776e+06	9.37511e+06	6.51675e+06	9.29975e+06	5.39517e+06	6.41406e+06	6.24597e+06	6.24426e+06	3.1634e+06	5.69526e+06	4.88969e+06	5.58312e+06	4.85564e+06	4.3421e+06	6.82292e+06	7.20885e+06	9.71069e+06	7.31706e+06	6.19183e+06	1.31368e+07	6.09254e+06	6.08274e+06	5.22977e+06	4.68386e+06	4.26576e+06	4.98224e+06	3.72178e+06	4.57357e+06	5.61084e+06
High	AT4G33510	3-deoxy-d-arabino-heptulosonate 7-phosphate synthase	20	10	169	5	507	56.1	1.28241e+06	1.76886e+06	1.21992e+06	1.18074e+06	1.46552e+06	1.74101e+06	3.01999e+06	1.84001e+06	2.29556e+06	1.46247e+06	744939	851579	1.15282e+06	911009	1.22038e+06	1.54e+06	1.91705e+06	1.30382e+06	1.71578e+06	1.37125e+06	1.4819e+06	1.80645e+06	1.25555e+06	7.19985e+06	1.61759e+06	1.53361e+06	1.33647e+06	1.17579e+06	1.16704e+06	1.11507e+06
High	AT1G16920	RAB GTPase homolog A1B	31	7	255	2	216	24	2.6207e+06	2.109e+06	2.2929e+06	1.82542e+06	2.07475e+06	2.69538e+06	2.39431e+06		2.13777e+06	1.57034e+06	3.28223e+06	2.92301e+06	3.85879e+06	3.10881e+06	2.73532e+06	1.9354e+06	1.92344e+06	2.65395e+06	2.56516e+06	1.46395e+06	1.57686e+06	1.88965e+06	1.84241e+06	1.85957e+06	2.51305e+06	1.81686e+06	2.35459e+06	841783	2.00589e+06	1.44517e+06
High	AT1G56700	Peptidase C15%2C pyroglutamyl peptidase I-like protein	57	9	105	8	219	24	1.11085e+07	7.57373e+06	1.03687e+07	7.44884e+06	1.02447e+07	5.15072e+06	7.12799e+06	5.15823e+06	5.7492e+06	7.28375e+06	4.88224e+06	5.02004e+06	5.52411e+06	5.22151e+06	6.41039e+06	5.90331e+06	9.35978e+06	8.27164e+06	7.10927e+06	8.00436e+06	5.05879e+06	7.24048e+06	5.30478e+06	5.69574e+06	5.71531e+06	4.47465e+06	4.12192e+06	3.64814e+06	4.222e+06	7.09853e+06
High	AT3G06300	P4H isoform 2	46	8	168	8	299	33	4.69296e+06	3.93251e+06	5.24416e+06	4.40104e+06	4.94422e+06	3.179e+06	3.04265e+06	4.58843e+06	5.37074e+06	5.77089e+06	7.49205e+06	5.98531e+06	8.05934e+06	6.54704e+06	6.63918e+06	3.66798e+06	4.39063e+06	4.7988e+06	5.11442e+06	4.56126e+06	6.08005e+06	5.87401e+06	6.23026e+06	4.30467e+06	2.16026e+06	4.26132e+06	6.56615e+06	4.85941e+06	6.77532e+06	7.68327e+06
High	AT3G46060	RAB GTPase homolog 8A	39	8	198	3	216	23.8	2.85014e+06	3.16228e+06	3.0349e+06	3.27112e+06	4.21176e+06	2.41155e+06	2.13523e+06	3.08127e+06	2.0083e+06	3.25049e+06	3.16003e+06	3.91651e+06	4.36351e+06	2.85137e+06	3.29083e+06	3.12117e+06	3.23251e+06	3.95169e+06	4.66925e+06	4.15046e+06	2.01481e+06	3.07547e+06	3.03533e+06	3.37077e+06	2.74607e+06	3.20767e+06	2.21556e+06	2.84221e+06	2.38602e+06	4.53385e+06
High	AT3G15640	Rubredoxin-like superfamily protein	39	5	291	4	176	19.4	1.051e+07	1.24694e+07	1.04303e+07	1.08758e+07	1.08107e+07	1.18557e+07	1.00565e+07	1.12549e+07	1.37223e+07	1.03275e+07	1.42984e+07	1.23575e+07	1.35584e+07	1.3e+07	1.156e+07	1.08021e+07	1.07399e+07	9.64572e+06	1.25655e+07	1.11124e+07	1.16633e+07	8.31832e+06	1.25779e+07	1.03193e+07	1.0434e+07	9.77445e+06	8.0506e+06	1.14836e+07	9.99153e+06	1.30182e+07
High	AT1G12010	2-oxoglutarate (2OG) and Fe(II)-dependent oxygenase superfamily protein	40	7	93	5	320	36.5	2.63431e+06	3.52238e+06	2.83467e+06	5.40927e+06	3.97054e+06	6.85132e+06	6.27532e+06	7.36235e+06	5.11418e+06	5.48831e+06	2.67443e+06	5.02856e+06	4.57108e+06	2.87727e+06	4.90226e+06	2.67244e+06	4.38646e+06	4.27838e+06	2.25157e+06	2.10207e+06	8.89699e+06	6.51694e+06	8.22898e+06	8.41051e+06	5.93863e+06	2.61454e+06	3.56692e+06	4.74706e+06	3.69193e+06	4.58228e+06
High	AT5G26830	Threonyl-tRNA synthetase	15	9	192	9	709	80.9	2.77424e+07	2.38915e+07	2.54654e+07	1.82531e+07	2.84281e+07	1.79134e+07	2.86029e+07	2.19092e+07	2.11843e+07	2.38572e+07	1.14768e+07	3.32703e+07	1.07558e+07	2.42498e+07	2.76094e+07	2.06044e+07	2.15843e+07	2.10277e+07	2.46755e+07	2.54185e+07	2.1588e+07	2.54649e+07	2.33528e+07	2.16502e+07	2.135e+07	2.61289e+07	2.66219e+07	1.87896e+07	2.71579e+07	2.39505e+07
High	AT3G58990	isopropylmalate isomerase 1	37	7	420	5	253	27.2	4.51124e+06	3.45323e+06	3.88541e+06	4.89098e+06	2.9918e+06	3.97114e+06	3.19039e+06	2.95354e+06	4.12786e+06	4.43197e+06	1.93101e+06	1.97142e+06	2.22965e+06	1.70031e+06	3.93489e+06	5.01034e+06	4.01361e+06	5.6595e+06	5.75925e+06	4.94252e+06	4.65144e+06	3.37501e+06	4.25559e+06	3.23049e+06	3.59284e+06	3.4709e+06	3.76027e+06	3.35798e+06	3.17591e+06	3.74054e+06
High	AT5G59150	RAB GTPase homolog A2D	40	9	257	3	217	23.8	9.92306e+06	1.38541e+07	1.18754e+07	1.7603e+07	1.14263e+07	1.60771e+07	1.21722e+07	1.36375e+07	1.33049e+07	1.36919e+07	5.36027e+06	6.00702e+06	7.34075e+06	1.13949e+07	1.26399e+07	1.59663e+07	1.41296e+07	1.20484e+07	1.22301e+07	1.09588e+07	1.24414e+07	1.21708e+07	1.40288e+07	1.35694e+07	1.48515e+07	1.18374e+07	1.19241e+07	1.38515e+07	1.10702e+07	1.11413e+07
High	AT4G26910	Dihydrolipoamide succinyltransferase	30	8	302	3	464	50	1.0332e+06	1.55197e+06	1.53087e+06	1.33121e+06	1.57284e+06	1.34043e+06	469940	1.25802e+06	1.25131e+06	1.04594e+06	1.10346e+06	1.34877e+06	1.28747e+06	990635	1.10981e+06	1.3339e+06	1.64335e+06	1.00947e+06	1.64462e+06	1.33793e+06	893879	939078	857715	596812	885169	760638	946393	1.03075e+06	793309	853199
High	AT2G37180	Aquaporin-like superfamily protein	17	3	138	2	285	30.4	3.50082e+06	2.65723e+06	2.82177e+06	2.76651e+06	3.0665e+06	1.96966e+06	170192	2.28094e+06	1.96026e+06	2.08548e+06	4.0477e+06	3.6201e+06	5.17084e+06	4.49618e+06	3.50578e+06	902092	2.00974e+06	1.95854e+06	2.60938e+06	2.77879e+06	3.01717e+06	2.97151e+06	2.4238e+06	2.8263e+06	1.05068e+06	2.10438e+06	2.47067e+06	2.09966e+06	3.13755e+06	2.57359e+06
High	AT5G20920	eukaryotic translation initiation factor 2 beta subunit	44	9	189	9	268	30.6	5.22671e+06	5.53151e+06	5.77853e+06	4.57588e+06	5.39941e+06	7.6549e+06	1.1719e+07	8.15407e+06	6.5767e+06	8.38096e+06	8.43641e+06	8.35068e+06	1.04774e+07	8.73234e+06	8.99683e+06	5.34603e+06	5.71518e+06	4.56055e+06	6.04343e+06	5.99421e+06	7.60004e+06	8.4711e+06	7.96978e+06	7.67507e+06	8.30461e+06	7.47035e+06	9.63012e+06	7.55992e+06	8.37484e+06	8.41883e+06
High	AT1G68590	Ribosomal protein PSRP-3/Ycf65	33	5	229	5	166	18.5	83241.6	312397	438082		508491	161857	256914	520919	171243	282672	574902	406188	610336	502303	283010	170551	617372	449951	489536	65953.2	353144	56264.1	139108	169490	219378	266569	56686.8		418287	43157.5
High	AT3G03520	non-specific phospholipase C3	24	9	142	9	523	59.1	9.30857e+06	7.26021e+06	9.17855e+06	7.17209e+06	9.48244e+06	5.54061e+06	5.75651e+06	5.7997e+06	6.21728e+06	7.04208e+06	9.11535e+06	9.29552e+06	7.94193e+06	6.3379e+06	6.73118e+06	5.19001e+06	7.36313e+06	7.56254e+06	9.45135e+06	1.0417e+07	6.89702e+06	6.7355e+06	6.75528e+06	5.78873e+06	5.87904e+06	7.5812e+06	7.17527e+06	7.17269e+06	7.60968e+06	6.05268e+06
High	AT5G64130	cAMP-regulated phosphoprotein 19-related protein	83	8	204	7	115	12.3	2.88691e+06	2.76101e+06	3.00803e+06	2.87058e+06	3.01378e+06	3.19109e+06	2.27589e+06	3.28669e+06	2.94118e+06	4.56353e+06	3.7342e+06	3.47677e+06	3.08388e+06	3.75694e+06	3.37824e+06	1.95333e+06	2.57324e+06	2.40019e+06	2.83965e+06	3.30373e+06	4.38316e+06	4.29497e+06	3.63902e+06	3.21421e+06	2.68782e+06	3.10534e+06	3.68027e+06	3.42585e+06	4.08629e+06	3.88803e+06
High	AT2G27510	ferredoxin 3	59	3	149	3	155	16.6	5.2207e+06	5.70918e+06	6.44842e+06	5.31249e+06	6.57364e+06	5.39259e+06	4.74878e+06	5.23059e+06	5.43845e+06	5.82322e+06	9.84092e+06	1.07829e+07	9.41119e+06	5.20524e+06	8.0229e+06	4.9928e+06	6.28863e+06	5.69875e+06	8.25444e+06	7.76783e+06	8.96614e+06	1.0731e+07	7.71969e+06	4.82073e+06	5.73994e+06	6.53233e+06	6.35435e+06	5.55332e+06	7.3443e+06	6.93903e+06
High	AT5G48540	receptor-like protein kinase-related family protein	30	7	196	7	263	29	6.05706e+06	6.90198e+06	6.25059e+06	6.65736e+06	5.64554e+06	8.87441e+06	6.10736e+06	7.72963e+06	6.30487e+06	6.0094e+06	6.83079e+06	5.61656e+06	7.69385e+06	6.7241e+06	5.16256e+06	6.56975e+06	5.90196e+06	3.57271e+06	5.89216e+06	6.50445e+06	5.13302e+06	5.39182e+06	5.76007e+06	5.30017e+06	5.11043e+06	4.14895e+06	4.03496e+06	5.04045e+06	3.82772e+06	4.28347e+06
High	AT4G31480	Coatomer%2C beta subunit	8	5	84	5	971	108.7	2.13155e+06	2.10713e+06	2.67068e+06	2.97257e+06	2.04703e+06	4.20301e+06	1.30587e+06	2.18766e+06	4.0747e+06	4.2457e+06	3.38345e+06	3.32224e+06	3.33916e+06	2.93078e+06	3.27835e+06	2.59579e+06	2.96857e+06	3.64357e+06	4.17199e+06	2.06245e+06	3.97378e+06	2.8824e+06	2.84532e+06	3.34813e+06	4.21872e+06	3.47646e+06	4.38626e+06	4.06553e+06	2.56348e+06	2.40038e+06
High	AT1G12250	Pentapeptide repeat-containing protein	35	6	66	6	280	30	874659	838598	539535	1.06296e+06	480539	1.34527e+06	1.18482e+06	1.25213e+06	1.2258e+06	1.12341e+06	1.03717e+06	698075	718326	1.24359e+06	1.12207e+06	581112	895977	514102	850814	701191	556675	453852	856047	711307	1.09414e+06	1.15492e+06	358078	344819	782575	545604
High	AT3G07720	Galactose oxidase/kelch repeat superfamily protein	22	6	78	6	329	35.7	2.9611e+06	5.25116e+06	4.08711e+06	5.86453e+06	2.39337e+06	6.28366e+06	2.69135e+06	4.62889e+06	4.18161e+06	3.96817e+06	3.41307e+06	4.21629e+06	5.82887e+06	5.79027e+06	3.61335e+06	4.98833e+06	3.4159e+06	2.47971e+06	4.39897e+06	2.91275e+06	5.16152e+06	2.5586e+06	3.80825e+06	3.76962e+06	3.65446e+06	3.1129e+06	2.22759e+06	3.63813e+06	2.49182e+06	4.63445e+06
High	AT5G23020	2-isopropylmalate synthase 2	31	10	49	10	503	55.2	4.46061e+06	4.88823e+06	5.4259e+06	5.853e+06	3.84757e+06	9.04031e+06	2.66471e+06	4.9688e+06	6.13175e+06	5.3282e+06	4.66728e+06	4.43725e+06	6.7521e+06	5.16702e+06	2.58886e+06	6.10951e+06	5.15203e+06	4.57725e+06	5.79747e+06	3.85299e+06	6.83428e+06	4.93357e+06	3.83907e+06	5.64206e+06	5.72746e+06	2.15597e+06	3.49259e+06	4.17987e+06	2.84082e+06	3.04338e+06
High	AT2G32520	alpha/beta-Hydrolases superfamily protein	34	7	260	7	239	25.9	1.00885e+07	1.1901e+07	8.14056e+06	1.44743e+07	1.27469e+07	1.50762e+07	1.7431e+07	1.51539e+07	1.5004e+07	1.47545e+07	1.15469e+07	1.40443e+07	1.39633e+07	1.52925e+07	1.3966e+07	1.13619e+07	1.04106e+07	1.03514e+07	1.18077e+07	1.15367e+07	1.25344e+07	1.33714e+07	1.40585e+07	1.45493e+07	1.18133e+07	1.29874e+07	1.35319e+07	1.12757e+07	1.27816e+07	1.43184e+07
High	AT2G27600	AAA-type ATPase family protein	29	11	71	11	435	48.6	4.48868e+06	5.68016e+06	4.3461e+06	6.13237e+06	3.65277e+06	6.66673e+06	5.67362e+06	8.2636e+06	6.6653e+06	6.09689e+06	4.5687e+06	5.75665e+06	6.46358e+06	7.41631e+06	4.89191e+06	4.86786e+06	5.64132e+06	3.5474e+06	4.5187e+06	4.92703e+06	5.25334e+06	6.43271e+06	4.56715e+06	6.11802e+06	7.25319e+06	5.2152e+06	5.62528e+06	5.7017e+06	5.99253e+06	5.16502e+06
High	AT4G35100	plasma membrane intrinsic protein 3	34	6	123	6	280	29.7	2.0302e+06	1.02115e+06	2.70845e+06	1.5157e+06	2.68855e+06	1.21745e+06	4.56064e+06	1.20443e+06	1.41783e+06	2.11584e+06	2.78233e+06	2.60127e+06	4.431e+06	2.5402e+06	3.05658e+06	693453	1.65027e+06	3.22483e+06	1.59354e+06	2.76216e+06	1.93936e+06	2.6909e+06	924856	1.1636e+06	1.89929e+06	1.67045e+06	3.79784e+06	2.61773e+06	2.93229e+06	2.74972e+06
High	AT4G21600	endonuclease 5	32	8	122	8	296	33.6	9.22351e+06	7.24412e+06	1.11718e+07	8.38625e+06	1.14487e+07	6.17756e+06	5.12139e+06	7.75463e+06	7.21804e+06	9.26706e+06	1.05557e+07	1.12332e+07	7.73704e+06	8.50975e+06	8.53783e+06	6.17768e+06	8.2924e+06	8.37228e+06	9.70093e+06	1.0064e+07	8.89399e+06	1.05522e+07	9.00007e+06	7.51957e+06	3.82409e+06	1.04971e+07	8.79863e+06	9.12622e+06	9.18494e+06	9.87411e+06
High	AT4G25260	Plant invertase/pectin methylesterase inhibitor superfamily protein	32	5	70	5	201	22.2	620047	3.4505e+06	1.97659e+06	2.02736e+06	1.29154e+06	1.70063e+06	3.89132e+06	4.14195e+06	3.01326e+06	1.99804e+06	5.39348e+06	4.52856e+06	2.66841e+06	6.2174e+06	4.72379e+06	2.69221e+06	2.51056e+06	383995	1.70738e+06	1.47523e+06	3.86737e+06	2.64033e+06	2.46432e+06	3.96619e+06	3.98429e+06	5.22246e+06	3.41873e+06	4.72767e+06	5.86286e+06	6.34877e+06
High	AT4G37520	Peroxidase superfamily protein	28	6	111	5	329	36.1	5.33045e+06	4.24623e+06	3.7489e+06	2.68576e+06	4.90036e+06	5.82578e+06	8.50353e+06	6.70829e+06	5.88276e+06	4.67162e+06	3.8549e+06	3.23476e+06	1.93537e+06	4.08519e+06	4.88286e+06	3.96303e+06	4.22002e+06	5.78691e+06	3.7787e+06	3.37077e+06	5.60844e+06	5.56819e+06	4.53299e+06	5.49542e+06	5.99854e+06	3.49161e+06	2.56482e+06	4.0275e+06	2.92513e+06	4.39196e+06
High	AT3G15090	GroES-like zinc-binding alcohol dehydrogenase family protein	40	8	95	8	366	39.4	5.25933e+06	1.09725e+07	5.7863e+06	6.42991e+06	4.99169e+06	5.58581e+06	6.41546e+06	4.61163e+06	5.64123e+06	6.98674e+06	5.1623e+06	5.01443e+06	3.40322e+06	5.60952e+06	8.5169e+06	7.03216e+06	5.8428e+06	1.00022e+07	5.62119e+06	4.71173e+06	5.86038e+06	4.94959e+06	6.16643e+06	1.22165e+07	7.12627e+06	4.49143e+06	6.02907e+06	5.10131e+06	5.41865e+06	8.82874e+06
High	AT5G37830	oxoprolinase 1	14	12	93	12	1266	137.4	5.66841e+06	7.87471e+06	4.79643e+06	8.0517e+06	5.45172e+06	4.337e+06	6.57361e+06	7.6167e+06	4.95446e+06	5.42012e+06	5.59556e+06	3.13549e+07	5.52305e+06	4.3668e+06	5.36024e+06	5.28704e+06	5.17435e+06	4.53523e+06	4.05348e+06	5.14328e+06	5.68932e+06	7.75492e+06	5.3804e+06	6.68919e+06	6.15764e+06	5.32902e+06	5.63048e+06	6.38185e+06	4.46401e+06	6.09758e+06
High	AT2G22230	Thioesterase superfamily protein	19	4	330	2	220	24.2	7.33459e+06	7.48395e+06	8.01523e+06	6.6621e+06	8.10099e+06	5.37731e+06	5.70572e+06	5.00068e+06	5.36299e+06	4.59983e+06	5.45286e+06	5.11067e+06	6.52699e+06	6.28069e+06	6.00433e+06	8.1589e+06	6.42879e+06	4.65475e+06	7.38875e+06	7.36273e+06	5.43692e+06	5.28693e+06	5.3104e+06	5.72892e+06	5.78189e+06	5.62264e+06	4.87456e+06	5.26974e+06	5.5286e+06	3.91179e+06
High	AT2G14720	vacuolar sorting receptor 4	24	8	136	6	628	69.8	7.84585e+06	6.87154e+06	8.48876e+06	8.21156e+06	7.96765e+06	6.84798e+06	6.88076e+06	7.29675e+06	5.87764e+06	8.48738e+06	1.16334e+07	9.76808e+06	1.10882e+07	8.20298e+06	7.75402e+06	5.0376e+06	5.14875e+06	5.22764e+06	6.03503e+06	7.34682e+06	7.82018e+06	6.64042e+06	7.00974e+06	5.80492e+06	6.34661e+06	6.96539e+06	8.20247e+06	4.84283e+06	8.19259e+06	7.53171e+06
High	AT4G33640	costars family protein	35	3	111	3	95	10.4	1.28774e+06	1.42323e+06	1.297e+06	1.46248e+06	663296	1.93133e+06	1.67558e+06	1.80894e+06	1.99252e+06	1.20882e+06	1.01539e+06	1.02035e+06	2.73945e+06	1.80038e+06	1.74591e+06	1.63793e+06	1.20285e+06	1.14737e+06	1.06156e+06	1.08904e+06	1.08598e+06	1.1462e+06	1.71945e+06	1.85798e+06	2.47988e+06	5.04656e+06	1.287e+06	2.15612e+06	1.85573e+06	1.60223e+06
High	AT5G28020	cysteine synthase D2	42	10	184	5	323	34.3	1.96581e+06	2.63128e+06	2.6402e+06	4.90101e+06	3.07001e+06	4.15273e+06	3.73664e+06	2.72891e+06	2.59103e+06	3.55314e+06	4.01032e+06	5.59175e+06	5.60763e+06	2.53255e+06	3.47788e+06	2.16863e+06	3.38789e+06	3.3744e+06	3.62385e+06	3.10396e+06	3.50892e+06	4.88216e+06	4.89067e+06	3.41924e+06	2.65176e+06	4.89216e+06	4.15804e+06	2.19223e+06	4.09162e+06	4.48494e+06
High	AT5G22060	DNAJ homologue 2	16	6	191	2	419	46.4	50680.7		29656.6	642518	47654.9	205200	6070.7		211319	371030	196622	158150	151518	955930	390396	287444	140854	83785.1			126044	220785		183780		140124	60674.1	148646	347626	641915
High	AT5G11720	Glycosyl hydrolases family 31 protein	11	8	139	7	902	101.1	5.1082e+06	4.65477e+06	5.47036e+06	5.12515e+06	5.60362e+06	3.19562e+06	7.18035e+06	4.68793e+06	3.10355e+06	3.78656e+06	3.12266e+06	5.61817e+06	4.52787e+06	3.83312e+06	5.26127e+06	4.65039e+06	4.25071e+06	3.025e+06	3.80242e+06	3.91442e+06	2.81267e+06	3.63292e+06	3.47507e+06	2.99644e+06	1.89597e+06	4.58678e+06	4.61836e+06	2.52435e+06	4.85763e+06	3.46197e+06
High	AT3G13450	Transketolase family protein	34	7	124	3	358	39.4	7.65099e+06	5.64285e+06	9.67268e+06	6.2222e+06	1.10999e+07	1.96026e+06	4.15355e+06	3.47616e+06	2.55904e+06	5.24408e+06	7.99252e+06	8.17864e+06	5.67119e+06	3.79414e+06	2.61536e+06	3.24698e+06	8.92605e+06	7.13266e+06	9.08492e+06	9.19501e+06	5.19929e+06	5.31406e+06	5.17238e+06	4.18703e+06	3.05963e+06	2.12286e+06	3.15672e+06	3.02121e+06	4.53105e+06	4.01247e+06
High	AT5G66040	sulfurtransferase protein 16	82	4	218	4	120	12.7	3.17523e+06	2.96616e+06	2.9155e+06	3.67043e+06	2.7311e+06	4.14765e+06	6.13331e+06	3.72508e+06	5.01467e+06	4.39465e+06	5.53272e+06	5.1847e+06	6.34673e+06	4.44536e+06	4.51797e+06	1.82873e+06	3.1642e+06	3.20263e+06	3.26896e+06	2.43834e+06	4.81585e+06	4.73256e+06	4.28996e+06	4.6363e+06	4.88369e+06	5.07188e+06	4.52597e+06	5.03168e+06	4.66248e+06	4.85584e+06
High	AT5G14910	Heavy metal transport/detoxification superfamily protein	28	3	200	3	178	18.9	225353	211615	126910	187638	139954	375931		533345	151127	389750		319396			287963	622245	372109	301886	186032	206321			207417	172653	193940	337728
High	AT5G58590	RAN binding protein 1	48	6	159	3	219	24.7	603097	629910	821594	1.29335e+06	444973	1.74412e+06	2.18398e+06	2.12581e+06	1.60386e+06	837834	1.61113e+06	1.04261e+06	1.35081e+06	1.65623e+06	2.20267e+06	1.30061e+06	1.03267e+06	411273	680863	683667	1.57458e+06	1.12544e+06	1.32782e+06	1.22676e+06	2.22602e+06	1.27689e+06	1.58743e+06	1.31591e+06	1.32441e+06	1.4519e+06
High	AT5G36880	acetyl-CoA synthetase	22	11	213	11	743	81.8	9.9271e+06	1.06027e+07	9.26441e+06	1.07293e+07	7.77805e+06	1.2326e+07	7.66314e+06	9.88821e+06	1.12657e+07	3.5736e+07	9.54876e+06	7.84896e+06	9.77317e+06	9.64955e+06	9.97908e+06	1.05733e+07	9.7854e+06	9.20271e+06	6.95956e+06	8.55094e+06	2.4008e+07	8.59876e+06	1.11709e+07	2.90975e+07	6.25596e+06	1.09947e+07	9.696e+06	6.35712e+06	2.3035e+07	1.04398e+07
High	AT3G13120	Ribosomal protein S10p/S20e family protein	23	6	241	6	191	20.8	68021.5	143253	190411	165574	334325	1.10026e+06	1.03575e+06	728620	218933	339462	320431	289121	1.31861e+06	499094	459177	244101	94309.3	581603	139826	457789	37017.5	376779	176456	339732	231293	300788	84472.4	431928	315558	320467
High	AT4G25080	magnesium-protoporphyrin IX methyltransferase	34	9	116	9	326	35.6	1.9628e+06	3.75689e+06	1.65701e+06	3.15796e+06	1.58164e+06	4.92065e+06	4.52436e+06	5.58079e+06	6.37435e+06	4.23281e+06	1.56441e+06	1.56805e+06	1.11763e+06	3.69973e+06	4.44696e+06	5.26412e+06	4.93086e+06	2.71256e+06	2.1143e+06	1.97679e+06	2.91804e+06	3.32706e+06	3.68988e+06	4.90963e+06	6.65184e+06	3.63405e+06	3.45382e+06	7.13399e+06	7.05384e+06	3.37125e+06
High	AT1G24020	MLP-like protein 423	49	7	147	7	155	17	2.09047e+06	313365	2.32996e+06	559368	2.09413e+06	276286	235277	261371	268899	1.99167e+06	1.11558e+06	1.5568e+06	930390	659714	353886	563023	1.16274e+06	1.85823e+06	2.21411e+06	2.38375e+06	1.90366e+06	1.83767e+06	788143	428633	136140	1.81511e+06	641006	243693	1.71116e+06	1.99187e+06
High	AT4G27585	SPFH/Band 7/PHB domain-containing membrane-associated protein family	33	8	97	8	411	45	3.66433e+07	2.84576e+07	5.29447e+07	2.39099e+07	4.44572e+07	1.62264e+07	2.32241e+07	2.03558e+07	2.31907e+07	2.26411e+07	5.34594e+07	6.01619e+07	4.28719e+07	2.39515e+07	1.95088e+07	2.14507e+07	2.39749e+07	2.74231e+07	3.6026e+07	3.6072e+07	2.53228e+07	2.52812e+07	2.30588e+07	2.27906e+07	1.86995e+07	2.15242e+07	2.2657e+07	1.37704e+07	2.71781e+07	1.87789e+07
High	AT5G42650	allene oxide synthase	26	8	92	8	518	58.2	1.92083e+06	2.39467e+06	3.61596e+06	3.08487e+06	3.30807e+06	256501	1.18032e+06	1.45119e+06	1.25385e+06	1.36036e+06	2.43659e+06	2.48085e+06	1.8461e+06	339381	765546	4.44819e+06	1.29558e+06	1.2984e+06	2.42783e+06	1.7482e+06	1.75664e+06	871612	1.38879e+06	511712	624614	480309	2.13146e+06	3.42618e+06	1.98098e+06	1.81807e+06
High	AT4G00620	Amino acid dehydrogenase family protein	29	7	140	7	360	38.7	2.47665e+06	2.66129e+06	2.79005e+06	4.51603e+06	3.2138e+06	4.70126e+06	6.1427e+06	5.05792e+06	4.50788e+06	2.56915e+06	3.49717e+06	2.618e+06	3.84638e+06	3.53797e+06	5.66129e+06	3.63452e+06	3.98199e+06	1.55919e+06	2.40033e+06	2.39938e+06	4.29839e+06	2.98909e+06	3.60884e+06	4.94215e+06	5.44422e+06	2.56471e+06	3.20181e+06	5.17503e+06	2.6813e+06	4.13045e+06
High	AT3G07480	2Fe-2S ferredoxin-like superfamily protein	51	5	116	5	159	17.6	9.62569e+06	1.01591e+07	9.25577e+06	1.00246e+07	1.0088e+07	1.01425e+07	1.11394e+07	9.6471e+06	9.19923e+06	9.62064e+06	9.87079e+06	8.01529e+06	7.78556e+06	1.12486e+07	1.02948e+07	9.19318e+06	7.9763e+06	7.73913e+06	9.77746e+06	1.05306e+07	1.05961e+07	9.62008e+06	7.83336e+06	9.99958e+06	1.17877e+07	9.0263e+06	1.11864e+07	1.02677e+07	1.00954e+07	1.00568e+07
High	AT1G76790	O-methyltransferase family protein	30	6	112	5	367	40.2	4.98108e+06	3.6325e+06	3.96928e+06	3.02131e+06	2.55964e+06	3.18744e+06	4.11292e+06	2.8343e+06	4.65217e+06	4.40662e+06	3.53618e+06	4.59417e+06	5.41986e+06	3.97512e+06	2.81021e+06	3.9186e+06	3.91885e+06	4.28671e+06	4.21796e+06	3.25365e+06	3.11171e+06	3.68875e+06	3.27562e+06	3.56921e+06	5.13255e+06	3.92224e+06	4.62797e+06	3.61769e+06	5.09848e+06	3.70439e+06
High	AT5G63980	SAL1 phosphatase-like protein	42	8	97	8	353	37.5	4.44427e+06	5.66457e+06	5.41781e+06	6.2893e+06	5.06458e+06	7.12826e+06	6.61085e+06	6.77549e+06	3.77767e+06	6.92221e+06	5.47115e+06	3.64512e+06	4.08343e+06	3.96856e+06	3.65093e+06	4.67698e+06	5.40752e+06	4.78876e+06	5.48962e+06	5.64622e+06	5.93643e+06	5.95739e+06	6.58596e+06	6.01598e+06	6.54551e+06	5.25431e+06	3.9847e+06	4.57088e+06	4.59639e+06	4.25338e+06
High	ATCG00380	chloroplast ribosomal protein S4	48	7	130	7	201	23.2	93903.1	776124	215678		589006		430199		371743	188671	486444	397429	1.42334e+06	1.03776e+06	990521	281428	307364		215760	876237					613698		79072.5	231538	355423	1.90522e+06
High	AT4G18800	RAB GTPase homolog A1D	36	8	242	2	214	23.9	1.80069e+06	1.55999e+06	1.78956e+06	2.06544e+06	1.2382e+06	2.17517e+06	1.90852e+06	1.95973e+06	1.74001e+06	1.32703e+06	2.09023e+06	1.94389e+06	1.88813e+06	1.74794e+06	1.98631e+06	1.83428e+06	1.45038e+06	1.63884e+06	1.26675e+06	1.52582e+06	1.49602e+06	1.40813e+06	1.12475e+06	1.70013e+06	2.08407e+06	1.22546e+06	1.66661e+06	1.32896e+06	1.25649e+06	1.43652e+06
High	AT1G58080	ATP phosphoribosyl transferase 1	17	4	48	3	411	44.5	708767	1.25686e+06	924694	1.2149e+06	661347	1.6778e+06	1.00524e+06	1.79868e+06	1.31807e+06	890197	754563	1.44457e+06	1.20373e+06	925819	1.0256e+06	2.04664e+06	1.20409e+06	741998	1.16338e+06	894546	1.16346e+06	779735	847529	1.83321e+06	2.04254e+06	952068	1.05358e+06	1.47202e+06	1.55409e+06	788329
High	AT3G63410	S-adenosyl-L-methionine-dependent methyltransferases superfamily protein	29	6	68	6	338	37.9	198402		237792		244253		273884			249979	372944	249131	744306		519949		259006				237868	199375			153933		767886		438848	218643
High	AT5G06060	NAD(P)-binding Rossmann-fold superfamily protein	43	10	162	9	264	28.3	4.21288e+06	4.5759e+06	2.92032e+06	4.63241e+06	3.66027e+06	5.32123e+06	1.57876e+06	4.83092e+06	4.03013e+06	2.75598e+06	2.97495e+06	3.51216e+06	2.73929e+06	3.622e+06	4.15891e+06	4.37756e+06	4.03337e+06	3.84474e+06	3.27977e+06	3.58575e+06	2.69134e+06	3.03507e+06	3.45142e+06	4.59688e+06	4.51149e+06	3.40197e+06	3.35897e+06	5.68991e+06	2.02632e+06	3.19964e+06
High	AT3G16240	delta tonoplast integral protein	21	3	60	3	250	25	128562	405037	420118	378725	469338					216079	708344	809135	121035	599413	302951	695462	515696			496642	513367	236935	411578	394471	364075	535417	548492	301258	509254	813347
High	AT1G55450	S-adenosyl-L-methionine-dependent methyltransferases superfamily protein	29	9	147	7	311	34.5	4.73289e+06	6.86435e+06	4.45264e+06	6.16806e+06	3.85547e+06	4.74177e+06	2.93923e+06	4.27959e+06	3.36936e+06	3.96721e+06	531404	1.46317e+06	1.13695e+06	1.85556e+06	1.28701e+06	6.8988e+06	6.25758e+06	5.41277e+06	5.45249e+06	4.72942e+06	3.29981e+06	2.16379e+06	2.64965e+06	3.63672e+06	3.50014e+06	1.01093e+06	1.53253e+06	2.67086e+06	1.36325e+06	3.06186e+06
High	AT2G34040	Apoptosis inhibitory protein 5 (API5)	20	9	146	9	553	61.6	5.57843e+06	4.55313e+06	4.66371e+06	2.87021e+06	5.71144e+06	3.9179e+06	6.30224e+06	5.01343e+06	2.1861e+06	5.43023e+06	4.80071e+06	5.28558e+06	4.17553e+06	7.96767e+06	7.17058e+06	2.53577e+06	5.62925e+06	5.07375e+06	5.21094e+06	4.67053e+06	4.77167e+06	4.79761e+06	6.1303e+06	5.38734e+06	3.68243e+06	5.43514e+06	4.9256e+06	4.60193e+06	4.33215e+06	4.77174e+06
High	AT1G71950	Proteinase inhibitor%2C propeptide	65	6	158	6	136	14.8	1.63334e+07	1.76585e+07	1.90566e+07	2.19426e+07	1.79502e+07	2.11514e+07	2.20718e+07	1.81697e+07	1.75047e+07	1.60566e+07	2.23661e+07	2.10206e+07	2.28638e+07	2.10846e+07	2.22015e+07	1.89712e+07	1.6897e+07	1.40708e+07	1.69809e+07	1.70148e+07	1.76109e+07	1.48818e+07	1.52736e+07	1.57683e+07	1.81215e+07	1.71596e+07	1.76267e+07	1.90302e+07	1.80841e+07	2.09208e+07
High	AT3G03710	polyribonucleotide nucleotidyltransferase	14	11	52	11	922	99.5	2.39333e+06	2.21128e+06	1.68125e+06	1.7657e+06	842332	231075	32226.4	252989	344591	140814	2.55371e+06	1.22442e+06	2.49062e+06	2.77555e+06	2.54358e+06	362231	1.30173e+06	2.02673e+06	1.01283e+06	1.63871e+06	238709	660301	641429	386304	628826	574154	212875	279533	828309	109345
High	AT1G30690	Sec14p-like phosphatidylinositol transfer family protein	15	6	151	6	540	61.2	1.71849e+07	8.3126e+06	1.47551e+07	5.84322e+06	6.53509e+06	4.40357e+06	8.59139e+06	9.27885e+06	1.54604e+07	1.37264e+07	6.95898e+06	1.74189e+07	2.1024e+07	9.25187e+06	2.20624e+07	5.51691e+06	9.6071e+06	5.63702e+06	6.69609e+06	7.09322e+06	5.78204e+06	5.51211e+06	4.86957e+06	4.93869e+06	4.77009e+06	5.71248e+06	5.71947e+06	1.68242e+07	1.51882e+07	4.54164e+06
High	AT4G12720	MutT/nudix family protein	28	5	85	5	282	31.9	3.03351e+06	3.38327e+06	2.97971e+06	4.56692e+06	2.98069e+06	5.26149e+06	2.79313e+06	3.51901e+06	3.94569e+06	2.5597e+06	3.80422e+06	4.25863e+06	5.36248e+06	2.59935e+06	2.75908e+06	4.01673e+06	4.43374e+06	6.74528e+06	3.22254e+06	2.59102e+06	2.7288e+06	1.86816e+06	3.96781e+06	2.70346e+06	4.80763e+06	2.19463e+06	2.23822e+06	3.44099e+06	2.20108e+06	2.08334e+06
High	AT1G11650	RNA-binding (RRM/RBD/RNP motifs) family protein	20	7	156	7	405	44.1	1.82968e+07	2.04945e+07	1.7678e+07	1.92193e+07	1.76252e+07	1.81395e+07	1.55575e+07	2.07523e+07	1.94861e+07	1.54989e+07	1.76419e+07	1.39014e+07	2.05893e+07	1.6885e+07	1.17064e+07	2.25671e+07	1.68851e+07	1.40803e+07	2.10385e+07	2.02552e+07	2.68932e+07	2.18669e+07	1.99904e+07	2.24402e+07	2.27212e+07	1.33056e+07	1.72564e+07	2.19832e+07	1.82556e+07	1.88155e+07
High	AT2G47940	DEGP protease 2	24	9	84	9	607	66.8	239010	377237	237711	605029	825775	306337	30143.5	643752	949786	753833	507562	414692	1.16358e+06	825429	619225	273180	1.64821e+06	713649	1.22735e+06	1.14544e+06	312212	1.02986e+06	1.23291e+06	517452	325684	1.06639e+06	384642	425994	812676	876092
High	AT3G13570	SC35-like splicing factor 30A	28	6	113	6	262	30.2	1.1882e+07	1.59104e+07	4.7053e+06	1.36934e+07	3.95469e+06	1.269e+07	1.45096e+07	1.67982e+07	1.27862e+07	1.14372e+07	5.12074e+06	4.78935e+06	8.54921e+06	1.13899e+07	1.26042e+07	1.5826e+07	1.29376e+07	1.09333e+07	4.20437e+06	4.38772e+06	4.52234e+06	1.10871e+07	1.18833e+07	1.42944e+07	1.5407e+07	1.09537e+07	1.06494e+07	1.25081e+07	1.21542e+07	1.13627e+07
High	ATCG00790	ribosomal protein L16	49	5	120	5	135	15.3	1.65813e+06		1.77463e+06	1.14647e+06	427082	466100	182488	354950	473624	502300	318570	515180	276889	720022	570092	1.03377e+06	1.37251e+06	1.0929e+06	475486	814007		821468	96558.6	315578	1.03485e+06	275632	638618	1.05711e+06	576247	405277
High	AT3G52840	beta-galactosidase 2	10	5	104	2	781	88.3		175108								149698	326974	333723		233233	429414		379837	284822	417119		256820	224696		228023
High	AT5G22780	Adaptor protein complex AP-2%2C alpha subunit	9	6	55	6	1013	112.2	1.43769e+06	1.8567e+06	1.65313e+06	1.3878e+06	1.86268e+06	2.14205e+06	2.35175e+06	2.01086e+06	2.06995e+06	1.70175e+06	2.5158e+06	1.77649e+06	2.39295e+06	2.37134e+06	1.68342e+06	1.27115e+06	1.55391e+06	1.19611e+06	2.11398e+06	1.92187e+06	1.618e+06	2.42572e+06	1.98708e+06	2.47665e+06	1.87268e+06	1.99821e+06	2.37914e+06	2.35569e+06	2.22151e+06	1.8511e+06
High	AT4G36700	RmlC-like cupins superfamily protein	13	4	51	4	522	59	1.29292e+06	1.33778e+06	1.0696e+06	1.76582e+06	551079	1.03657e+06	567138	428309	221723	435311	316152	781948	863432	4.71821e+06	85805.4	2.19698e+06	1.10109e+06	707152		1.86379e+06	163089	103528	1.3417e+06	314482	996733	1.88786e+06		192794	101060	257679
High	AT4G17560	Ribosomal protein L19 family protein	36	5	93	4	225	25.5	1.40079e+06	1.09422e+06	1.45549e+06		1.12923e+06	688165	908782	1.14715e+06	1.2295e+06	1.14148e+06	1.62709e+06	1.64922e+06	1.62546e+06	1.00625e+06	1.45727e+06	697403	1.48355e+06	995765	1.62018e+06	1.27975e+06	1.70226e+06	1.25367e+06	1.49249e+06	1.10818e+06		1.61481e+06	1.27266e+06	1.32799e+06	1.57542e+06	1.11653e+06
High	AT2G04690	Pyridoxamine 5'-phosphate oxidase family protein	44	4	109	4	210	23.6	5.39015e+06	4.58531e+06	5.24772e+06	3.43037e+06	5.17341e+06	2.22986e+06	5.81179e+06	4.69835e+06	4.40528e+06	3.30128e+06	6.02477e+06	5.0456e+06	4.98564e+06	4.46281e+06	4.07096e+06	2.63411e+06	5.07328e+06	4.33178e+06	2.99283e+06	5.44615e+06	4.10833e+06	4.25405e+06	3.72441e+06	4.35037e+06	3.93546e+06	3.587e+06	3.9203e+06	4.08137e+06	4.85317e+06	3.57856e+06
High	AT4G12060	Double Clp-N motif protein	49	7	99	7	241	26.5	1.62812e+06	887109	1.34248e+06	1.27141e+06	2.72518e+06	1.2631e+06	1.77589e+06	1.63334e+06	593198	1.4559e+06	1.25163e+06	1.31688e+06	1.72167e+06	2.2162e+06	1.08432e+06	1.48396e+06	1.8657e+06	1.27568e+06	2.1444e+06	2.70876e+06	2.44706e+06	1.94545e+06	1.02527e+06	1.15435e+06	2.22542e+06	740674	841933	1.40478e+06	1.95851e+06	922942
High	AT2G42220	Rhodanese/Cell cycle control phosphatase superfamily protein	38	8	190	8	234	25.5	3.67343e+06	4.47811e+06	3.11084e+06	4.02765e+06	3.41672e+06	3.34776e+06	2.02695e+06	3.30095e+06	1.87072e+06	1.65585e+06	833544	709949	527811	1.23808e+06	1.15571e+06	5.46261e+06	3.62348e+06	3.39942e+06	3.69616e+06	3.19456e+06	2.61585e+06	1.90338e+06	2.00182e+06	3.06051e+06	3.33458e+06	1.81897e+06	1.37699e+06	2.62875e+06	1.52461e+06	619953
High	AT3G60190	DYNAMIN-like 1E	20	8	120	6	624	69.8	1.44342e+06	2.42516e+06	1.28003e+06	2.29938e+06	2.56879e+06	2.66103e+06	2.2121e+06	2.2031e+06	2.51815e+06	2.08249e+06	3.07781e+06	3.02371e+06	3.14695e+06	3.04649e+06	2.10547e+06	2.66891e+06	2.4883e+06	1.45099e+06	3.63056e+06	2.2318e+06	2.77442e+06	2.16632e+06	1.80547e+06	2.45564e+06	2.95799e+06	1.41138e+06	2.25328e+06	2.68196e+06	2.55208e+06	2.17622e+06
High	AT5G35940	Mannose-binding lectin superfamily protein	20	7	47	7	444	48.5	2.59471e+06	3.06897e+06	3.94931e+06	3.42971e+06	3.7152e+06	6.99432e+06	6.86745e+06	6.82406e+06	7.90181e+06	4.56782e+06	4.6782e+06	4.543e+06	7.13378e+06	1.21701e+07	1.46064e+07	2.10862e+06	2.77288e+06	2.67218e+06	872957	2.62151e+06	1.06912e+06	1.39885e+06	2.76555e+06	2.58117e+06	3.65043e+06	3.25488e+06	4.74698e+06	6.02442e+06	2.60546e+06	3.51848e+06
High	AT3G62360	Carbohydrate-binding-like fold	12	10	62	10	1227	132.9	7.27686e+06	9.11371e+06	6.70197e+06	8.58061e+06	5.02413e+06	9.25089e+06	6.82208e+06	8.88651e+06	7.731e+06	4.7544e+06	7.34476e+06	6.29941e+06	6.71849e+06	8.08213e+06	6.83318e+06	8.0239e+06	8.48389e+06	7.51348e+06	6.60758e+06	5.87956e+06	7.06108e+06	5.08065e+06	4.34144e+06	6.30657e+06	8.04485e+06	4.53721e+06	7.60551e+06	8.91066e+06	5.46433e+06	6.00603e+06
High	AT1G63180	UDP-D-glucose/UDP-D-galactose 4-epimerase 3	27	7	86	3	351	38.9	5.24871e+06	4.43424e+06	6.91097e+06	2.93285e+06	6.64125e+06	3.07696e+06	3.67851e+06	3.3208e+06	2.15351e+06	5.06704e+06	1.665e+06	587835	1.05253e+06	135647	768381	3.85608e+06	6.57013e+06	4.07054e+06	6.15016e+06	4.68557e+06	5.04431e+06	3.88e+06	4.67652e+06	4.07854e+06	3.29175e+06	5.78374e+06	4.20214e+06	3.15416e+06	5.2723e+06	4.36018e+06
High	AT4G34700	LYR family of Fe/S cluster biogenesis protein	73	7	131	7	117	13.6	1.16301e+07	1.42513e+07	1.1066e+07	1.5345e+07	1.54757e+07	1.4671e+07	1.71422e+07	1.51447e+07	1.2803e+07	1.32375e+07	1.06167e+07	9.4032e+06	1.01362e+07	1.40285e+07	1.20669e+07	1.48418e+07	1.2085e+07	9.57339e+06	1.20976e+07	1.20307e+07	1.29971e+07	1.21975e+07	1.6038e+07	1.49838e+07	1.39492e+07	1.25774e+07	1.28215e+07	1.29669e+07	1.02883e+07	1.3843e+07
High	AT2G22480	phosphofructokinase 5	29	9	140	8	537	58.6	5.80443e+06	6.06208e+06	5.21494e+06	6.36055e+06	4.70361e+06	6.78574e+06	6.30755e+06	6.27624e+06	5.59636e+06	5.20921e+06	7.37275e+06	4.95426e+06	5.61739e+06	6.64682e+06	4.68249e+06	6.2164e+06	5.73446e+06	6.46259e+06	4.80888e+06	5.86593e+06	3.64989e+06	4.8568e+06	6.66942e+06	6.30149e+06	5.64095e+06	5.28932e+06	6.07785e+06	5.46984e+06	5.69661e+06	6.29996e+06
High	AT5G24165	hypothetical protein	67	4	50	4	75	7.8	531949	432621	562872	566230	584280	1.05699e+06	221278	864769	904209	1.24515e+06	527908	377192	626717	590657	777909	419106	669263	670248	668894	512866	1.17165e+06	906863	901722	627435	348731	814738	770762	867975	841898	1.01429e+06
High	AT3G02870	Inositol monophosphatase family protein	37	6	58	6	271	29.1	277469	693628	757950	860531	867643	312740	731800	259784	478857	321232	1.01618e+06	276360	1.39873e+06	703674	559232	978614	534403	947445	973454	835667	711162	502932	942299	807716	549196	831817	970573	667724	664300	852031
High	AT1G74790	catalytics	16	9	86	9	695	75.2	6.17156e+06	5.93096e+06	5.42767e+06	4.63577e+06	7.52075e+06	5.30975e+06	5.96395e+06	6.0868e+06	6.41036e+06	5.65953e+06	5.36641e+06	6.36574e+06	4.9768e+06	4.63402e+06	1.49739e+07	1.66841e+07	6.90535e+06	6.31919e+06	5.08412e+06	6.93278e+06	5.23668e+06	6.41781e+06	5.6354e+06	5.52676e+06	5.11381e+06	5.57907e+06	4.98026e+06	1.37204e+07	5.31336e+06	4.94164e+06
High	AT5G10010	myosin-H heavy protein	30	9	113	9	434	50.5	5.85932e+06	5.35482e+06	5.14943e+06	5.44336e+06	5.82919e+06	3.66896e+06	7.18511e+06	4.10531e+06	4.48827e+06	5.15294e+06	6.15098e+06	5.78438e+06	5.89966e+06	5.21139e+06	4.80741e+06	4.56231e+06	4.61457e+06	5.10881e+06	3.7396e+06	4.19711e+06	2.97561e+06	4.69625e+06	3.67426e+06	5.21359e+06	5.65849e+06	4.73073e+06	6.47459e+06	4.02039e+06	5.45292e+06	6.13305e+06
High	AT1G10070	branched-chain amino acid transaminase 2	28	8	56	8	388	42.6	7.59249e+06	4.38303e+06	6.40574e+06	6.14241e+06	8.54352e+06	2.18524e+06	1.80172e+06	1.75811e+06	1.16791e+06	1.9789e+06	1.9283e+06	778883	507647	1.3976e+06	883433	4.24594e+06	7.05749e+06	7.92789e+06	5.45433e+06	5.11255e+06	1.28191e+06	1.48101e+06	1.52783e+06	1.8454e+06	1.83103e+06	719839	207444	351962	302449	691650
High	AT3G10020	plant/protein	50	6	87	6	149	16.7	4.82684e+06	3.93851e+06	3.97381e+06	2.92549e+06	3.39286e+06	3.3577e+06	4.35997e+06	4.81026e+06	4.22441e+06	6.03044e+06	8.19261e+06	7.40631e+06	5.56856e+06	5.8166e+06	6.22087e+06	1.82692e+06	2.96448e+06	2.94711e+06	2.6276e+06	4.01124e+06	4.12884e+06	6.41381e+06	4.78302e+06	5.29867e+06	4.1413e+06	9.71306e+06	5.63997e+06	4.82738e+06	6.61683e+06	5.20955e+06
High	AT5G44070	phytochelatin synthase 1 (PCS1)	27	8	106	8	485	54.4	7.60228e+06	9.59356e+06	6.99777e+06	1.84175e+06	6.74328e+06	1.31545e+06	1.76309e+06	1.62007e+06	1.07728e+06	1.54484e+06	1.5229e+06	1.76773e+06	1.49525e+06	8.55566e+06	8.45907e+06	5.61856e+06	8.72049e+06	8.05796e+06	7.69048e+06	7.6557e+06	7.96166e+06	7.75965e+06	8.06686e+06	9.06547e+06	1.32112e+06	6.01604e+06	9.00644e+06	5.6532e+06	1.35318e+06	1.56161e+06
High	AT1G56110	NOP56-like pre RNA processing ribonucleoprotein	28	9	102	9	522	58.6	3.99158e+06	3.94396e+06	2.45e+06	3.55844e+06	2.90539e+06	5.42892e+06	3.59405e+06	4.13835e+06	4.26093e+06	6.08284e+06	4.55432e+06	4.28093e+06	4.44057e+06	4.21945e+06	5.96883e+06	4.07658e+06	3.9487e+06	2.53847e+06	3.67884e+06	2.83914e+06	4.41556e+06	4.23223e+06	4.7738e+06	3.74971e+06	4.98534e+06	4.12167e+06	9.01807e+06	4.24364e+06	4.88614e+06	5.00522e+06
High	AT3G03100	NADH:ubiquinone oxidoreductase%2C 17.2kDa subunit	70	11	170	11	159	18.3	1.12442e+07	7.83127e+06	9.36229e+06	7.53734e+06	9.63399e+06	1.12432e+07	8.7925e+06	9.76005e+06	1.0692e+07	1.25736e+07	6.19532e+06	7.71863e+06	7.97953e+06	7.80197e+06	9.95228e+06	5.96699e+06	1.05284e+07	1.09444e+07	1.03563e+07	1.12949e+07	1.2263e+07	1.22723e+07	1.16743e+07	9.94702e+06	8.76661e+06	1.06645e+07	1.08892e+07	1.08155e+07	1.1984e+07	1.13808e+07
High	AT5G12200	pyrimidine 2	27	9	96	9	531	58	8.2607e+06	8.07938e+06	1.75109e+07	8.25345e+06	2.44277e+07	6.48484e+06	2.554e+07	9.657e+06	8.19952e+06	6.43702e+06	2.51693e+07	2.35236e+07	3.72099e+07	1.59692e+07	1.62308e+07	1.31203e+07	7.40652e+06	2.03651e+07	1.41057e+07	2.21697e+07	1.86986e+07	1.55316e+07	1.04757e+07	9.7453e+06	1.07701e+07	1.05004e+07	1.92106e+07	1.25472e+07	2.27432e+07	1.59275e+07
High	AT2G42490	Copper amine oxidase family protein	21	12	123	12	776	86.6	6.30289e+06	8.08696e+06	5.73407e+06	5.9186e+06	7.23542e+06	3.75805e+06	4.26354e+06	4.89249e+06	4.40381e+06	5.97915e+06	5.21683e+06	1.19448e+07	1.28279e+07	4.08591e+06	3.72611e+06	5.30533e+06	4.19453e+06	6.66346e+06	5.2349e+06	5.5899e+06	8.28117e+06	6.77119e+06	3.77681e+06	6.0627e+06	4.91458e+06	4.49692e+06	7.66723e+06	4.52038e+06	6.33617e+06	3.9246e+06
High	AT4G39200	Ribosomal protein S25 family protein	49	7	196	3	108	12	8.35746e+06	1.0463e+07	8.45023e+06	4.46789e+06	7.63278e+06	8.12535e+06	6.4351e+06	1.10334e+07	1.10655e+07	1.1961e+07	1.34154e+07	1.15838e+07	1.68477e+07	1.19011e+07	1.46689e+07	7.9263e+06	8.50392e+06	9.47044e+06	9.5042e+06	8.13002e+06	1.22165e+07	1.44409e+07	1.27756e+07	1.09999e+07	7.5613e+06	1.13886e+07	1.64909e+07	1.35623e+07	1.30048e+07	1.57115e+07
High	AT4G15545	PH-response transcription factor	37	9	112	9	337	37.2	2.38206e+06	3.30397e+06	3.19563e+06	2.5997e+06	3.1385e+06	949151	2.38264e+06	1.00824e+06	2.35278e+06	1.68595e+06	2.43338e+06	2.25637e+06	2.40222e+06	2.83417e+06	2.83934e+06	2.87532e+06	2.72583e+06	2.98966e+06	576518	2.80031e+06	1.98249e+06	863645	1.81465e+06	2.06284e+06	1.56861e+06	639966	1.02942e+06	2.05926e+06	303958	772932
High	AT5G16660	Low-density receptor-like protein	37	5	191	5	168	18.2	1.13997e+07	7.88905e+06	1.10535e+07	8.64467e+06	1.22181e+07	6.66376e+06	6.82674e+06	6.89418e+06	6.81446e+06	6.59632e+06	6.56635e+06	9.50144e+06	7.91807e+06	7.81661e+06	5.63184e+06	6.07626e+06	5.83991e+06	4.6524e+06	8.23772e+06	7.79238e+06	6.79187e+06	7.30548e+06	6.51687e+06	4.68779e+06	6.0412e+06	1.10612e+07	9.50116e+06	9.60073e+06	1.12816e+07	9.7085e+06
High	AT1G02360	Chitinase family protein	30	5	140	5	324	36.3	8.1063e+06	6.65756e+06	8.1677e+06	4.80896e+06	6.28659e+06	7.02956e+06	5.90696e+06	8.35627e+06	7.16502e+06	9.03576e+06	9.96636e+06	9.5733e+06	9.56524e+06	8.28685e+06	9.48883e+06	6.75322e+06	7.0763e+06	5.85883e+06	5.63959e+06	6.4549e+06	1.12418e+07	8.43342e+06	9.47104e+06	9.13852e+06	8.13761e+06	7.04922e+06	6.67125e+06	6.72852e+06	6.92687e+06	7.59008e+06
High	AT5G42970	Proteasome component (PCI) domain protein	25	7	100	7	397	44.9	4.95654e+06	5.72656e+06	4.24523e+06	5.62749e+06	5.22099e+06	5.12637e+06	5.13354e+06	4.97868e+06	5.1585e+06	5.46878e+06	5.78387e+06	6.36092e+06	6.22512e+06	5.17374e+06	5.90139e+06	3.98616e+06	5.32483e+06	4.80126e+06	4.08604e+06	4.44966e+06	5.39161e+06	4.68886e+06	5.71604e+06	5.47485e+06	4.88231e+06	4.88816e+06	4.73463e+06	4.69468e+06	5.15161e+06	5.1154e+06
High	AT1G67230	little nuclei1	10	10	55	10	1132	129	7.6359e+06	5.75569e+06	5.32461e+06	7.20947e+06	6.64659e+06	4.84578e+06	7.55936e+06	6.8446e+06	6.01001e+06	5.68302e+06	4.57793e+06	4.94389e+06	5.48715e+06	5.83182e+06	6.99947e+06	6.1349e+06	6.37082e+06	9.01225e+06	4.72909e+06	5.18893e+06	4.78135e+06	5.31028e+06	5.21636e+06	6.36783e+06	6.08262e+06	5.96314e+06	7.19012e+06	7.36492e+06	5.3586e+06	6.74154e+06
High	AT5G58090	O-Glycosyl hydrolases family 17 protein	12	7	110	7	477	52.2	3.37895e+06	3.28421e+06	2.27545e+06	4.14109e+06	2.6214e+06	3.51316e+06	3.22283e+06	3.98248e+06	4.66476e+06	2.49644e+06	1.39608e+06	2.07631e+06	1.31401e+06	974351	1.84311e+06	5.1139e+06	3.83686e+06	3.91616e+06	3.51602e+06	3.42954e+06	2.7639e+06	2.91362e+06	2.63894e+06	3.18952e+06	1.77991e+06	1.77488e+06	1.75595e+06	4.42481e+06	1.89813e+06	3.10737e+06
High	ATCG00710	photosystem II reaction center protein H	86	4	205	4	73	7.7	248524		203576	197951	296957	1.65941e+06	168709	922480	727502	234493	394467	265478		177870	1.50715e+06	281870		565857	195185		264834	1.21095e+06	420105	213404	650245	1.33192e+06	267135	1.66038e+06	157053	73770.9
High	AT4G09040	RNA-binding (RRM/RBD/RNP motifs) family protein	21	4	68	4	304	34	2.61763e+06	4.18675e+06	4.66754e+06	3.79962e+06	1.57638e+06	5.54423e+06	6.53807e+06	4.10507e+06	7.47035e+06		3.0704e+06	3.09591e+06	4.8398e+06	450215	901652	3.93619e+06	3.32979e+06	5.16701e+06	2.75585e+06	2.28908e+06	3.01408e+06	3.30265e+06	5.61133e+06	43320.2	6.38588e+06	4.34442e+06	5.66606e+06	6.1848e+06	4.20607e+06	4.0365e+06
High	AT1G62800	aspartate aminotransferase 4	18	6	210	3	405	44.6	2.15613e+06	2.64699e+06	1.25594e+06	2.47967e+06	2.23277e+06	8.23471e+06	1.14433e+06	6.31022e+06	7.30691e+06	1.95221e+06	1.31938e+06	953187	1.38356e+06	2.21282e+06	3.16697e+06	3.49599e+06	2.2369e+06	857764	1.74911e+06	1.30989e+06	1.31607e+06	1.34209e+06	6.25179e+06	6.39468e+06	1.21142e+06	2.53643e+06	2.31362e+06	8.57299e+06	1.03416e+06	2.23438e+06
High	AT4G31580	serine/arginine-rich 22	28	6	154	3	200	22.4	1.13178e+07	1.26841e+07	9.37575e+06	1.27378e+07	1.05851e+07	1.15823e+07	9.0265e+06	1.2323e+07	1.09604e+07	1.10898e+07	7.47115e+06	7.37131e+06	7.80812e+06	1.0339e+07	1.25996e+07	1.36484e+07	1.34676e+07	1.0825e+07	1.09449e+07	1.1044e+07	1.06536e+07	9.97342e+06	1.11703e+07	1.14548e+07	1.09972e+07	1.13673e+07	1.12305e+07	1.25445e+07	1.06814e+07	1.02958e+07
High	AT3G44100	MD-2-related lipid recognition domain-containing protein	33	6	221	6	152	16.1	1.39446e+07	1.03137e+07	1.38131e+07	9.18067e+06	1.29772e+07	1.18856e+07	8.24423e+06	9.44248e+06	1.0838e+07	8.77274e+06	8.68564e+06	8.66556e+06	9.35977e+06	7.5173e+06	9.53407e+06	1.43107e+07	9.8928e+06	1.04171e+07	1.14252e+07	1.15607e+07	9.67313e+06	9.66281e+06	8.68068e+06	7.82901e+06	1.2366e+07	1.11729e+07	8.26182e+06	1.15402e+07	8.62076e+06	5.41186e+06
High	AT3G47810	Calcineurin-like metallo-phosphoesterase superfamily protein	32	4	114	4	190	21	2.46175e+06	2.88296e+06	1.73452e+06	3.02842e+06	3.31545e+06	3.51656e+06	3.62782e+06	3.96852e+06	4.01875e+06	3.44623e+06	2.08397e+06	1.73155e+06	2.37044e+06	3.84061e+06	3.61439e+06	3.09986e+06	3.11453e+06	2.8809e+06	2.23393e+06	2.48169e+06	2.93438e+06	3.05467e+06	3.7786e+06	3.67182e+06	3.69746e+06	3.30191e+06	3.55086e+06	3.89811e+06	2.97783e+06	3.71147e+06
High	AT2G17870	cold shock domain protein 3	48	7	104	7	301	29.5	2.06285e+06	1.93562e+06	2.53446e+06	3.20061e+06	2.37655e+06	2.55998e+06	1.65677e+06	3.77346e+06	2.20549e+06	3.01759e+06	3.40895e+06	3.78736e+06	3.85369e+06	3.66457e+06	3.54713e+06	1.37161e+06	3.65742e+06	1.56969e+06	2.55247e+06	1.86367e+06	3.17952e+06	2.62374e+06	2.76378e+06	3.48629e+06	1.82613e+06	2.50884e+06	2.77643e+06	2.47435e+06	3.5895e+06	3.1191e+06
High	AT3G55200	Cleavage and polyadenylation specificity factor (CPSF) A subunit protein	10	7	119	7	1214	134.9	8.36516e+06	6.09272e+06	7.50071e+06	5.37538e+06	7.24842e+06	5.5584e+06	7.37538e+06	8.25131e+06	6.55678e+06	5.80053e+06	5.74638e+06	7.04114e+06	7.21772e+06	8.64613e+06	1.28793e+07	5.51268e+06	6.6088e+06	1.02581e+07	6.3844e+06	6.458e+06	8.16785e+06	7.29816e+06	7.21729e+06	8.2303e+06	7.34919e+06	4.95592e+06	5.3137e+06	5.81834e+06	5.56255e+06	5.34617e+06
High	AT5G14800	pyrroline-5- carboxylate (P5C) reductase	34	7	114	7	276	28.6	6.1659e+06	7.00595e+06	7.74658e+06	6.34732e+06	6.05888e+06	8.20818e+06	4.68549e+06	6.3311e+06	5.67191e+06	6.41987e+06	6.88811e+06	5.62728e+06	7.04742e+06	5.68637e+06	7.01182e+06	1.5772e+07	6.00296e+06	4.34851e+06	5.31237e+06	7.49657e+06	5.28149e+06	4.6118e+06	6.44368e+06	7.53435e+06	6.1381e+06	5.35552e+06	5.88327e+06	5.71179e+06	6.79162e+06	6.7083e+06
High	AT1G06000	UDP-Glycosyltransferase superfamily protein	30	9	77	9	435	48.1	6.97514e+06	7.13064e+06	5.95869e+06	7.32473e+06	7.38228e+06	5.7287e+06	4.4478e+06	6.54821e+06	5.04962e+06	6.30517e+06	3.95611e+06	4.93138e+06	5.03434e+06	4.14602e+06	4.4844e+06	6.84253e+06	6.3145e+06	6.19973e+06	8.07283e+06	8.12798e+06	6.49675e+06	6.31068e+06	6.57394e+06	5.68662e+06	4.82443e+06	5.53584e+06	5.2955e+06	4.11587e+06	6.57966e+06	5.76036e+06
High	AT5G40950	ribosomal protein large subunit 27	24	4	117	4	198	21.7	1.0305e+06	980463	1.49309e+06	965344	1.10665e+06	846831	1.35807e+06	823221	1.54605e+06	1.11311e+06	1.997e+06	845326	2.36963e+06	1.39225e+06	1.6381e+06	552477	1.16393e+06	825964	1.13528e+06	1.56707e+06	1.94825e+06	1.47048e+06	1.56841e+06	1.2464e+06	981897	1.12844e+06	1.75497e+06	1.23836e+06	1.77182e+06	1.40172e+06
High	AT3G12800	short-chain dehydrogenase-reductase B	33	8	141	8	298	31.8	8.7898e+06	9.22171e+06	9.20014e+06	7.19236e+06	9.01878e+06	7.28804e+06	5.36493e+06	6.3093e+06	5.15422e+06	5.63929e+06	3.83519e+06	4.05759e+06	6.67473e+06	4.98115e+06	4.45285e+06	9.14722e+06	8.19585e+06	8.46798e+06	7.51364e+06	7.35888e+06	5.7361e+06	5.59711e+06	5.2286e+06	6.57028e+06	5.39143e+06	4.43808e+06	4.17145e+06	4.27674e+06	3.76283e+06	4.50586e+06
High	AT5G67590	NADH-ubiquinone oxidoreductase-like protein	50	8	135	8	154	17.1	6.45751e+06	6.70185e+06	6.60673e+06	6.94861e+06	6.12283e+06	6.94547e+06	4.37754e+06	6.06712e+06	5.77322e+06	6.70366e+06	4.75164e+06	5.22812e+06	3.24639e+06	4.93648e+06	4.59965e+06	5.71861e+06	6.86453e+06	6.28645e+06	7.34123e+06	7.30426e+06	6.61031e+06	6.62648e+06	5.99893e+06	6.32324e+06	6.25596e+06	6.00181e+06	5.32846e+06	5.694e+06	6.09496e+06	5.31405e+06
High	AT1G51840	kinase-like protein	24	4	139	3	207	23.6	3.62237e+06	5.18776e+06	3.6529e+06	5.11964e+06	3.48771e+06	4.76212e+06	2.95666e+06	4.07346e+06	3.5805e+06	2.85612e+06	1.48347e+06	1.72063e+06	2.23933e+06	2.60009e+06	2.3502e+06	5.86494e+06	4.38593e+06	3.88453e+06	4.44939e+06	4.20406e+06	4.6961e+06	3.22386e+06	3.52505e+06	4.41231e+06	4.49806e+06	3.22356e+06	3.20956e+06	3.80841e+06	3.3683e+06	3.88452e+06
High	AT1G27950	glycosylphosphatidylinositol-anchored lipid protein transfer 1	18	3	142	3	193	19.7	133069	346143	463703	465638	498146	591746	326627	757038	724047	441789	429898	440894	215580	392261	335362	824170	260285	322944	228136	300651	327012	421750	294906	447745	264192	379904	77534.2	241566	445521	56668.3
High	AT4G25130	peptide met sulfoxide reductase 4	35	6	175	6	258	28.6	3.26724e+06	3.37881e+06	3.21373e+06	3.42211e+06	3.20011e+06	2.66164e+06	2.73926e+06	1.74608e+06	2.05362e+06	2.54408e+06	2.27631e+06	2.52796e+06	4.06029e+06	1.83147e+06	2.46707e+06	1.94519e+06	2.56075e+06	2.93934e+06	3.61587e+06	3.61076e+06	3.28658e+06	3.31263e+06	2.69409e+06	1.43391e+06	2.092e+06	1.67066e+06	1.98847e+06	1.46725e+06	2.86276e+06	2.18752e+06
High	AT5G64430	Octicosapeptide/Phox/Bem1p family protein	33	9	128	8	513	56.4	7.14661e+06	5.29101e+06	6.25392e+06	5.69723e+06	4.84015e+06	4.65408e+06	6.61275e+06	6.12115e+06	5.89991e+06	4.81661e+06	6.84919e+06	5.83345e+06	6.01176e+06	5.02788e+06	5.59574e+06	7.14764e+06	4.64556e+06	4.62344e+06	4.57841e+06	4.36228e+06	6.70938e+06	5.87994e+06	4.65634e+06	5.28184e+06	6.61413e+06	7.38222e+06	5.61683e+06	6.95258e+06	5.84132e+06	3.29424e+06
High	AT4G13340	Leucine-rich repeat (LRR) family protein	13	7	156	5	760	82.2	2.98208e+06	2.71136e+06	3.03888e+06	2.59855e+06	2.87213e+06	2.49844e+06	2.0771e+06	2.80455e+06	2.63123e+06	2.02661e+06	2.12984e+06	2.40925e+06	3.27886e+06	2.46342e+06	2.24064e+06	3.13386e+06	2.39353e+06	3.42513e+06	2.64935e+06	3.01759e+06	1.81644e+06	1.54762e+06	2.34217e+06	2.45465e+06	2.29389e+06	2.04527e+06	2.23294e+06	2.6118e+06	1.35805e+06	2.38319e+06
High	AT3G27190	uridine kinase-like 2	31	10	48	5	483	54.2	1.07759e+07	4.18141e+06	1.19473e+07	4.27513e+06	1.22173e+07	5.1831e+06	2.05805e+07	6.0879e+06	6.01176e+06	1.35476e+07	7.38692e+06	8.03334e+06	9.80728e+06	5.59473e+06	5.19192e+06	4.24711e+06	9.80379e+06	8.93982e+06	1.39302e+07	9.3932e+06	9.93834e+06	1.06634e+07	1.65053e+07	3.88278e+06	7.99394e+06	1.45132e+07	1.18532e+07	6.24688e+06	1.1248e+07	1.6392e+07
High	AT1G01320	Tetratricopeptide repeat (TPR)-like superfamily protein	6	7	62	5	1797	198.7	59996.3		60259.7		1.06649e+06	22942.5	3716.04	45792.8	34377.7	35849.9			30405.1		70462.6	816421		477653	889982		407704		898439			715087	753117		1.12746e+06	496344
High	AT2G21250	NAD(P)-linked oxidoreductase superfamily protein	26	8	170	8	309	35	4.08092e+06	3.98503e+06	3.19323e+06	3.8591e+06	3.51351e+06	4.09321e+06	5.67884e+06	3.86049e+06	4.11198e+06	3.74309e+06	6.05747e+06	5.34593e+06	5.68386e+06	5.48908e+06	4.27119e+06	4.05083e+06	4.54823e+06	4.73937e+06	3.51996e+06	3.23972e+06	4.33987e+06	3.7687e+06	4.03817e+06	3.7913e+06	4.33796e+06	3.24167e+06	4.49915e+06	4.12966e+06	4.31788e+06	3.28865e+06
High	AT1G31190	myo-inositol monophosphatase like 1	24	5	83	5	371	40.4	522951	694233	484486	709644	179667	575473	71996.2	566770	125319	406904	784216	547113	548357	366674	775497	290090	231759	121654		185571	240833	417391	579780	143816	524742	373061	521157	233574	215908	440253
High	AT2G14260	proline iminopeptidase	33	8	69	8	329	37.4	2.53942e+06	2.6268e+06	3.12205e+06	2.81592e+06	3.08696e+06	1.7158e+06	3.18733e+06	2.57667e+06	2.22883e+06	2.12467e+06	3.4716e+06	3.51418e+06	3.98394e+06	3.15492e+06	3.16179e+06	3.62587e+06	3.22948e+06	2.55232e+06	3.34767e+06	3.29714e+06	4.26924e+06	4.28067e+06	3.07874e+06	3.26921e+06	1.98894e+06	4.09672e+06	3.45651e+06	3.33891e+06	3.61375e+06	3.18289e+06
High	AT1G16720	high chlorophyll fluorescence phenotype 173	16	6	58	6	598	65.7		173126	183702	211866	196004	796090		548961	221896		130116		546244	236002	241834	2.83618e+06	124157	2.03446e+06				271761		206003	334681	135552			126824
High	AT1G11260	sugar transporter 1	11	5	43	5	522	57.6	1.70777e+06	1.12005e+06	2.16403e+06	1.89852e+06	2.67041e+06	1.65504e+06	2.23584e+06	2.03742e+06	2.00244e+06	1.69398e+06	2.14037e+06	1.87404e+06	1.71202e+06	1.78186e+06	1.80031e+06	316685	1.63576e+06	2.49711e+06	1.02751e+06	1.22409e+06	1.35089e+06	2.17162e+06	1.68877e+06	2.23198e+06	3.11416e+06	2.23921e+06	1.97974e+06	2.13532e+06	951732	757324
High	AT1G49660	carboxyesterase 5	32	5	111	5	319	35.2	6.3767e+06	6.07938e+06	5.1816e+06	5.80773e+06	4.90224e+06	6.24124e+06	7.14708e+06	6.62467e+06	5.32533e+06	4.86962e+06	4.68308e+06	5.56726e+06	3.89734e+06	5.47201e+06	6.45121e+06	4.39531e+06	5.70364e+06	5.08932e+06	4.14985e+06	6.33523e+06	5.69552e+06	5.53845e+06	5.4969e+06	5.36387e+06	6.35155e+06	4.71804e+06	5.54845e+06	5.00764e+06	4.87183e+06	5.99764e+06
High	AT5G13520	peptidase M1 family protein	12	5	121	5	616	69.2	4.45926e+06	3.74577e+06	4.89987e+06	3.52387e+06	5.73174e+06	5.06587e+06	5.21156e+06	4.32198e+06	5.17701e+06	3.78631e+06	5.60933e+06	5.79307e+06	5.05759e+06	4.45987e+06	4.39977e+06	4.21737e+06	4.50206e+06	3.65858e+06	4.02823e+06	5.36104e+06	4.46272e+06	3.6794e+06	5.27457e+06	4.23499e+06	5.90075e+06	4.11527e+06	4.70923e+06	4.34282e+06	4.42333e+06	3.82474e+06
High	AT2G35605	SWIB/MDM2 domain superfamily protein	48	4	61	4	109	11.9	2.21246e+06	4.2333e+06	2.74625e+06	3.41676e+06	2.77355e+06	5.72828e+06	4.32524e+06	5.25708e+06	4.62039e+06	3.30161e+06	1.99213e+06	1.88559e+06	2.58207e+06	4.46428e+06	3.37348e+06	5.54075e+06	3.36976e+06	992103	1.88861e+06	3.47108e+06	3.47913e+06	2.79756e+06	3.39691e+06	4.77322e+06	5.37099e+06	3.78527e+06	4.04979e+06	6.30556e+06	3.94202e+06	3.93689e+06
High	AT1G08520	ALBINA 1	21	11	65	11	760	83.2	711743	466926	609750	823974	307964	1.3146e+06	83613.2	1.31676e+06	85130.9	192521		169571	68712.8	141514	417061	574726	1.48747e+06	2.02652e+06	575308	340419	206634		236761	150461	97572.1	252593	1.04886e+06		234194	1.12713e+06
High	AT4G15093	catalytic LigB subunit of aromatic ring-opening dioxygenase family	37	5	62	5	269	30.2	4.56326e+06	2.48366e+06	4.37925e+06	4.94153e+06	4.9459e+06	3.39477e+06	3.49067e+06	4.87218e+06	3.79353e+06	3.86496e+06	5.11727e+06	4.40412e+06	5.16162e+06	3.5525e+06	3.57511e+06	2.79519e+06	5.64438e+06	3.8414e+06	7.0844e+06	4.7744e+06	5.46181e+06	2.93886e+06	4.50946e+06	3.25563e+06	3.45047e+06	2.9067e+06	5.46363e+06	3.00892e+06	4.45152e+06	3.91112e+06
High	AT2G27100	C2H2 zinc-finger protein SERRATE (SE)	17	7	83	7	720	81	3.00512e+06	3.37998e+06	2.64149e+06	1.98786e+06	3.02854e+06	2.97169e+06	3.78441e+06	3.42831e+06	2.1768e+06	3.1174e+06	3.22336e+06	3.46558e+06	3.51279e+06	3.01269e+06	3.47143e+06	3.30507e+06	2.3598e+06	1.66369e+06	2.39257e+06	2.74186e+06	2.96357e+06	2.9394e+06	3.09224e+06	2.69692e+06	2.78662e+06	2.60551e+06	3.23031e+06	2.58872e+06	2.62938e+06	3.36162e+06
High	AT5G01210	HXXXD-type acyl-transferase family protein	23	7	72	7	475	52.3	2.86008e+06	3.3839e+06	2.20094e+06	2.60941e+06	2.35565e+06	1.01096e+07	3.40047e+06	3.89061e+06	9.38398e+06	8.70509e+06	2.55531e+06	2.01968e+06	3.41896e+06	1.86389e+06	2.00923e+06	2.91158e+06	2.79582e+06	3.16191e+06	2.42029e+06	2.4803e+06	3.402e+06	2.37552e+06	2.51801e+06	3.01418e+06	8.27709e+06	2.40152e+06	2.12479e+06	7.20899e+06	1.15522e+06	2.8912e+06
High	AT2G22420	Peroxidase superfamily protein	24	6	92	6	329	36.6	5.93826e+06	4.9051e+06	6.03819e+06	5.01453e+06	5.66405e+06	2.25179e+06	5.82359e+06	4.33064e+06	4.5488e+06	4.17915e+06	5.52163e+06	5.87046e+06	5.97682e+06	4.99761e+06	6.83738e+06	4.46607e+06	6.83323e+06	5.15904e+06	4.97306e+06	5.67107e+06	4.30463e+06	4.39485e+06	4.9262e+06	4.10946e+06	4.24363e+06	4.7072e+06	4.16982e+06	2.82715e+06	4.53436e+06	3.53875e+06
High	AT2G21160	Translocon-associated protein (TRAP)%2C alpha subunit	17	4	132	4	258	28.2	4.73341e+06	5.80307e+06	4.75822e+06	6.71074e+06	4.95144e+06	7.89629e+06	1.0078e+07	7.59815e+06	7.08179e+06	6.99975e+06	6.92064e+06	7.46822e+06	6.45776e+06	7.99133e+06	8.34738e+06	4.70609e+06	5.6352e+06	4.88315e+06	5.20293e+06	4.80439e+06	6.28496e+06	6.56613e+06	7.05725e+06	7.06729e+06	7.86297e+06	6.54478e+06	7.74853e+06	7.75445e+06	6.71362e+06	8.54232e+06
High	AT1G08480	succinate dehydrogenase subunit	91	10	212	10	142	15.8	1.04852e+07	8.46193e+06	1.25921e+07	1.03544e+07	1.06568e+07	1.0736e+07	9.30814e+06	1.09023e+07	8.7268e+06	1.13496e+07	1.39514e+07	1.27871e+07	1.32251e+07	1.07025e+07	9.57392e+06	6.06815e+06	6.80668e+06	8.19947e+06	9.14279e+06	8.08725e+06	9.89476e+06	8.65472e+06	1.00563e+07	1.24482e+07	6.83792e+06	9.30587e+06	1.01908e+07	9.56556e+06	1.09391e+07	1.23475e+07
High	AT1G21880	lysm domain GPI-anchored protein 1 precursor	11	5	67	2	416	43.5	4.71773e+06	5.27336e+06	3.98881e+06	4.0789e+06	4.92071e+06	4.80221e+06	5.43817e+06	4.73371e+06	4.97139e+06	4.2139e+06	3.00833e+06	3.52396e+06	2.71087e+06	4.16805e+06	4.27151e+06	6.95777e+06	5.51527e+06	4.4524e+06	4.09795e+06	4.6987e+06	4.72545e+06	4.30049e+06	4.20993e+06	4.27141e+06	5.27704e+06	4.71978e+06	5.09114e+06	5.06301e+06	4.57959e+06	3.7912e+06
High	AT1G56050	GTP-binding protein-like protein	19	6	30	6	421	45.6	717269	1.00385e+06	866317	540612	832785	731775	795066	2.19202e+06	838543	611348	880860	594123	818809	435447	472539	194637	646255	961883	1.38376e+06	860733	407031	304636	237240	2.41657e+06	251766	666818	349036	515603	165432	629278
High	AT5G63890	histidinol dehydrogenase	26	8	89	8	466	50.3	3.63025e+06	4.37297e+06	4.18832e+06	4.60095e+06	3.75758e+06	3.26056e+06	3.31212e+06	3.05935e+06	3.318e+06	3.54107e+06	3.3979e+06	3.45817e+06	3.36863e+06	3.39444e+06	3.41867e+06	4.03352e+06	3.88113e+06	2.92715e+06	3.82163e+06	3.27746e+06	2.2001e+06	3.46791e+06	3.56885e+06	2.99431e+06	3.58636e+06	3.43746e+06	2.73284e+06	3.21978e+06	3.98282e+06	3.22168e+06
High	AT1G15130	Endosomal targeting BRO1-like domain-containing protein	13	8	46	8	846	95.1	3.37017e+06	3.77206e+06	2.62189e+06	3.99008e+06	2.1076e+06	3.80158e+06	3.89084e+06	4.15074e+06	4.17836e+06	3.54046e+06	5.03529e+06	4.37995e+06	7.00035e+06	5.01092e+06	4.47837e+06	1.80596e+06	2.48047e+06	3.31228e+06	2.7765e+06	3.52913e+06	2.90019e+06	3.25672e+06	4.01011e+06	3.5037e+06	5.25838e+06	2.20809e+06	3.99681e+06	4.12066e+06	3.58406e+06	3.97494e+06
High	AT3G13870	Root hair defective 3 GTP-binding protein (RHD3)	12	6	66	6	802	89	5.58572e+06	5.22094e+06	5.49941e+06	6.07338e+06	4.96055e+06	4.39444e+06	5.20855e+06	4.58498e+06	4.9245e+06	5.81823e+06	8.61002e+06	4.91801e+06	9.5141e+06	9.39676e+06	6.36114e+06	4.14251e+06	4.32792e+06	4.28307e+06	5.50292e+06	4.42637e+06	5.3292e+06	4.81585e+06	5.89824e+06	5.96652e+06	6.03596e+06	4.98369e+06	7.10011e+06	5.03351e+06	7.61964e+06	6.75398e+06
High	AT1G02130	RAS 5	34	6	230	2	203	22.6	515529		568801	472267	114364	688316	932479	541472	580876	586167		163899	1.14427e+06	959605	932630	430965	443808	106654	514986	128648		809048	828465	775484	885537	189569	776099	1.18061e+06	959166	138783
High	AT5G63810	beta-galactosidase 10	21	9	63	8	741	83	5.38993e+06	2.89706e+06	3.04752e+06	1.84867e+06	2.37185e+06	4.90921e+06	7.10379e+06	4.37963e+06	5.19476e+06	6.16848e+06	5.51631e+06	4.02477e+06	5.86551e+06	7.29326e+06	7.12746e+06	4.83323e+06	2.83055e+06	5.51569e+06	1.96455e+06	3.51135e+06	3.3998e+06	4.4395e+06	7.75021e+06	5.19071e+06	4.49326e+06	8.41868e+06	9.23216e+06	4.73321e+06	3.47847e+06	8.78162e+06
High	AT1G11750	CLP protease proteolytic subunit 6	33	9	117	9	289	31.3	3.09975e+06	4.71603e+06	3.36867e+06	4.69619e+06	3.43104e+06	3.11777e+06	2.17982e+06	2.78516e+06	2.43402e+06	2.51283e+06	2.31958e+06	1.95844e+06	1.99138e+06	2.28238e+06	2.89804e+06	5.95852e+06	3.65612e+06	2.81968e+06	3.90805e+06	2.91504e+06	2.57889e+06	1.83903e+06	1.87884e+06	2.35913e+06	3.54881e+06	2.32131e+06	1.99024e+06	3.94107e+06	2.05085e+06	2.26586e+06
High	AT3G57010	Calcium-dependent phosphotriesterase superfamily protein	18	4	74	4	376	42	2.85315e+06	2.5666e+06	3.0629e+06	2.80397e+06	3.29135e+06	4.15615e+06	3.30579e+06	2.35302e+06	4.02018e+06	3.16635e+06	3.13026e+06	3.73224e+06	4.84629e+06	3.14731e+06	4.52514e+06	2.86489e+06	2.61319e+06	2.80929e+06	1.86571e+06	2.41784e+06	2.56559e+06	1.94012e+06	3.37479e+06	3.43235e+06	4.04778e+06	3.15202e+06	2.51128e+06	4.47018e+06	2.41944e+06	2.2826e+06
High	AT1G04810	26S proteasome regulatory complex%2C non-ATPase subcomplex%2C Rpn2/Psmd1 subunit	11	7	74	2	1001	108.8	888906	1.20055e+06	1.02903e+06	1.42172e+06	913710	1.366e+06	973408	1.16996e+06	1.34236e+06	677260	563325	552018	472468	810498	859764	1.30585e+06	1.42047e+06	1.42657e+06	1.34261e+06	1.10368e+06	1.11087e+06	1.01363e+06	1.2165e+06	1.1833e+06	1.28703e+06	1.12465e+06	1.13071e+06	1.3552e+06	786021	1.01722e+06
High	AT1G64160	Disease resistance-responsive (dirigent-like protein) family protein	33	5	119	4	182	20.7	3.30984e+07	2.75217e+07	2.34757e+07	2.77075e+07	3.00994e+07	7.02062e+06	5.37394e+06	1.03136e+07	4.57005e+06	3.94988e+06	3.26817e+06	1.84133e+06	2.82277e+06	2.52781e+06	1.95418e+06	2.28884e+07	2.68947e+07	3.50029e+07	3.16983e+07	3.02725e+07	5.85755e+06	2.52691e+06	6.38457e+06	6.26937e+06	7.99291e+06	1.75538e+06	3.65656e+06	2.39098e+06	3.7453e+06	4.51524e+06
High	AT4G29120	6-phosphogluconate dehydrogenase family protein	36	9	107	9	334	35.3	3.7345e+06	3.99525e+06	3.22371e+06	4.27522e+06	3.49323e+06	4.34162e+06	3.85828e+06	4.71039e+06	4.31083e+06	3.63745e+06	3.03828e+06	2.97154e+06	3.40542e+06	3.8071e+06	3.04378e+06	3.82192e+06	4.07955e+06	4.2649e+06	3.52552e+06	3.69518e+06	3.63041e+06	3.8387e+06	4.06673e+06	4.16572e+06	4.12038e+06	3.69111e+06	3.61281e+06	3.10781e+06	3.53956e+06	3.8014e+06
High	AT5G02530	RNA-binding (RRM/RBD/RNP motifs) family protein	27	7	197	7	292	30.8	8.26809e+06	9.17009e+06	5.77115e+06	9.30215e+06	7.44377e+06	8.71526e+06	6.21005e+06	9.42174e+06	7.55365e+06	9.84187e+06	1.32712e+07	7.34709e+06	7.50925e+06	9.98382e+06	1.02534e+07	7.29293e+06	8.29436e+06	7.80506e+06	6.4558e+06	6.24249e+06	8.58753e+06	7.32101e+06	8.1891e+06	8.4197e+06	6.619e+06	8.05744e+06	9.04714e+06	7.04716e+06	1.11026e+07	1.16986e+07
High	AT1G80360	Pyridoxal phosphate (PLP)-dependent transferases superfamily protein	33	7	191	7	394	43.7	7.02624e+06	7.762e+06	8.01335e+06	6.25604e+06	5.76499e+06	7.63225e+06	1.10257e+07	8.18819e+06	8.46099e+06	8.17772e+06	7.5718e+06	8.84347e+06	9.9689e+06	7.15367e+06	5.62678e+06	6.6552e+06	6.37496e+06	7.30565e+06	7.36175e+06	6.99273e+06	7.25463e+06	6.68486e+06	8.03276e+06	7.4495e+06	7.51118e+06	7.3273e+06	6.88356e+06	6.84755e+06	6.38944e+06	7.01119e+06
High	AT4G17170	RAB GTPase homolog B1C	43	7	80	2	211	23.2	4.43146e+06	5.73498e+06	4.96448e+06	5.13979e+06	4.57038e+06	3.00072e+06	2.6777e+06	4.21262e+06	3.59945e+06	2.78841e+06	4.19979e+06	3.13068e+06	3.19823e+06	2.76811e+06	2.41472e+06	4.58676e+06	4.70287e+06	3.48684e+06	3.78293e+06	4.18354e+06	3.1915e+06	3.93897e+06	3.22506e+06	3.56612e+06	3.31006e+06	4.01816e+06	4.46686e+06	3.53918e+06	4.02574e+06	3.36171e+06
High	AT2G45180	Bifunctional inhibitor/lipid-transfer protein/seed storage 2S albumin superfamily protein	35	4	124	4	134	13.9	681070	928450	850963	530172	1.75378e+06	526115	24975.5	1.1887e+06	664913	843574	1.58628e+06	772518	600275	587835	1.21052e+06	739512	1.2605e+06	1.12557e+06	638386	383602	607396	652096	466105	620417	123678	890888	625716	761253	551062	813897
High	ATCG00820	ribosomal protein S19	80	8	129	8	92	10.6	177787	429455	23690.6	138041	27283.1	215294	382199	306581	412450		396422	90423.5	377851	761659	283976	539586	429410	233771	489983	381507	1.11546e+06		146363		450203	35183.3		188273		112825
High	AT3G15520	Cyclophilin-like peptidyl-prolyl cis-trans isomerase family protein	15	5	60	5	466	50.5		60264.9	1.44601e+06	432000	1.31647e+06	249085	1.46891e+06	1.20622e+06	624485	636509	2.46032e+06	1.21703e+06	2.92758e+06	824042	491437	1.07338e+06	650789	851357	1.15764e+06	1.64968e+06	1.03535e+06	1.55219e+06	669793	514254	845173	465699	1.26644e+06	974793	2.06291e+06	1.85809e+06
High	AT4G18430	RAB GTPase homolog A1E	29	7	243	2	217	24.3	1.80069e+06	1.55999e+06	1.78956e+06	2.06544e+06	1.2382e+06	2.17517e+06	1.90852e+06	1.95973e+06	1.74001e+06	1.32703e+06	2.09023e+06	1.94389e+06	1.88813e+06	1.74794e+06	1.98631e+06	1.83428e+06	1.45038e+06	1.63884e+06	1.26675e+06	1.52582e+06	1.49602e+06	1.40813e+06	1.12475e+06	1.70013e+06	2.08407e+06	1.22546e+06	1.66661e+06	1.32896e+06	1.25649e+06	1.43652e+06
High	AT4G22485	Bifunctional inhibitor/lipid-transfer protein/seed storage 2S albumin superfamily protein	8	6	147	6	656	68.2	6.25708e+06	4.84208e+06	7.10306e+06	5.12521e+06	7.64639e+06	7.03136e+06	8.64958e+06	6.75214e+06	7.56599e+06	9.06388e+06	1.23536e+07	1.43441e+07	1.23058e+07	8.97969e+06	8.25576e+06	5.18079e+06	3.83845e+06	4.71133e+06	5.17892e+06	4.29637e+06	6.24867e+06	6.84141e+06	5.56637e+06	6.03095e+06	8.57208e+06	7.13422e+06	7.28483e+06	7.30993e+06	6.68311e+06	7.35666e+06
High	AT5G52240	membrane steroid binding protein 1	41	4	191	2	220	24.4	851958	1.38682e+06	744998	655605	871508	602419	733678	1.15497e+06	535824	999860	1.30398e+06	1.14605e+06	842385	994813	1.18459e+06		932661	633137	966789	901658	1.02133e+06	1.45936e+06	662312	812632	666452	1.24726e+06	1.05089e+06	576318	1.05093e+06	559551
High	AT2G03680	spiral1	37	3	96	3	119	11.9	2.35541e+06	3.07495e+06	2.29479e+06	3.25011e+06	2.21445e+06	2.18505e+06	4.73403e+06	4.06033e+06	2.27957e+06	3.59352e+06	3.42967e+06	3.54308e+06	3.20816e+06	4.74478e+06	4.72423e+06	1.49285e+06	2.67152e+06	2.6548e+06	2.63657e+06	2.64741e+06	3.37513e+06	3.37066e+06	3.39739e+06	3.36361e+06	4.49549e+06	3.22813e+06	3.98583e+06	3.97622e+06	4.40403e+06	4.47446e+06
High	AT5G23840	MD-2-related lipid recognition domain-containing protein	41	5	145	4	167	18.5	4.69384e+06	930883	5.63338e+06	3.93895e+06	4.61517e+06	1.46791e+06	2.02598e+06	2.06935e+06	2.11171e+06	2.20449e+06	5.97644e+06	6.00563e+06	4.80389e+06	2.47777e+06	2.7379e+06	2.89485e+06	2.53283e+06	3.76417e+06	4.58505e+06	4.85257e+06	2.22893e+06	2.58185e+06	4.19181e+06	2.30671e+06	526751	3.05206e+06	4.3746e+06	3.02936e+06	3.84349e+06	4.4264e+06
High	AT5G23140	nuclear-encoded CLP protease P7	51	9	150	9	241	26.3	4.88398e+06	6.17608e+06	4.32242e+06	6.77161e+06	4.98763e+06	7.66276e+06	6.27286e+06	6.81846e+06	5.88083e+06	4.6992e+06	4.75371e+06	3.7824e+06	4.30562e+06	5.3727e+06	5.39484e+06	5.39893e+06	5.09238e+06	6.06352e+06	5.07755e+06	5.04098e+06	5.568e+06	4.70897e+06	4.34218e+06	5.02043e+06	5.18467e+06	4.41268e+06	4.96622e+06	5.40402e+06	4.71795e+06	6.50314e+06
High	AT1G74560	NAP1-related protein 1	43	8	84	3	264	30.6	1.64849e+07	1.44807e+07	1.80001e+07	1.50537e+07	1.47641e+07	1.35956e+07	8.74428e+06	1.72898e+07	1.28197e+07	1.61391e+07	2.04023e+07	2.22907e+07	2.55266e+07	9.79164e+06	9.29636e+06	1.22488e+07	1.53139e+07	1.16359e+07	1.87097e+07	1.53182e+07	2.33241e+07	1.9041e+07	1.93346e+07	1.95946e+07	1.5375e+07	9.67355e+06	1.20631e+07	1.03267e+07	1.82275e+07	1.75072e+07
High	AT5G57290	60S acidic ribosomal protein family	30	6	224	6	120	11.9	1.29093e+07	2.10433e+07	1.17113e+07	1.48411e+07	1.1693e+07	1.69698e+07	1.904e+07	2.02159e+07	1.69166e+07	1.7264e+07	3.02515e+07	3.08438e+07	2.98957e+07	1.81316e+07	2.1371e+07	1.94363e+07	1.62073e+07	1.50014e+07	1.24777e+07	1.11773e+07	2.07485e+07	2.24901e+07	2.60541e+07	2.7847e+07	1.7342e+07	2.48715e+07	2.76583e+07	1.7327e+07	2.17828e+07	2.68196e+07
High	AT5G56710	Ribosomal protein L31e family protein	61	8	288	2	119	13.8	1.5456e+06	1.23086e+06	2.12994e+06	1.11632e+06	2.15907e+06	1.86927e+06		1.52122e+06	2.67701e+06	3.03193e+06	2.97647e+06	2.58061e+06	1.06276e+06	1.37522e+06	2.86911e+06	1.67967e+06	929401	1.56559e+06	1.4021e+06	1.5072e+06	1.62422e+06	3.34946e+06	1.43861e+06	1.38907e+06	87862.4	1.46044e+06	1.43191e+06	2.21812e+06	2.11269e+06	3.31928e+06
High	AT5G22330	P-loop containing nucleoside triphosphate hydrolases superfamily protein	26	7	61	7	458	50.3	2.23721e+06	3.41217e+06	2.63227e+06	3.67781e+06	2.02464e+06	3.90285e+06	4.28528e+06	3.68008e+06	4.06783e+06	2.77423e+06	3.26351e+06	3.33426e+06	3.24691e+06	2.97846e+06	3.76296e+06	3.18913e+06	3.0834e+06	2.36637e+06	2.37179e+06	2.34221e+06	3.20252e+06	2.71646e+06	2.89659e+06	3.40807e+06	3.56078e+06	2.76729e+06	2.70005e+06	3.13034e+06	2.85075e+06	3.1867e+06
High	AT4G22890	PGR5-LIKE A	32	5	104	5	324	35.7	986796	699582	651835	1.10625e+06	1.38287e+06	971137	1.25483e+06	1.09564e+06	891351	1.04297e+06	1.804e+06	1.46711e+06	2.07996e+06	1.89103e+06	1.88543e+06	1.0354e+06	1.21639e+06	1.22776e+06	663534	1.28797e+06	1.39639e+06	2.13579e+06	2.33354e+06	1.49903e+06	1.89263e+06	1.96803e+06	2.23135e+06	1.76951e+06	1.77621e+06	2.09426e+06
High	AT2G02050	NADH-ubiquinone oxidoreductase B18 subunit	55	8	154	8	103	11.7	6.10992e+06	7.72834e+06	5.453e+06	7.94269e+06	4.1812e+06	1.10367e+07	6.73102e+06	8.64354e+06	8.64084e+06	5.51002e+06	3.69404e+06	4.95332e+06	2.59031e+06	6.95387e+06	6.63165e+06	6.78414e+06	6.20706e+06	6.82437e+06	4.89113e+06	4.86063e+06	5.70029e+06	6.14944e+06	6.67749e+06	7.10359e+06	6.48798e+06	6.17211e+06	6.50585e+06	9.27859e+06	5.55629e+06	7.06022e+06
High	AT4G28940	Phosphorylase superfamily protein	29	6	30	6	348	38.5	4.07587e+06	5.07738e+06	3.97912e+06	1.80425e+06	2.25645e+06	3.43519e+06	2.7529e+06	1.49376e+06	2.18728e+06	3.00714e+06	2.38737e+06	2.59662e+06	2.75393e+06	1.29397e+06	2.32201e+06	4.85009e+06	3.8328e+06	4.9514e+06	3.55011e+06	3.18916e+06	2.45076e+06	1.79681e+06	1.77611e+06	1.73308e+06	2.12139e+06	1.03779e+06	2.96745e+06	1.6075e+06	2.21379e+06	1.327e+06
High	AT3G61220	NAD(P)-binding Rossmann-fold superfamily protein	32	7	121	6	327	36.4	2.35281e+06	2.18906e+06	2.2321e+06	2.37447e+06	2.65194e+06	1.44348e+06	1.78913e+06	1.58302e+06	1.84206e+06	2.35499e+06	3.08226e+06	3.18423e+06	1.57116e+06	1.32564e+06	1.31828e+06	1.51365e+06	1.6299e+06	2.11457e+06	2.52615e+06	2.56277e+06	2.54692e+06	2.17839e+06	2.24252e+06	1.77346e+06	1.26484e+06	1.82019e+06	1.58681e+06	1.70851e+06	1.3519e+06	1.60659e+06
High	AT5G59420	OSBP(oxysterol binding protein)-related protein 3C	25	8	77	7	457	51.9	6.45753e+06	6.70341e+06	5.85507e+06	6.08187e+06	4.73514e+06	6.37954e+06	7.16581e+06	8.47164e+06	5.71969e+06	6.49902e+06	3.96188e+06	4.26312e+06	4.47208e+06	6.29855e+06	6.11869e+06	6.01851e+06	6.86055e+06	6.29484e+06	6.53974e+06	6.78542e+06	7.8466e+06	7.15918e+06	7.7604e+06	7.48134e+06	8.15702e+06	6.6514e+06	7.07862e+06	7.87675e+06	7.08434e+06	9.41177e+06
High	AT3G48110	glycine-tRNA ligase	11	7	54	7	1067	119.7	564164	723269	189129	389514	274016	170600	809867	907572	725222	445462	285383	238802	684676	522515	600803	625261	874369	882358	726048	732806	433899	958913	297177	500447	474344	574580	322876	164689	515521	138845
High	AT4G04830	methionine sulfoxide reductase B5	40	7	205	6	139	15.2	2.03945e+07	2.60366e+07	1.77443e+07	2.79833e+07	1.40806e+07	1.57905e+07	2.19723e+07	1.72449e+07	1.71173e+07	1.57704e+07	1.63686e+07	1.34845e+07	1.66232e+07	1.67435e+07	1.65139e+07	2.63756e+07	2.23045e+07	2.83232e+07	2.14385e+07	1.91064e+07	1.54891e+07	1.46881e+07	1.79309e+07	1.4777e+07	1.75993e+07	1.27153e+07	2.07764e+07	1.94587e+07	1.4662e+07	1.42818e+07
High	AT5G17530	phosphoglucosamine mutase family protein	17	6	181	6	638	69.7	4.43841e+06	3.44631e+06	2.89275e+06	3.69039e+06	4.37936e+06	4.19818e+06	5.17491e+06	3.92766e+06	6.54944e+06	4.554e+06	4.61177e+06	5.2485e+06	6.26831e+06	4.22337e+06	3.98286e+06	2.54997e+06	2.51653e+06	2.55643e+06	2.61593e+06	3.40675e+06	3.11858e+06	4.08967e+06	3.36936e+06	2.97827e+06	3.31615e+06	4.90148e+06	4.66959e+06	4.51804e+06	3.54123e+06	5.47191e+06
High	AT5G40760	glucose-6-phosphate dehydrogenase 6	21	9	127	6	515	59.1	5.38148e+06	6.16774e+06	5.23735e+06	6.54359e+06	4.2944e+06	7.13714e+06	6.58938e+06	6.03082e+06	6.32591e+06	4.95239e+06	5.25272e+06	5.03802e+06	6.89052e+06	7.0267e+06	5.04324e+06	6.50691e+06	5.86319e+06	5.00785e+06	5.97038e+06	6.02109e+06	6.14941e+06	4.26007e+06	5.75011e+06	7.1381e+06	6.63444e+06	5.04828e+06	5.53077e+06	5.33915e+06	5.77868e+06	6.38826e+06
High	AT2G02560	cullin-associated and neddylation dissociated	8	6	95	6	1219	134.8	3.43138e+06	4.16814e+06	2.70544e+06	3.86663e+06	2.57809e+06	5.62196e+06	4.2564e+06	4.82056e+06	4.9221e+06	3.14603e+06	2.61155e+06	2.2756e+06	2.47102e+06	2.88624e+06	2.42278e+06	5.06452e+06	3.48181e+06	2.75289e+06	3.12307e+06	1.86691e+06	3.2315e+06	3.46527e+06	3.28892e+06	4.03863e+06	5.53784e+06	2.94425e+06	3.37775e+06	5.20239e+06	3.21735e+06	2.93711e+06
High	AT3G58680	multiprotein bridging factor 1B	54	7	62	7	142	15.6	4.87981e+06	4.55514e+06	4.80014e+06	4.97838e+06	4.62881e+06	1.2553e+06	4.51204e+06	4.1222e+06	3.90911e+06	5.28158e+06	6.05747e+06	6.66841e+06	7.07069e+06	5.27171e+06	7.04415e+06	3.23198e+06	4.2756e+06	4.88671e+06	4.22083e+06	3.7812e+06	4.52344e+06	3.93677e+06	4.33847e+06	3.93688e+06	3.83625e+06	4.22402e+06	4.93667e+06	3.9079e+06	3.68926e+06	6.19582e+06
High	AT4G22010	SKU5 similar 4	14	5	107	4	541	60.4	1.33678e+06	3.00631e+06	1.78813e+06	2.49033e+06	2.64037e+06	1.10743e+06	3.68094e+06	3.37844e+06	2.83334e+06	2.45139e+06	2.66346e+06	3.68071e+06	3.66228e+06	4.227e+06	4.75224e+06	2.05503e+06	2.02827e+06	1.98108e+06	1.82816e+06	1.57965e+06	2.62866e+06	3.27576e+06	2.20027e+06	2.46588e+06	3.18211e+06	4.45416e+06	3.75856e+06	4.37521e+06	3.45748e+06	4.61892e+06
High	AT2G21530	SMAD/FHA domain-containing protein	41	6	150	6	209	22.7	2.0068e+06	1.68904e+06	1.95143e+06	1.88393e+06	2.16741e+06	1.85875e+06	1.77203e+06	1.76636e+06	1.3773e+06	2.07795e+06	1.14983e+06	1.18256e+06	926463	1.12822e+06	1.58114e+06	2.3239e+06	2.11908e+06	2.38936e+06	2.14349e+06	2.53156e+06	2.42146e+06	1.87686e+06	2.197e+06	1.69827e+06	1.57024e+06	1.91037e+06	1.43084e+06	1.45789e+06	1.53915e+06	1.80242e+06
High	AT5G52520	Class II aaRS and biotin synthetases superfamily protein	19	7	50	7	543	60.7	1.19535e+06	254619	3.34372e+06	1.0014e+06	638352	278382	1.70452e+06	1.62206e+06	1.00251e+06	636028	242913	2.64053e+06	1.1654e+06	1.23275e+06	1.2468e+06	1.17723e+06	403939	1.01481e+06	1.15942e+06	2.0077e+06	1.18163e+06	1.70131e+06	1.15944e+06	1.114e+06	995056	1.40287e+06	245213		1.14529e+06	1.48762e+06
High	AT1G42960	inner membrane localized protein	32	5	171	5	168	17.8	8.22865e+06	7.54846e+06	7.70889e+06	9.00774e+06	8.28339e+06	7.22024e+06	6.28762e+06	7.67122e+06	6.71857e+06	8.99403e+06	6.28159e+06	7.74164e+06	5.20614e+06	6.66308e+06	6.78193e+06	6.76958e+06	6.16299e+06	6.68229e+06	7.22154e+06	7.08482e+06	7.70861e+06	9.517e+06	7.4323e+06	6.58657e+06	6.95147e+06	8.4556e+06	8.02861e+06	6.56308e+06	8.46009e+06	7.89383e+06
High	AT4G35850	Pentatricopeptide repeat (PPR) superfamily protein	21	6	32	6	444	50.4	4.7776e+06	2.00109e+06	9.48102e+06	3.23725e+06	5.09705e+06	3.27668e+06	1.67031e+06	3.79089e+06	2.58275e+06	2.75193e+06	2.54761e+06	2.45898e+06	3.68787e+06	3.72933e+06	2.7871e+06	3.9951e+06	3.26861e+06	1.27519e+06	3.60923e+06	2.33101e+06	4.04669e+06	8.29415e+06	2.76642e+06	1.97775e+06	3.79893e+06	1.558e+06	6.71126e+06	3.63837e+06	2.0647e+06	5.60492e+06
High	AT2G44610	Ras-related small GTP-binding family protein	38	7	113	6	208	23.1	5.79669e+06	5.65921e+06	4.92749e+06	5.03498e+06	4.93965e+06	5.0075e+06	6.86874e+06	5.91588e+06	5.7884e+06	4.75652e+06	4.97771e+06	5.18487e+06	3.55485e+06	5.21746e+06	4.63537e+06	5.74285e+06	5.29254e+06	4.63107e+06	4.5604e+06	5.14724e+06	5.73892e+06	5.9612e+06	4.73554e+06	5.55294e+06	5.45117e+06	5.8939e+06	5.52845e+06	6.10162e+06	7.07642e+06	5.25526e+06
High	AT3G15660	glutaredoxin 4	49	5	169	5	169	18.7	8.40537e+06	7.82345e+06	7.92388e+06	7.47163e+06	8.19244e+06	8.72999e+06	9.85719e+06	9.2807e+06	7.48913e+06	8.46776e+06	8.32153e+06	9.07951e+06	1.10969e+07	8.67579e+06	9.28099e+06	7.52876e+06	6.73874e+06	6.12876e+06	7.12876e+06	6.67285e+06	8.7616e+06	8.83387e+06	8.49415e+06	8.60677e+06	9.83531e+06	7.0473e+06	7.38481e+06	8.32257e+06	8.17651e+06	9.08606e+06
High	AT3G57560	N-acetyl-l-glutamate kinase	32	6	290	6	347	36.6	3.75614e+06	4.88255e+06	5.00018e+06	3.70398e+06	5.02459e+06	2.95479e+06	4.86361e+06	3.31496e+06	4.33428e+06	3.0546e+06	8.53253e+06	7.60569e+06	3.71036e+06	2.784e+06	3.73793e+06	4.34646e+06	3.54489e+06	4.88482e+06	4.40415e+06	5.68438e+06	5.01956e+06	3.45198e+06	5.53136e+06	3.81958e+06	4.76262e+06	4.09546e+06	3.46467e+06	5.16456e+06	4.37234e+06	4.33754e+06
High	AT3G56090	ferritin 3	31	5	111	4	259	28.8	3.04375e+06	2.14928e+06	3.03901e+06	2.72735e+06	4.46839e+06	3.12908e+06	4.92924e+06	3.2088e+06	2.07279e+06	4.26367e+06	3.0054e+06	4.23536e+06	5.27979e+06	2.88949e+06	3.96012e+06	2.49365e+06	2.87463e+06	4.59848e+06	2.98302e+06	3.80488e+06	5.28379e+06	7.60586e+06	4.88395e+06	4.7353e+06	3.2306e+06	3.80313e+06	5.23362e+06	2.61008e+06	4.96756e+06	5.70941e+06
High	AT1G10940	Protein kinase superfamily protein	21	6	104	2	363	41.1	5.23136e+06	5.08051e+06	5.30689e+06	3.54108e+06	4.95939e+06	3.24477e+06	6.60388e+06	6.95642e+06	4.72057e+06	6.4109e+06	4.72872e+06	5.22055e+06	6.77652e+06	4.62372e+06	5.26845e+06	5.03383e+06	4.5276e+06	4.46423e+06	5.24916e+06	4.97387e+06	6.11844e+06	6.70136e+06	5.47825e+06	6.40352e+06	4.26038e+06	7.46207e+06	5.8173e+06	7.44097e+06	5.73094e+06	6.58761e+06
High	AT1G27310	nuclear transport factor 2A	50	4	220	4	122	13.5	6.93136e+06	6.63027e+06	7.05136e+06	5.86724e+06	7.05709e+06	6.52864e+06	4.76911e+06	8.29263e+06	7.84854e+06	7.58408e+06	1.0492e+07	9.32845e+06	7.51036e+06	7.40839e+06	8.63858e+06	6.57979e+06	8.08172e+06	9.01208e+06	6.73981e+06	7.64407e+06	8.9097e+06	9.42313e+06	8.87039e+06	8.97669e+06	4.48246e+06	8.31274e+06	1.00677e+07	9.90676e+06	9.64812e+06	1.13124e+07
High	AT4G28660	photosystem II reaction center PSB28 protein	17	4	155	4	198	21.9	4.60706e+06	4.26404e+06	4.33692e+06	4.40969e+06	4.46605e+06	3.7692e+06	3.60537e+06	3.43068e+06	2.97816e+06	3.97602e+06	1.48825e+06	1.83493e+06	2.62892e+06	2.69611e+06	2.76401e+06	4.2759e+06	4.38959e+06	4.08341e+06	4.33302e+06	4.57246e+06	2.92713e+06	3.1409e+06	3.38154e+06	3.31894e+06	3.8861e+06	3.53953e+06	3.47998e+06	4.2242e+06	3.47441e+06	3.47087e+06
High	AT4G17830	Peptidase M20/M25/M40 family protein	22	6	112	6	445	48.7	3.54724e+06	3.51178e+06	3.0494e+06	4.18842e+06	3.69999e+06	4.81786e+06	5.28867e+06	4.7787e+06	4.71124e+06	4.77169e+06	2.63872e+06	3.07392e+06	3.31614e+06	3.90414e+06	3.42519e+06	4.44954e+06	4.51124e+06	4.31691e+06	3.00674e+06	3.42149e+06	3.78529e+06	3.12225e+06	3.62407e+06	4.3057e+06	5.03459e+06	3.58156e+06	3.85981e+06	4.14292e+06	3.63484e+06	4.11352e+06
High	AT3G56940	dicarboxylate diiron protein%2C putative (Crd1)	17	6	66	6	409	47.6	291749	396616	370697	259128	183550		996724	229121		63690.4	494293	1.13405e+06	46360	373266		172391		201193		277076	432989	80646.9	334086	380156	243952	63636.1	698953	598237	232459	86933.1
High	AT3G44750	histone deacetylase 3	42	6	94	6	245	26.4	1.50449e+06	2.40726e+06	1.61612e+06	3.96831e+06	3.86759e+06	4.44268e+06	5.3553e+06	5.30459e+06	4.4776e+06	6.83904e+06	1.0935e+07	1.36646e+07	9.9958e+06	5.33586e+06	7.85981e+06	3.40342e+06	3.27264e+06	1.42384e+06	1.70659e+06	1.7556e+06	5.12358e+06	2.95162e+06	4.26281e+06	4.84943e+06	4.01774e+06	6.10447e+06	5.652e+06	5.65822e+06	7.11775e+06	5.16482e+06
High	AT4G21580	oxidoreductase%2C zinc-binding dehydrogenase family protein	39	8	134	8	325	34.4	9.51674e+06	9.54167e+06	9.07377e+06	9.09674e+06	7.75403e+06	9.23263e+06	6.51275e+06	8.87884e+06	8.15898e+06	7.86712e+06	8.99473e+06	7.54392e+06	6.13809e+06	6.94383e+06	6.39387e+06	9.38724e+06	8.2591e+06	8.29981e+06	9.8996e+06	8.59516e+06	9.6331e+06	8.74846e+06	7.97951e+06	6.9854e+06	8.49123e+06	7.48554e+06	6.76567e+06	7.48497e+06	7.82338e+06	6.88562e+06
High	AT3G55120	Chalcone-flavanone isomerase family protein	23	5	118	5	246	26.6	1.07762e+07	1.5514e+07	1.03118e+07	1.47939e+07	8.80798e+06	1.28633e+07	6.71387e+06	1.1044e+07	8.55044e+06	7.11254e+06	4.01214e+06	3.24467e+06	6.28478e+06	6.84133e+06	4.11089e+06	1.628e+07	1.20078e+07	1.35804e+07	1.09848e+07	8.93549e+06	9.70836e+06	6.58471e+06	8.42487e+06	1.11161e+07	1.31122e+07	4.47789e+06	4.74685e+06	9.40358e+06	4.73336e+06	5.21908e+06
High	AT1G61570	translocase of the inner mitochondrial membrane 13	60	3	122	3	87	9.4	3.22433e+06	4.166e+06	3.67363e+06	4.24677e+06	2.95374e+06	4.53004e+06	4.54051e+06	4.18825e+06	4.20656e+06	3.32774e+06	3.79035e+06	3.4774e+06	4.22278e+06	5.29747e+06	4.51151e+06	4.46367e+06	3.71073e+06	3.16483e+06	3.45769e+06	3.29884e+06	4.13422e+06	3.81176e+06	4.23172e+06	4.21508e+06	4.38673e+06	3.39265e+06	4.03007e+06	3.82702e+06	3.78947e+06	3.82254e+06
High	AT4G35220	Cyclase family protein	35	7	164	6	272	30	4.49776e+06	4.25994e+06	4.29495e+06	4.3375e+06	4.7374e+06	4.24483e+06	3.73846e+06	4.88495e+06	4.13443e+06	3.83823e+06	3.66475e+06	3.54128e+06	3.41426e+06	4.5932e+06	4.02636e+06	4.58314e+06	3.28297e+06	2.76656e+06	3.0064e+06	2.76533e+06	4.01437e+06	3.56451e+06	3.78014e+06	4.91316e+06	4.13384e+06	3.88396e+06	3.66084e+06	3.89754e+06	3.80147e+06	3.12321e+06
High	AT1G66530	Arginyl-tRNA synthetase%2C class Ic	21	10	80	4	590	66.4	5.78787e+06	1.41231e+06	3.61124e+06	3.45616e+06	3.39878e+06	4.44425e+06	3.0341e+06	5.14528e+06	2.20034e+06	3.63696e+06	1.07152e+06	2.31611e+06	5.90412e+06	1.7256e+06	5.70781e+06	891647	3.02388e+06	2.8059e+06	4.18741e+06	3.44209e+06	4.71159e+06	4.01301e+06	3.14762e+06	1.90534e+06	3.09235e+06	1.1124e+06	5.23155e+06	1.07549e+06	3.05554e+06	1.35174e+06
High	AT4G29480	Mitochondrial ATP synthase subunit G protein	38	6	212	5	122	13.9	9.36846e+06	6.4134e+06	1.11812e+07	8.88404e+06	1.05312e+07	9.7685e+06	3.64908e+06	7.11867e+06	9.74288e+06	9.84482e+06	9.79712e+06	1.07341e+07	1.02247e+07	9.41293e+06	1.10264e+07	6.45627e+06	9.05311e+06	1.06136e+07	8.39476e+06	7.61352e+06	9.0475e+06	8.59383e+06	7.46732e+06	6.55386e+06	6.40672e+06	6.25907e+06	7.42105e+06	7.62476e+06	7.42545e+06	1.15664e+07
High	AT1G42550	plastid movement impaired1	11	5	36	5	843	93.8		70004.6		163942	66183.2	421330	190334	308698	270028	71643.5	93991.3	418212	293886		151591	94396.2	78268.5	89635	103682	80520.4	79038.7					219757	246238	364931	560961	165152
High	AT3G61240	DEA(D/H)-box RNA helicase family protein	23	6	86	5	498	56.7	8.9722e+06	7.26451e+06	9.01852e+06	8.23215e+06	7.83258e+06	9.06396e+06	8.96857e+06	8.50217e+06	7.35102e+06	7.61911e+06	1.38871e+07	1.5555e+07	1.40423e+07	8.54493e+06	8.83079e+06	5.66435e+06	6.00288e+06	5.97961e+06	1.12265e+07	9.90332e+06	1.11362e+07	7.84587e+06	1.05929e+07	6.6198e+06	8.08689e+06	7.87645e+06	7.05529e+06	6.28427e+06	8.61283e+06	6.75654e+06
High	AT5G23750	Remorin family protein	26	6	86	3	229	25.3	2.61689e+06	2.31906e+06	2.23243e+06	2.69691e+06	2.56522e+06	2.59064e+06	2.58694e+06	2.95199e+06	3.59247e+06	2.71628e+06	2.39325e+06	3.12508e+06	3.03725e+06	4.06839e+06	4.90767e+06	2.00888e+06	2.76931e+06	2.80929e+06	1.46814e+06	2.10508e+06	2.45826e+06	2.91292e+06	3.67764e+06	3.45431e+06	3.30601e+06	4.71382e+06	4.08252e+06	5.10537e+06	3.9232e+06	3.16206e+06
High	AT1G63660	GMP synthase (glutamine-hydrolyzing)%2C putative / glutamine amidotransferase	21	6	70	6	534	59.3	1.9958e+06	2.19333e+06	1.65287e+06	1.49078e+06	1.90824e+06	2.57166e+06	2.58804e+06	2.48293e+06	3.09082e+06	2.982e+06	4.06193e+06	4.40758e+06	3.93886e+06	3.16824e+06	3.69593e+06	2.63655e+06	2.45852e+06	2.00394e+06	2.40414e+06	2.32562e+06	3.19205e+06	3.83005e+06	2.43239e+06	3.28417e+06	3.32549e+06	3.7677e+06	3.00508e+06	2.94635e+06	2.6644e+06	3.54341e+06
High	AT2G41430	dehydration-induced protein (ERD15)	27	5	99	5	163	18.4	806223	1.53344e+06	992435	1.52657e+06	597225	4.69944e+06	7.97818e+06	5.17531e+06	6.30233e+06	5.5461e+06	7.39572e+06	8.06392e+06	7.25145e+06	6.72373e+06	8.02639e+06	1.36054e+06	835188	940058	1.19486e+06	1.14607e+06	4.10984e+06	4.70487e+06	5.47066e+06	5.30937e+06	5.41361e+06	7.08895e+06	6.96429e+06	6.71094e+06	5.0764e+06	5.51053e+06
High	AT2G17340	pantothenate kinase	38	7	53	5	367	40.8	2.46834e+06	2.39824e+06	1.05674e+06	1.44533e+06	1.2907e+06	2.45754e+06	2.02148e+06	2.98705e+06	2.99048e+06	1.75201e+06	6.44485e+06	4.57038e+06	2.25974e+06	2.56695e+06	2.66839e+06	1.69784e+06	2.89904e+06	1.65594e+06	1.77924e+06	859730	1.82774e+06	1.18346e+06	2.47612e+06	1.30022e+06	1.63996e+06	4.24601e+06	5.03244e+06	2.1282e+06	5.83504e+06	3.80938e+06
High	AT5G47840	adenosine monophosphate kinase	33	7	76	6	283	31.4	297850	656048	496389	151808	446217	394310	196648	488622	355305	349848	305533	233473	275182	219266	223241			208651	317073	73569.4	443755	10128.7	49528.6	272489	463585	218883	265317	397824	617184	273875
High	AT1G17650	glyoxylate reductase 2	27	6	108	6	358	37.8	377533	460989	317129	395379	403084	574322	1.44821e+06	135051	344380	1.19111e+06	373513	233078	600425	397662	1.44785e+06	602410	669329	597033	878439	784827	313089	163563		398725	315566	831704	463873	324237	712601	664234
High	AT2G42500	protein phosphatase 2A-3	27	6	242	4	313	35.8	8.50362e+06	8.69364e+06	8.03998e+06	8.49999e+06	7.96086e+06	5.98191e+06	9.50604e+06	7.90409e+06	5.89928e+06	9.44357e+06	1.59552e+07	1.21206e+07	1.45588e+07	1.25568e+07	1.1195e+07	5.22801e+06	7.86369e+06	6.24096e+06	8.43088e+06	7.94948e+06	9.23345e+06	9.64168e+06	9.32446e+06	9.63825e+06	7.28771e+06	9.09885e+06	8.26481e+06	6.20081e+06	1.01154e+07	9.98875e+06
High	AT5G04280	RNA-binding (RRM/RBD/RNP motifs) family protein with retrovirus zinc finger-like domain-containing protein	25	6	127	6	310	33.5	4.27275e+06	7.5728e+06	4.34381e+06	8.31741e+06	4.49563e+06	8.54041e+06	1.1781e+07	9.41132e+06	8.87947e+06	4.05809e+06	3.924e+06	5.04028e+06	4.12073e+06	8.71063e+06	9.00104e+06	7.2941e+06	9.01856e+06	2.89366e+06	2.80731e+06	4.06828e+06	3.97525e+06	1.2686e+07	3.95046e+06	8.18657e+06	9.84603e+06	4.18875e+06	1.1166e+07	4.92359e+06	5.16588e+06	4.43615e+06
High	AT3G60130	beta glucosidase 16	17	7	173	6	514	58	5.07958e+06	4.59146e+06	6.76154e+06	5.10413e+06	6.54062e+06	5.38106e+06	6.44478e+06	6.36084e+06	6.58906e+06	3.75462e+06	7.86866e+06	6.65608e+06	9.06534e+06	5.39693e+06	5.85871e+06	5.24837e+06	5.0809e+06	5.18723e+06	5.33184e+06	4.73283e+06	6.69617e+06	4.92849e+06	6.16038e+06	7.26444e+06	5.13106e+06	5.69138e+06	6.67218e+06	6.99288e+06	5.89946e+06	4.77668e+06
High	AT5G56630	phosphofructokinase 7	22	9	113	6	485	53.4	6.69505e+06	1.10346e+07	8.6421e+06	1.02778e+07	8.19806e+06	6.34952e+06	7.61944e+06	6.20227e+06	6.19373e+06	4.25008e+06	7.04244e+06	9.74335e+06	9.70502e+06	8.88272e+06	1.33473e+07	1.09364e+07	1.04065e+07	7.47664e+06	9.63128e+06	9.89718e+06	7.64328e+06	6.56161e+06	7.2988e+06	9.16883e+06	9.85577e+06	6.65905e+06	7.36821e+06	1.12999e+07	6.66749e+06	5.91985e+06
High	AT1G60950	2Fe-2S ferredoxin-like superfamily protein	31	3	368	2	148	15.5			107452	561992	234549	71408.6	165682	57299.2	56754.3	81931.9	723485	636852	606684	350225		282728		423625	389731	532063				105236	102110
High	AT3G27160	Ribosomal protein S21 family protein	28	5	180	5	183	20.9			88138.2		115554	134414	650558	203561	74708.1	64066		58968.1	100909		263182							464249			57608.5	47412.6				108894
High	AT2G38550	Transmembrane proteins 14C	22	5	67	5	335	36.7	1.77179e+06	2.61702e+06	2.57518e+06	2.07695e+06	2.44037e+06	937954	2.26326e+06	1.8829e+06	2.00916e+06	2.17416e+06	3.68722e+06	2.86507e+06	3.75782e+06	3.1591e+06	2.96454e+06	863740	1.00852e+06	1.55516e+06	2.30977e+06	1.44727e+06	1.31619e+06	2.95522e+06	2.51131e+06	2.04185e+06	1.4544e+06	2.43834e+06	2.76663e+06	1.57788e+06	1.86909e+06	2.44329e+06
High	AT1G22400	UDP-Glycosyltransferase superfamily protein	18	5	89	4	489	55	1.18339e+06	531370	914512	666966	690226	206436	209394	482521	731981	899756	2.62032e+06	841170	2.9438e+06			1.8055e+06	775145	907432	2.15727e+06	1.59186e+06	1.73699e+06	1.01849e+06	997435		954445	862689	804186	1.08175e+06	546544	1.23881e+06
High	AT5G03740	histone deacetylase 2C	40	8	80	8	294	31.8	3.25242e+06	3.19076e+06	3.28423e+06	3.69428e+06	3.23618e+06	5.48022e+06	3.93512e+06	4.6954e+06	5.10191e+06	3.80047e+06	2.75658e+06	2.93022e+06	3.43478e+06	3.75777e+06	4.91244e+06	3.85949e+06	2.96988e+06	2.79217e+06	2.96933e+06	2.07773e+06	3.5569e+06	2.82887e+06	4.47534e+06	4.74928e+06	4.87896e+06	7.14196e+06	4.25973e+06	4.88613e+06	3.04316e+06	3.72164e+06
High	AT1G50380	Prolyl oligopeptidase family protein	13	6	35	6	776	88.1	1.36911e+06	1.06488e+06	1.73854e+06	1.50751e+06	1.82929e+06	2.34864e+06	1.8106e+06	1.26275e+06	1.7715e+06	1.50163e+06	1.45982e+06	1.73253e+06	1.59992e+06	773278	938724	2.24157e+06	1.57114e+06	1.00913e+06	1.66295e+06	1.36076e+06	1.18943e+06	1.78222e+06	1.3184e+06	1.78842e+06	1.38293e+06	1.19576e+06	1.85282e+06	1.45572e+06	1.28086e+06	1.16673e+06
High	AT3G25780	allene oxide cyclase 3	40	7	200	4	258	28.4	5.38674e+06	4.33293e+06	6.26276e+06	6.03776e+06	6.51739e+06	5.85588e+06	8.22863e+06	5.4491e+06	4.14007e+06	5.88343e+06	8.27804e+06	7.95044e+06	8.66513e+06	7.31945e+06	7.12623e+06	5.04373e+06	4.84303e+06	5.37109e+06	7.05757e+06	5.20115e+06	5.87146e+06	5.28103e+06	5.13514e+06	5.9766e+06	5.67057e+06	6.26379e+06	7.27785e+06	5.23758e+06	7.28432e+06	6.31536e+06
High	AT4G14160	Sec23/Sec24 protein transport family protein	15	8	77	5	773	85.3	2.81364e+06	3.03611e+06	2.03741e+06	2.88312e+06	1.89951e+06	2.81262e+06	3.38284e+06	3.00612e+06	3.09605e+06	2.66028e+06	3.28951e+06	2.69458e+06	3.20615e+06	3.79265e+06	3.13805e+06	2.81097e+06	2.39799e+06	2.00822e+06	2.28571e+06	2.20147e+06	3.57032e+06	3.92288e+06	2.98011e+06	3.23496e+06	2.74008e+06	2.43657e+06	3.09302e+06	2.4656e+06	2.46212e+06	2.65998e+06
High	AT1G26110	decapping 5	16	6	112	6	611	64.3	3.76997e+07	2.17927e+07	3.12952e+07	2.431e+07	3.18789e+07	2.94039e+07	2.61552e+07	2.48075e+07	2.50145e+07	2.64398e+07	3.13986e+07	3.34747e+07	3.42389e+07	2.7718e+07	2.78389e+07	2.13679e+07	2.32908e+07	2.51524e+07	2.70302e+07	1.07997e+07	2.66985e+07	2.68197e+07	2.62311e+07	2.87133e+07	2.35904e+07	2.55389e+07	2.59929e+07	2.55867e+07	2.49251e+07	2.91167e+07
High	AT5G48810	cytochrome B5 isoform D	54	4	80	4	140	15.1	5.84257e+06	3.21407e+06	2.67568e+06	3.39969e+06	3.30032e+06	3.31585e+06	3.95033e+06	6.53781e+06	3.53864e+06	3.48773e+06	5.38317e+06	5.60121e+06	5.14929e+06	7.23276e+06	4.57739e+06	2.92309e+06	3.88005e+06	2.72834e+06	3.0819e+06	3.25938e+06	4.54475e+06	4.4667e+06	3.53653e+06	6.82519e+06	1.80486e+06	3.45248e+06	5.5078e+06	4.39656e+06	4.28758e+06	4.23684e+06
High	AT4G17300	Class II aminoacyl-tRNA and biotin synthetases superfamily protein	14	6	46	6	587	66	289978	299082	210502	150284	108970	199000	75753.2	545159	544408	762245	281276	244838	241410	356885	694382	572182	469834	292577	649780	82315	118358	54370.9	678578	645542	303312	40527.8	299451	123867		290650
High	AT1G61730	DNA-binding storekeeper protein-related transcriptional regulator	17	6	78	6	376	40.9	5.977e+06	7.04069e+06	6.23884e+06	7.75427e+06	6.40354e+06	8.69943e+06	6.87734e+06	7.11191e+06	5.99086e+06	6.10107e+06	7.42402e+06	6.74698e+06	6.57435e+06	7.14864e+06	7.4336e+06	7.34432e+06	6.80012e+06	4.01708e+06	6.25379e+06	5.69307e+06	6.67443e+06	7.05083e+06	7.6238e+06	7.38768e+06	7.69696e+06	8.14415e+06	6.71319e+06	5.84423e+06	6.40923e+06	7.58676e+06
High	AT5G42250	Zinc-binding alcohol dehydrogenase family protein	37	8	92	8	390	42.5	4.52182e+06	3.17464e+06	2.97317e+06	3.48278e+06	3.03261e+06	4.08569e+06	6.77098e+06	3.83069e+06	4.96459e+06	3.24516e+06	5.07676e+06	5.1658e+06	5.83127e+06	5.6009e+06	4.20553e+06	3.41943e+06	5.77802e+06	5.41206e+06	3.2518e+06	2.99697e+06	7.24672e+06	4.75829e+06	6.37858e+06	4.51445e+06	5.949e+06	6.57897e+06	4.81827e+06	5.40809e+06	6.30822e+06	4.85104e+06
High	AT3G02110	serine carboxypeptidase-like 25	17	5	57	5	473	53.4	14690.9						11171.5		97601.7	111871	137970	265016	406375	157070	14981.8				30907	154668		233787	742628		30336				30060.8	73358.4
High	AT3G10060	FKBP-like peptidyl-prolyl cis-trans isomerase family protein	30	7	76	7	230	24.5		290778			195383		78665.2	157820			102396	65281.2	81351.7	192553	190897			169671		427107		189688	202535		196018	125093	260102		141921	242072
High	AT3G53900	uracil phosphoribosyltransferase	30	8	74	8	296	32.2	756908	1.55464e+06	675345	932845	358326	1.22369e+06	451953	934298	808320	858273	565178	1.03695e+06	1.3202e+06	807973	1.076e+06	347228	1.31862e+06	840475	1.07711e+06	1.50687e+06	497536	444886	555266	911644	972869	1.30097e+06	1.26663e+06	909696	513077	673115
High	AT1G51850	Leucine-rich repeat protein kinase family protein	5	3	38	3	885	98.3	682885	1.19247e+06	1.16281e+06	1.20362e+06	1.10715e+06	1.4399e+06	1.15125e+06	1.30361e+06	928384	1.33034e+06	508951	523440	1.81813e+06	936707	838809	1.60002e+06	1.2145e+06	801357	817521	955900	1.55661e+06	1.20786e+06	1.12307e+06	1.1227e+06	1.44745e+06	713864	995884	605966	1.10265e+06	961331
High	AT1G74960	fatty acid biosynthesis 1	21	6	119	6	541	57.6	1.03193e+06	1.43613e+06	1.26466e+06	1.56042e+06	2.10923e+06	2.27293e+06	4.61763e+06	3.61299e+06	3.49645e+06	3.52519e+06	1.68126e+06	2.12321e+06	2.76774e+06	2.64878e+06	2.13087e+06	1.85822e+06	1.60773e+06	3.34594e+06	2.5239e+06	2.72087e+06	2.58498e+06	3.20239e+06	1.93711e+06	2.11279e+06	3.04066e+06	2.37556e+06	1.76169e+06	2.65982e+06	2.01438e+06	1.79843e+06
High	AT2G03440	nodulin-related protein 1	30	6	162	6	187	19.7	6.48263e+06	5.39128e+06	6.7029e+06	7.26614e+06	7.18504e+06	6.37235e+06	3.47665e+06	7.70363e+06	6.10269e+06	5.12847e+06	3.43435e+06	3.36069e+06	1.88301e+06	3.50759e+06	4.82364e+06	5.36468e+06	5.62469e+06	6.42307e+06	6.65107e+06	3.90266e+06	5.08357e+06	6.11735e+06	5.8788e+06	5.15238e+06	5.59905e+06	5.0522e+06	5.5753e+06	8.60771e+06	6.29236e+06	5.71584e+06
High	AT2G30050	transducin family protein / WD-40 repeat family protein	41	8	95	6	302	32.6	2.98884e+06	3.49693e+06	2.8541e+06	3.81726e+06	2.84233e+06	4.66789e+06	4.60673e+06	4.2895e+06	4.60106e+06	4.70166e+06	4.01217e+06	4.33048e+06	3.10461e+06	4.98945e+06	4.40115e+06	3.47456e+06	3.7687e+06	2.75597e+06	2.49016e+06	3.10032e+06	3.88344e+06	4.1679e+06	4.11005e+06	4.5348e+06	4.88758e+06	4.10554e+06	4.67307e+06	4.75472e+06	4.94376e+06	4.31517e+06
High	AT4G17040	CLP protease R subunit 4	20	6	68	6	305	33.4	4.088e+06	1.63947e+06	1.92126e+06	2.53323e+06	2.22361e+06	1.35483e+06	1.53635e+06	1.41124e+06	1.53722e+06	1.17212e+06	2.03415e+06	1.74216e+06	2.73933e+06	1.9689e+06	1.38981e+06	1.20429e+06	1.18441e+06	1.53809e+06	1.36816e+06	1.29841e+06	1.22953e+06	1.40703e+06	1.63982e+06	951833	1.64036e+06	1.17683e+06	995917	1.46991e+06	974411	5.85811e+06
High	AT4G38350	Patched family protein	6	5	72	5	1297	142.6	3.4183e+06	4.88482e+06	2.70603e+06	3.77082e+06	3.48347e+06	3.39193e+06	3.79444e+06	3.77621e+06	4.27646e+06	2.90022e+06	3.02654e+06	2.24301e+06	2.51057e+06	3.82162e+06	3.21391e+06	3.80742e+06	3.19955e+06	3.35118e+06	2.83829e+06	3.21584e+06	3.05325e+06	2.65212e+06	5.876e+06	3.66045e+06	3.72983e+06	3.39147e+06	2.89665e+06	3.64867e+06	2.72982e+06	2.8877e+06
High	AT2G33590	NAD(P)-binding Rossmann-fold superfamily protein	17	5	80	5	321	35.9	2.50318e+06	1.83703e+06	2.43819e+06	2.11705e+06	2.68711e+06	2.57904e+06	2.02667e+06	2.33859e+06	2.36824e+06	2.75525e+06	2.76177e+06	2.19038e+06	2.34071e+06	1.88161e+06	2.50862e+06	1.87752e+06	2.83606e+06	2.65179e+06	3.00342e+06	2.97095e+06	2.8361e+06	2.90466e+06	2.31263e+06	2.60257e+06	2.14929e+06	2.53711e+06	2.37595e+06	1.68673e+06	2.12508e+06	2.84087e+06
High	AT2G21580	Ribosomal protein S25 family protein	49	6	204	2	108	12.1	144970	581409	820834	518580	750912	1.0067e+06		961226	960088	860471	1.78347e+06	1.52459e+06	1.76976e+06	1.79959e+06	1.81356e+06	350131	229123	369169	418780	621342	1.49983e+06	2.78219e+06	1.3526e+06	1.59104e+06	1.22261e+06	1.39357e+06	1.77591e+06	1.64284e+06	1.04138e+06	1.88156e+06
High	AT4G11380	Adaptin family protein	11	9	46	9	916	101.9	2.04791e+06	1.85183e+06	2.45822e+06	1.35483e+06	3.22281e+06	4.46649e+06	4.2783e+06	2.31347e+06	2.71902e+06	2.23571e+06	1.25302e+06	2.43292e+06	1.61427e+06	2.46135e+06	1.89277e+06	2.70538e+06	2.56645e+06	2.84348e+06	1.91916e+06	2.06539e+06	2.48388e+06	1.64567e+06	2.47201e+06	1.91185e+06	1.96118e+06	1.83254e+06	2.12987e+06	5.14356e+06	1.63375e+06	1.93184e+06
High	AT4G35310	calmodulin-domain protein kinase 5	14	6	78	6	556	62.1	6.21401e+06	5.81545e+06	4.68067e+06	6.45324e+06	4.70684e+06	6.22025e+06	5.33168e+06	6.06029e+06	5.69272e+06	5.68335e+06	3.80288e+06	3.28882e+06	4.54962e+06	5.0395e+06	4.98012e+06	4.40408e+06	5.30074e+06	3.47174e+06	5.06166e+06	4.60202e+06	6.01485e+06	5.24154e+06	5.89874e+06	6.25256e+06	6.95902e+06	4.64788e+06	5.33823e+06	5.87865e+06	4.24297e+06	4.16011e+06
High	AT3G06810	acyl-CoA dehydrogenase-like protein	11	6	73	6	824	91.7	4.46121e+06	3.36536e+06	5.13403e+06	3.87438e+06	4.34556e+06	2.43552e+06	998520	2.05052e+06	273647	1.61634e+06	2.31209e+06	2.58458e+06	3.27487e+06	1.32281e+06	2.39165e+06	1.61298e+06	3.4992e+06	3.8139e+06	2.63967e+06	3.08066e+06	3.38821e+06	2.044e+06	1.59888e+06	1.72831e+06	1.63136e+06	2.31577e+06	1.34428e+06	506342	2.43765e+06	1.9971e+06
High	AT4G30810	serine carboxypeptidase-like 29	32	8	61	8	479	53	5.72484e+06	6.15816e+06	8.07806e+06	5.35503e+06	7.16491e+06	4.93583e+06	6.04891e+06	6.4277e+06	6.39735e+06	5.79297e+06	7.73482e+06	7.93326e+06	4.60801e+06	5.41513e+06	5.51674e+06	6.88959e+06	5.82079e+06	8.71559e+06	5.58383e+06	7.27901e+06	3.69935e+06	5.14592e+06	7.03552e+06	4.36978e+06	5.58603e+06	5.04376e+06	8.42622e+06	5.42483e+06	5.12581e+06	4.20798e+06
High	AT4G13360	ATP-dependent caseinolytic (Clp) protease/crotonase family protein	35	7	66	7	421	46.2	2.33497e+07	2.97163e+06	3.53347e+06	2.78941e+06	6.96099e+06	3.90871e+06	3.45858e+06	3.22036e+06	3.81558e+06	8.19666e+06	9.1686e+06	3.39175e+06	8.26703e+06	1.37779e+06	2.55645e+06	3.57944e+06	3.22767e+06	4.18365e+06	6.42814e+06	5.17391e+06	7.96352e+06	1.44378e+07	8.70501e+06	3.59294e+06	3.60103e+06	7.98554e+06	7.58861e+06	2.27573e+06	5.23981e+06	6.66024e+06
High	AT5G16400	thioredoxin F2	24	4	24	3	185	20	46174.2	107154				93271.1	9696.26			34083.9					38870.6	241811		18989.6	20424.4						72016.3	69085.3		204222	18662.2
High	AT1G28200	FH interacting protein 1	35	6	61	6	259	27.9	3.83651e+06	3.13291e+06	3.06698e+06	3.83744e+06	3.32595e+06	3.60296e+06	2.65225e+06	4.03721e+06	3.66959e+06	3.9779e+06	4.56928e+06	4.18775e+06	4.34999e+06	4.16792e+06	3.67575e+06	3.26112e+06	2.88676e+06	3.53862e+06	3.3357e+06	3.0778e+06	3.90342e+06	4.11177e+06	4.11637e+06	3.54038e+06	2.70953e+06	4.32764e+06	3.7239e+06	4.52718e+06	3.79808e+06	4.33744e+06
High	AT3G14220	GDSL-like Lipase/Acylhydrolase superfamily protein	23	6	229	5	363	40.2	806384	1.11281e+06	1.58244e+06	1.56415e+06	1.59335e+06	1.10126e+06	1.44084e+06	2.56899e+06	1.93851e+06	1.06483e+06	1.62333e+06	688912	602812	831474	1.36985e+06	1.88782e+06	1.3907e+06	1.21109e+06	999718	1.08904e+06	1.86561e+06	1.92856e+06	2.36991e+06	2.56383e+06	2.98584e+06	2.25986e+06	2.45754e+06	1.27562e+06	2.03145e+06	2.77214e+06
High	AT5G63800	Glycosyl hydrolase family 35 protein	13	7	78	7	718	79.7	6.34593e+06	4.74361e+06	3.68076e+06	4.46789e+06	6.01694e+06	8.15499e+06	3.59631e+06	5.77618e+06	6.58346e+06	4.63399e+06	9.25736e+06	8.65978e+06	1.22532e+07	5.93979e+06	5.88327e+06	5.68594e+06	4.80092e+06	3.13776e+06	6.52871e+06	7.60363e+06	1.0695e+07	4.796e+06	4.39327e+06	4.86663e+06	8.07395e+06	6.99477e+06	8.49831e+06	1.25245e+07	9.0309e+06	6.226e+06
High	AT1G51760	peptidase M20/M25/M40 family protein	24	6	54	6	440	48.2	3.23164e+06	5.01526e+06	5.43581e+06	3.22855e+06	3.5693e+06	3.01126e+06	5.11875e+06	2.72156e+06	2.10902e+06	3.13553e+06	2.6438e+06	3.24857e+06	3.56125e+06	2.30376e+06	1.53176e+06	3.98163e+06	4.41687e+06	5.447e+06	6.08991e+06	5.05585e+06	3.54216e+06	2.42995e+06	3.42242e+06	2.57908e+06	2.80597e+06	2.08813e+06	1.67846e+06	2.06961e+06	2.04853e+06	2.57265e+06
High	AT5G35100	Cyclophilin-like peptidyl-prolyl cis-trans isomerase family protein	35	7	76	7	290	31.4			207156	10130.3					10340.9	131469	132412	131625	749886	357436	116371		63849.6	518418			112196	326423	201263		201546		114089	284164	468260
High	AT2G19740	Ribosomal protein L31e family protein	61	8	214	2	119	13.7	1.97649e+07	1.87454e+07	1.85553e+07	1.85008e+07	1.94724e+07	2.37281e+07	1.96209e+07	2.2256e+07	2.39733e+07	2.9124e+07	2.14692e+07	1.4488e+07	1.25339e+07	2.35682e+07	2.29684e+07	1.66819e+07	1.98811e+07	1.76034e+07	2.21742e+07	1.83791e+07	2.46908e+07	2.76952e+07	2.46549e+07	2.40091e+07	2.66074e+07	2.16967e+07	2.54331e+07	2.56928e+07	2.77887e+07	3.03165e+07
High	AT3G60245	Zinc-binding ribosomal protein family protein	48	5	139	5	92	10.2	1.78136e+06	2.63054e+06	2.01246e+06	2.45733e+06	1.89289e+06	4.14343e+06	6.97546e+06	4.63243e+06	4.6042e+06	4.99396e+06	4.4329e+06	4.35779e+06	6.25544e+06	5.75544e+06	7.29399e+06	2.35973e+06	2.64021e+06	2.50485e+06	2.25586e+06	2.56711e+06	5.95847e+06	6.69581e+06	6.34266e+06	5.09801e+06	5.33658e+06	4.99793e+06	7.16934e+06	6.40216e+06	6.88441e+06	7.83523e+06
High	AT1G23870	trehalose-phosphatase/synthase 9	15	7	31	5	867	98.4	3.48631e+06	2.10068e+06	2.95896e+06	1.38396e+06	2.28651e+06	2.66624e+06	1.83511e+06	1.79162e+06	1.52762e+06	2.37903e+06	1.82324e+06	1.92426e+06	1.56184e+06	1.28439e+06	976931	1.28031e+06	2.81436e+06	3.03159e+06	2.62638e+06	1.80978e+06	3.42039e+06	2.54983e+06	1.74759e+06	3.44567e+06	2.48969e+06	1.28281e+06	3.55382e+06	2.01933e+06	1.16073e+06	3.62204e+06
High	AT4G16210	enoyl-CoA hydratase/isomerase A	28	5	76	5	265	28.8	4.47125e+06	6.45839e+06	4.44778e+06	6.72488e+06	5.00447e+06	5.96694e+06	6.89423e+06	6.56034e+06	6.24066e+06	4.68968e+06	3.4268e+06	3.14801e+06	3.51406e+06	4.99696e+06	6.07932e+06	6.35602e+06	4.83858e+06	5.2818e+06	4.58047e+06	4.05747e+06	5.07884e+06	4.57777e+06	4.88389e+06	8.95026e+06	6.35279e+06	4.616e+06	4.36992e+06	3.66404e+06	3.74249e+06	3.65399e+06
High	AT2G20520	FASCICLIN-like arabinogalactan 6	26	3	140	3	247	26.5	8.4287e+06	6.75054e+06	1.0245e+07	5.4291e+06	1.01528e+07	1.4941e+06	6.12052e+06	2.25016e+06	2.878e+06	4.85885e+06	1.03996e+07	5.59703e+06	8.54234e+06	6.63766e+06	3.19805e+06	3.63115e+06	6.82722e+06	6.46782e+06	8.5199e+06	6.93544e+06	2.9414e+06	6.14779e+06	7.16378e+06	5.97869e+06	1.83823e+06	6.24083e+06	6.00124e+06	2.65644e+06	6.80678e+06	2.56835e+06
High	AT3G27300	glucose-6-phosphate dehydrogenase 5	19	8	141	5	587	67.4	2.05998e+06	2.7053e+06	2.93518e+06	1.76125e+06	2.59135e+06	3.31052e+06	3.30567e+06	1.98985e+06	3.47517e+06	2.60237e+06	3.14189e+06	3.44295e+06	3.09694e+06	3.13225e+06	2.94338e+06	3.37473e+06	2.89415e+06	2.72864e+06	2.34858e+06	2.55341e+06	2.70971e+06	2.64844e+06	3.33079e+06	3.367e+06	3.65357e+06	2.36848e+06	2.79918e+06	2.71075e+06	2.66386e+06	2.95052e+06
High	AT4G28080	Tetratricopeptide repeat (TPR)-like superfamily protein	5	6	65	4	1819	199	52159.6	272900	22790.8	341097	42706.4	406279		323024	266351	274626						199750		114444							259349	40108.3	387514	303615	44738	163606
High	AT1G23860	RS-containing zinc finger protein 21	28	3	183	2	187	21.5	2.48426e+06	3.2096e+06	4.14569e+06	3.36472e+06	3.89841e+06	2.90496e+06	3.88222e+06	3.0198e+06	2.82989e+06	3.20479e+06	5.15202e+06	5.82337e+06	4.94061e+06	3.54287e+06	4.18599e+06	4.37844e+06	2.62501e+06	3.61459e+06	2.93051e+06	4.68e+06	3.11014e+06	3.69427e+06	3.65339e+06	3.39627e+06	3.20809e+06	3.47392e+06	3.57781e+06	3.07352e+06	3.77726e+06	3.70814e+06
High	AT1G27020	plant/protein	51	9	48	9	308	35.1	4.07704e+06	4.6058e+06	4.28173e+06	3.77044e+06	4.52864e+06	3.78347e+06	4.81938e+06	4.07562e+06	4.668e+06	5.00528e+06	5.08959e+06	6.71718e+06	5.11645e+06	4.38969e+06	5.40238e+06	3.39413e+06	4.29272e+06	5.40794e+06	5.86036e+06	4.47351e+06	4.30335e+06	3.76678e+06	4.31106e+06	5.41715e+06	3.47896e+06	4.08396e+06	3.88961e+06	2.7953e+06	3.50767e+06	5.15652e+06
High	AT3G27740	carbamoyl phosphate synthetase A	25	8	96	8	430	47	3.98359e+06	4.42087e+06	4.76389e+06	4.29138e+06	4.05697e+06	4.21314e+06	7.38324e+06	5.31155e+06	3.96159e+06	4.13814e+06	3.95679e+06	5.23261e+06	4.46723e+06	3.95409e+06	5.2378e+06	3.61659e+06	3.66624e+06	4.18484e+06	4.70754e+06	5.2117e+06	6.78639e+06	5.61194e+06	4.94076e+06	5.45007e+06	4.16715e+06	4.89378e+06	5.27145e+06	3.53742e+06	5.86721e+06	5.46105e+06
High	AT3G02540	Rad23 UV excision repair protein family	14	5	199	2	419	44.2	799594	519828	675838	387389	671218	411076	523237	626844	547774	755579	1.08789e+06	889757	1.44978e+06	806746	823235	344663	502038	1.189e+06	611639	680976	954221	850724	633273	797891	445206	784323	722862	674734	1.19266e+06	944087
High	AT1G79500	Aldolase-type TIM barrel family protein	31	7	140	5	290	31.6	5.45322e+06	6.93823e+06	4.98167e+06	7.82743e+06	5.094e+06	7.65855e+06	6.32898e+06	6.57654e+06	7.96038e+06	5.12122e+06	6.11865e+06	6.20789e+06	7.93211e+06	7.74613e+06	8.79005e+06	4.10008e+06	6.0127e+06	6.01039e+06	4.60345e+06	5.65929e+06	6.48343e+06	6.7247e+06	7.8051e+06	7.60133e+06	8.32105e+06	7.08922e+06	6.8923e+06	6.54585e+06	7.48214e+06	6.99655e+06
High	AT5G57490	voltage dependent anion channel 4	34	6	174	6	274	29.5	6.02353e+06	7.70702e+06	7.60416e+06	7.78375e+06	6.68157e+06	9.03015e+06	7.34334e+06	5.9962e+06	6.10934e+06	6.2053e+06	5.39621e+06	6.05225e+06	6.31605e+06	6.51157e+06	4.50073e+06	8.33998e+06	8.08933e+06	6.42288e+06	7.19628e+06	6.48509e+06	6.00266e+06	5.37535e+06	6.5214e+06	5.78265e+06	6.58105e+06	7.27899e+06	6.14606e+06	4.71479e+06	6.8072e+06	6.0414e+06
High	AT1G37130	nitrate reductase 2	14	10	62	10	917	102.8	419647	703429	689453	743840		881350	690029	708473	502629	785233	129129	749318	1.01622e+06		885307	942775	470600	407807	620826	617558	214515	752874	303965	625139		190270	456347		216772	132181
High	AT2G16950	transportin 1	14	7	105	7	895	99.6	4.54437e+06	5.26658e+06	5.57548e+06	5.82596e+06	4.50694e+06	5.6993e+06	3.7375e+06	4.12045e+06	4.69436e+06	3.82184e+06	4.62615e+06	4.6842e+06	3.77617e+06	6.0544e+06	5.50166e+06	5.38771e+06	4.28696e+06	4.72038e+06	4.77573e+06	4.99783e+06	5.11058e+06	2.84204e+06	3.46837e+06	4.36647e+06	3.93485e+06	3.12869e+06	4.05542e+06	4.62074e+06	2.63318e+06	5.16003e+06
High	AT1G17220	Translation initiation factor 2%2C small GTP-binding protein	8	6	44	6	1026	109.7	586355	217274	903288	564020	773903	405731		149403	170540	416585	2.23387e+06	2.72005e+06	1.30516e+06	1.08713e+06	1.04862e+06	433120	713192	899148	717445	548631	938138	867883	945418	745348		1.1753e+06	1.11048e+06	152960	1.06966e+06	1.49292e+06
High	AT2G46140	Late embryogenesis abundant protein	60	7	105	7	166	17.8	5.84349e+06	6.97767e+06	8.03637e+06	6.21323e+06	7.73914e+06	6.19032e+06	7.50843e+06	5.71883e+06	6.6034e+06	6.70818e+06	9.21982e+06	8.76604e+06	5.8926e+06	8.42591e+06	8.77094e+06	4.47255e+06	6.16954e+06	5.75139e+06	7.10335e+06	6.65233e+06	6.89638e+06	7.5686e+06	7.23583e+06	6.87803e+06	6.27152e+06	6.98357e+06	8.62699e+06	6.39139e+06	1.00238e+07	7.31225e+06
High	AT3G19130	RNA-binding protein 47B	29	8	96	5	435	48.1	4.2745e+06	3.85003e+06	3.62507e+06	4.19771e+06	2.92388e+06	6.08245e+06	4.70806e+06	5.76679e+06	6.43617e+06	7.38071e+06	4.04691e+06	9.33397e+06	4.52965e+06	5.2438e+06	6.75358e+06	4.12056e+06	3.08337e+06	3.60797e+06	3.83837e+06	3.83303e+06	5.51526e+06	6.44547e+06	5.48296e+06	5.2885e+06	4.1812e+06	4.70467e+06	5.72206e+06	4.62288e+06	5.27627e+06	7.73249e+06
High	AT3G04600	Nucleotidylyl transferase superfamily protein	30	7	60	7	402	45.7	1.95781e+06	1.78909e+06	1.70022e+06	2.35732e+06	1.70943e+06	2.19319e+06	2.66605e+06	2.12475e+06	2.88728e+06	2.58474e+06	2.06626e+06	1.91069e+06	2.66513e+06	3.43702e+06	2.38604e+06	1.8082e+06	1.6323e+06	1.1417e+06	1.91876e+06	1.79967e+06	2.50716e+06	1.97433e+06	1.89996e+06	2.03891e+06	2.27059e+06	2.04858e+06	2.05321e+06	2.3419e+06	2.40462e+06	1.28444e+06
High	AT2G25060	early nodulin-like protein 14	35	5	172	5	182	19.5	4.86001e+06	7.95218e+06	4.25264e+06	6.29283e+06	4.96588e+06	5.75388e+06	5.29025e+06	6.03257e+06	5.13751e+06	3.55257e+06	5.2982e+06	4.25868e+06	3.85211e+06	5.06359e+06	5.24741e+06	8.13188e+06	5.78513e+06	5.79244e+06	4.76937e+06	5.1575e+06	4.37571e+06	3.92873e+06	3.74708e+06	5.66179e+06	5.41089e+06	4.46386e+06	4.43996e+06	6.38952e+06	4.71362e+06	3.76237e+06
High	AT4G34090	cyclin delta-3	14	4	67	4	390	43.9	60969	264293	42097.5	235837	324368	349112		719489	540200	293814	614546	523672	5.9528e+06		400624	281569	741944	775361	661756			150596			114327	240813	5.2985e+06	258386	103139	338805
High	AT1G03890	RmlC-like cupins superfamily protein	21	6	48	6	451	49.6	168211	152608		148100		1.08216e+06		665876	583119	1.4715e+06	50820.9	2.15731e+06	312117	679022	683454	3.92889e+06	143202	232164		2.39192e+06			565656	606708	692783	9.25223e+06	729444	1.07137e+06	427358	205663
High	ATMG00070	NADH dehydrogenase subunit 9	31	5	243	5	190	22.7	1.26515e+07	1.10597e+07	1.36984e+07	1.08878e+07	1.21791e+07	1.17481e+07	1.27352e+07	9.91142e+06	1.00286e+07	1.06339e+07	1.25006e+07	1.10453e+07	1.31514e+07	1.10401e+07	1.03766e+07	1.02212e+07	1.16932e+07	1.19285e+07	1.27339e+07	1.11958e+07	1.16194e+07	1.11606e+07	1.11884e+07	1.08263e+07	1.09423e+07	9.30068e+06	1.09139e+07	1.093e+07	1.03361e+07	1.02633e+07
High	AT2G35780	serine carboxypeptidase-like 26	16	5	43	5	452	51.5	1.63969e+06	1.87902e+06	1.75809e+06	1.90236e+06	1.6874e+06	1.41841e+06	1.86238e+06	2.23967e+06	2.04315e+06	1.53989e+06	2.12122e+06	2.18538e+06	1.6451e+06	2.03288e+06	1.87296e+06	1.73795e+06	1.6563e+06	1.79822e+06	895533	1.56485e+06	1.527e+06	1.31736e+06	1.49665e+06	1.60709e+06	1.66453e+06	1.3101e+06	587598	1.54036e+06	1.22169e+06	1.33851e+06
High	AT2G06050	oxophytodienoate-reductase 3	28	8	46	8	391	42.7	3.42363e+06	4.7676e+06	4.77634e+06	4.99512e+06	3.45043e+06	2.26634e+06	3.55268e+06	4.03568e+06	3.67101e+06	3.48612e+06	4.17568e+06	2.11918e+06	3.80515e+06	2.67603e+06	2.73519e+06	4.90641e+06	4.8617e+06	4.06537e+06	3.95215e+06	3.85712e+06	2.88718e+06	2.82034e+06	3.57433e+06	4.10021e+06	3.50698e+06	2.24929e+06	2.51138e+06	3.0851e+06	2.85798e+06	3.22893e+06
High	AT1G17745	D-3-phosphoglycerate dehydrogenase	14	7	172	3	651	69.7	531814	889771	719614	746629		1.0112e+06	194194		489635	243424	352964	198580			699932	977287	734201	428019	532459	322120	156294	402034	309352		477022	575414		836093	130442
High	AT4G39710	FK506-binding protein 16-2	22	3	50	3	217	23.2	193482	162515				318565	245737	213951	359612	98562.1	131258				159172		350914	185246	213766	125283	307485			174539	472201
High	AT4G28850	xyloglucan endotransglucosylase/hydrolase 26	22	4	39	4	292	32.9	686630	1.06233e+06	1.10505e+06	2.04128e+06	794014	1.21681e+06	4.11109e+06	2.95469e+06	2.57665e+06	3.39909e+06	5.91545e+06	6.72554e+06	4.67813e+06	3.82271e+06	5.4322e+06	1.49209e+06	1.10647e+06	1.37718e+06	472525	1.62643e+06	2.357e+06	2.50999e+06	1.95675e+06	2.30268e+06	867733	3.05342e+06	4.60059e+06	1.08613e+06	1.71812e+06	1.43532e+06
High	AT4G21860	methionine sulfoxide reductase B 2	36	7	151	6	202	22	2.99835e+06	3.80364e+06	2.33239e+06	3.78845e+06	2.68162e+06	4.23214e+06	3.04149e+06	2.8429e+06	2.9292e+06	3.05309e+06	1.25924e+06	2.40519e+06	1.00752e+06	2.34254e+06	2.37251e+06	4.03477e+06	4.18461e+06	3.27969e+06	2.52849e+06	2.46546e+06	2.58327e+06	3.52917e+06	3.92531e+06	3.71533e+06	4.01475e+06	2.80629e+06	2.79746e+06	3.5242e+06	2.61314e+06	3.29563e+06
High	AT3G49680	branched-chain aminotransferase 3	23	6	112	4	413	44.9	2.3982e+06	2.96072e+06	1.55359e+06	3.4082e+06	2.73363e+06	3.65798e+06	3.09274e+06	3.00573e+06	3.75866e+06	2.88329e+06	1.16984e+06	1.97167e+06	2.60884e+06	2.68736e+06	2.39507e+06	3.71995e+06	4.07223e+06	3.13047e+06	3.42779e+06	3.86705e+06	2.60842e+06	3.56997e+06	3.77216e+06	2.86501e+06	3.84141e+06	2.9974e+06	3.07914e+06	3.27723e+06	2.20991e+06	2.93048e+06
High	AT5G19860	transmembrane protein%2C putative (Protein of unknown function%2C DUF538)	25	4	92	4	181	20.4	5.38908e+06	6.64245e+06	4.80876e+06	5.52338e+06	5.59378e+06	4.7734e+06	3.96724e+06	4.33994e+06	3.82854e+06	3.28848e+06	2.29733e+06	2.25174e+06	2.89661e+06	4.79258e+06	3.57233e+06	4.92365e+06	4.50944e+06	3.61926e+06	4.31686e+06	4.68517e+06	3.62889e+06	3.35541e+06	3.47936e+06	4.18584e+06	5.26541e+06	4.50658e+06	4.29265e+06	4.93707e+06	4.08418e+06	3.39639e+06
High	AT5G43960	Nuclear transport factor 2 (NTF2) family protein with RNA binding (RRM-RBD-RNP motifs) domain-containing protein	17	5	153	5	450	50.1	5.46482e+06	6.39159e+06	6.37838e+06	6.70329e+06	4.8836e+06	5.075e+06	6.10543e+06	5.82151e+06	6.5256e+06	5.60898e+06	6.80342e+06	7.73933e+06	7.39481e+06	8.40568e+06	8.36981e+06	5.9703e+06	6.10257e+06	3.92358e+06	4.87724e+06	4.75116e+06	6.73382e+06	5.83502e+06	5.26314e+06	6.04807e+06	4.68234e+06	5.16378e+06	5.57798e+06	4.49337e+06	5.58703e+06	6.47155e+06
High	AT4G13660	pinoresinol reductase 2	34	8	70	8	317	35.4	3.46879e+06	3.64647e+06	3.70585e+06	3.38497e+06	4.0507e+06	4.64152e+06	7.09163e+06	4.8902e+06	4.90529e+06	3.79037e+06	3.30333e+06	3.61448e+06	5.62879e+06	4.61022e+06	4.81934e+06	3.18886e+06	3.75136e+06	2.85744e+06	3.52214e+06	4.4677e+06	5.26708e+06	4.85878e+06	4.87939e+06	4.15759e+06	5.37533e+06	4.64405e+06	4.45047e+06	4.68587e+06	6.07732e+06	2.56391e+06
High	AT5G49650	xylulose kinase-2	29	8	27	8	558	61.3	1.99981e+06	1.5921e+06	2.75193e+06	1.81895e+06	3.22014e+06	1.85314e+06	1.66442e+06	2.44183e+06	2.45737e+06	3.1382e+06	3.06317e+06	2.09191e+06	4.1757e+06	2.53952e+06	2.05119e+06	2.34388e+06	2.0062e+06	2.47174e+06	1.78489e+06	1.67239e+06	2.43561e+06	1.62627e+06	1.88171e+06	2.9829e+06	2.31494e+06	2.10653e+06	1.56655e+06	2.32849e+06	3.3237e+06	1.94858e+06
High	AT3G45640	mitogen-activated protein kinase 3	21	4	38	3	370	42.7	1.65285e+06	1.50166e+06	1.61914e+06	1.21307e+06	1.66103e+06	1.37108e+06	2.03275e+06	1.65502e+06	943941	1.50211e+06	1.07753e+06	199895	977468	574678	1.22275e+06	873054	1.76717e+06	1.40979e+06	1.57295e+06	1.33512e+06	725614	1.34774e+06	2.08234e+06	1.5153e+06	1.77954e+06	1.21018e+06	665798	833195	783605	1.82773e+06
High	AT2G33410	RNA-binding (RRM/RBD/RNP motifs) family protein	25	7	173	7	404	41.3	9.32511e+06	9.29019e+06	7.95198e+06	1.04071e+07	8.43315e+06	1.17114e+07	8.414e+06	1.00693e+07	9.29873e+06	9.70508e+06	1.22585e+07	9.87098e+06	1.17885e+07	1.15824e+07	1.14286e+07	7.14451e+06	7.72264e+06	4.56456e+06	8.94383e+06	9.35153e+06	7.5798e+06	9.74465e+06	7.44791e+06	7.23242e+06	6.37902e+06	6.34353e+06	9.34906e+06	1.02624e+07	8.60036e+06	8.78451e+06
High	AT4G19210	RNAse l inhibitor protein 2	17	5	75	5	605	68.3	698501	744532	753153	1.22493e+06	996331	1.23074e+06	698165	1.07181e+06	1.03286e+06	794657	2.21854e+06	1.61758e+06	2.00994e+06	1.66692e+06	1.83309e+06	1.46329e+06	580105	509696	872798	991393	928421	1.5957e+06	680604	927814	2.18715e+06	771539	1.05873e+06	1.16248e+06	878768	1.1734e+06
High	AT5G02790	Glutathione S-transferase family protein	38	6	91	6	235	27.1	745489	903594	683921	525003	554779	997916	992170	927382	773505	400988	803135	859868	924880	595232	1.15885e+06	825426	688870	744759	288030	824860	207297	764199	781540	532582	1.00735e+06	760537	621113	753555	866073	1.31415e+06
High	AT4G38800	methylthioadenosine nucleosidase 1	32	5	95	5	267	28.4	1.69717e+06	2.6124e+06	1.3864e+06	1.8552e+06	1.74374e+06	1.98488e+06	2.09675e+06	2.07023e+06	1.79589e+06	1.61245e+06	1.55177e+06	1.5692e+06	1.47033e+06	1.53065e+06	1.71402e+06	2.34164e+06	2.05551e+06	1.63942e+06	1.9835e+06	1.67737e+06	2.0142e+06	1.4806e+06	1.76917e+06	1.90881e+06	2.0855e+06	1.76486e+06	1.81915e+06	2.22837e+06	1.90407e+06	1.72537e+06
High	ATCG00670	plastid-encoded CLP P	23	5	112	5	196	22.1	1.71801e+06	1.61339e+06	521375	1.12926e+06	906410	878660	590858	1.08978e+06	262811	1.24788e+06	2.5231e+06	891185	1.01253e+06	1.31395e+06	1.30384e+06	757877	1.59031e+06	1.68835e+06	1.42953e+06	1.99649e+06	905621	863892	1.42175e+06	648343	438052	1.62991e+06	811486	1.2735e+06	1.49314e+06	1.12092e+06
High	AT3G50670	U1 small nuclear ribonucleoprotein-70K	13	5	120	5	427	50.4	3.82376e+06	4.1524e+06	2.94746e+06	4.22941e+06	3.50955e+06	4.1186e+06	1.80444e+06	3.76954e+06	3.87842e+06	4.37887e+06	3.54201e+06	3.34676e+06	2.14626e+06	3.75115e+06	4.12285e+06	3.26213e+06	4.18768e+06	3.14736e+06	4.25152e+06	3.94986e+06	4.48173e+06	4.31367e+06	4.1758e+06	4.44664e+06	3.71726e+06	3.92274e+06	3.75596e+06	4.20188e+06	4.18618e+06	4.65243e+06
High	AT3G03070	NADH-ubiquinone oxidoreductase-like protein	49	3	71	3	110	12.2	2.10913e+06	2.16598e+06	1.40255e+06	2.32316e+06	3.17519e+06	2.96348e+06	2.11737e+06	2.54189e+06	2.19278e+06	1.98784e+06	1.68581e+06	2.35418e+06	2.1603e+06	1.78553e+06	1.82929e+06	1.57238e+06	2.3896e+06	2.04541e+06	3.07448e+06	2.1849e+06	3.11859e+06	1.92314e+06	1.91385e+06	1.92835e+06	2.94657e+06	1.68795e+06	1.81603e+06	2.26363e+06	2.1427e+06	2.46671e+06
High	AT4G27000	RNA-binding (RRM/RBD/RNP motifs) family protein	25	7	113	6	415	44.9	3.54087e+06	4.58629e+06	3.17616e+06	3.44918e+06	3.65322e+06	3.74414e+06	4.20964e+06	4.74295e+06	4.47638e+06	4.11105e+06	4.25741e+06	5.14045e+06	4.80161e+06	4.92353e+06	6.26373e+06	3.7467e+06	3.81817e+06	4.17089e+06	3.20644e+06	3.81386e+06	3.52529e+06	3.98936e+06	4.0889e+06	4.92486e+06	3.54411e+06	3.44528e+06	5.1165e+06	4.61607e+06	6.33771e+06	5.59087e+06
High	AT2G14120	dynamin related protein	11	6	80	3	809	89.8	842727	1.04038e+06	814669	1.54291e+06	702835	1.36398e+06	1.43006e+06	1.1275e+06	1.11233e+06	281343	1.48668e+06	1.36497e+06	1.41336e+06	1.51208e+06	1.26704e+06	769983	844653	315268	832147	750456	918277	742989	1.21404e+06	1.25517e+06	1.53948e+06		779545	1.18982e+06	747594	982558
High	AT5G58470	TBP-associated factor 15B	21	6	198	6	422	42.3	4.94323e+06	4.2011e+06	6.63287e+06	9.09123e+06	9.37094e+06	6.59802e+06	7.8439e+06	5.37476e+06	5.64803e+06	6.10747e+06	1.00522e+07	7.79241e+06	7.07051e+06	5.28242e+06	6.75938e+06	6.39266e+06	8.8922e+06	5.48595e+06	8.16953e+06	8.43099e+06	7.69046e+06	6.5229e+06	4.60492e+06	1.03236e+07	5.42232e+06	9.13697e+06	5.87743e+06	3.18093e+06	7.63739e+06	3.96999e+06
High	AT4G30010	ATP-dependent RNA helicase	30	4	209	4	90	10.4	2.07913e+07	2.40743e+07	2.01401e+07	2.73e+07	2.07032e+07	2.45193e+07	2.04337e+07	2.26273e+07	2.10056e+07	1.79716e+07	8.53725e+06	9.05596e+06	8.19094e+06	2.05069e+07	2.056e+07	2.28339e+07	2.31568e+07	2.24407e+07	1.91243e+07	2.01552e+07	1.6875e+07	1.61222e+07	2.15343e+07	2.12101e+07	2.44729e+07	2.07687e+07	1.90188e+07	2.38957e+07	1.65775e+07	1.66606e+07
High	AT1G20580	Small nuclear ribonucleoprotein family protein	31	5	144	3	131	14.2	7.51385e+06	7.3515e+06	4.87281e+06	8.99528e+06	5.99474e+06	7.39035e+06	6.44899e+06	6.4006e+06	7.14807e+06	5.77989e+06	3.92865e+06	4.33194e+06	4.64702e+06	6.85009e+06	7.94896e+06	9.58712e+06	7.93004e+06	6.94579e+06	6.65439e+06	6.89184e+06	7.58264e+06	6.64513e+06	7.5938e+06	8.70969e+06	9.98404e+06	7.09015e+06	7.20996e+06	8.58572e+06	6.4836e+06	7.16712e+06
High	AT3G12050	Aha1 domain-containing protein	31	7	109	7	360	40.2	1.10451e+07	1.42715e+07	1.07466e+07	1.29166e+07	1.08433e+07	1.65937e+07	9.49452e+06	1.59117e+07	1.56212e+07	1.45093e+07	7.96884e+06	8.43881e+06	5.89653e+06	1.20358e+07	1.48892e+07	1.55802e+07	1.1717e+07	9.30836e+06	1.13823e+07	1.14554e+07	1.37939e+07	1.41501e+07	1.32319e+07	1.5393e+07	1.62664e+07	1.33327e+07	1.40666e+07	1.90782e+07	1.50994e+07	1.46857e+07
High	AT1G73250	GDP-4-keto-6-deoxymannose-3%2C5-epimerase-4-reductase 1	32	9	92	4	323	35.5	241629	450540	517622	356583	595249	794924	1.37538e+06	855232	658493	1.04733e+06	874071	1.45881e+06	1.50112e+06	1.14806e+06	1.03709e+06	598794	393521	201218	331687		169694	657658	917660	711562	659421	569101	870146	298647	737008	1.09575e+06
High	AT4G34740	GLN phosphoribosyl pyrophosphate amidotransferase 2	26	9	79	5	561	61	3.79692e+06	4.14066e+06	3.91384e+06	5.55048e+06	4.20448e+06	5.00307e+06	5.78686e+06	6.4652e+06	4.50209e+06	3.95638e+06	3.33113e+06	3.08279e+06	3.27141e+06	5.00067e+06	4.74241e+06	3.20847e+06	3.53178e+06	3.3763e+06	3.61108e+06	3.72724e+06	4.68833e+06	4.44147e+06	4.36972e+06	4.00653e+06	3.86785e+06	4.96998e+06	5.9804e+06	5.86021e+06	4.90485e+06	3.65594e+06
High	AT1G13270	methionine aminopeptidase 1B	25	5	48	5	369	40.4	715142		320433	97272.3		291095	645823	244345	232736	271755	171011	167694	972400		417484	298428	612152	626480		336235	426347	129000	348400	338397	163480	132857	480890	515091	423626	254271
High	AT1G63500	kinase with tetratricopeptide repeat domain-containing protein	19	7	130	4	487	54.8	7.05243e+06	2.92613e+06	6.19982e+06	5.24588e+06	6.57183e+06	5.34987e+06	4.78423e+06	5.55417e+06	6.19787e+06	3.71246e+06	7.58388e+06	8.39504e+06	7.54923e+06	7.30685e+06	6.43284e+06	1.62727e+06	4.39384e+06	5.1143e+06	5.78196e+06	6.31496e+06	6.65771e+06	6.37895e+06	6.81378e+06	4.99125e+06	6.41512e+06	6.35926e+06	6.97474e+06	7.0775e+06	6.78573e+06	5.25982e+06
High	AT4G02510	translocon at the outer envelope membrane of chloroplasts 159	8	8	110	8	1503	160.7	2.09198e+06	1.5062e+06	1.73316e+06	1.62271e+06	2.08589e+06	2.88808e+06	3.60184e+06	2.86786e+06	3.31327e+06	2.6062e+06	1.21311e+06	1.8127e+06	973604	1.49041e+06	2.06686e+06	2.43575e+06	2.29784e+06	636610	2.48586e+06	989198	2.02161e+06	2.07968e+06	2.07276e+06	1.88686e+06	2.56708e+06	962014	1.4553e+06	2.09608e+06	1.16959e+06	1.23871e+06
High	AT3G55330	PsbP-like protein 1	37	7	68	7	230	25.6	448239	641471	464054	700422		228087	310269	450394	291963	155749				182320	361346	1.078e+06	685670	771280	1.30873e+06	297344	504158	461647	236941	140189	477533	604234	539254	494017		614362
High	ATCG00900	Ribosomal protein S7p/S5e family protein	29	5	71	5	155	17.3	130712			169038		337501	93529.4	156674	364207		46552.2	54097.5			148323		150500	285731							309490		116175	265329	131815
High	AT1G11430	plastid developmental protein DAG	23	4	98	4	232	26.2	238845	249830		482081		617419	227597	137450		489449	249176	1.1902e+06	651499	496282	698033		311670	228618	491855	272818	244422	676136	441410	349552	194318	496031	412742	375150		166915
High	AT3G57050	cystathionine beta-lyase	21	6	52	6	464	50.4	3.57022e+06	2.46006e+06	2.49616e+06	2.61134e+06	2.12937e+06	1.81727e+06	2.9064e+06	2.48552e+06	2.50711e+06	1.33865e+06	5.58884e+06	2.25981e+06	4.53759e+06	1.67409e+06	1.66577e+06	2.27843e+06	1.92495e+06	1.90841e+06	2.59254e+06	4.737e+06	2.12388e+06	2.35136e+06	3.3975e+06	2.18297e+06	2.45492e+06	2.14206e+06	1.70052e+06	2.26588e+06	1.55272e+06	1.91844e+06
High	AT1G13280	allene oxide cyclase 4	27	5	150	3	254	27.8	7.91651e+06	7.26063e+06	8.79871e+06	8.05461e+06	7.1261e+06	6.69454e+06	9.04565e+06	7.66152e+06	8.31745e+06	1.04541e+07	1.57207e+07	1.50334e+07	1.4846e+07	1.08159e+07	7.97054e+06	7.97648e+06	8.42063e+06	8.1206e+06	1.32182e+07	1.13026e+07	1.02345e+07	1.11906e+07	1.00177e+07	8.60457e+06	8.51422e+06	6.85104e+06	5.60337e+06	4.25643e+06	5.11237e+06	5.72475e+06
High	AT3G48890	membrane-associated progesterone binding protein 3	41	5	221	3	233	25.4	4.33257e+06	8.78138e+06	5.8213e+06	9.72161e+06	5.02056e+06	1.03267e+07	1.11211e+07	9.13749e+06	9.09467e+06	1.10331e+07	1.57712e+07	1.60395e+07	1.92639e+07	1.1946e+07	9.26187e+06	9.93513e+06	9.26587e+06	7.86623e+06	1.02221e+07	1.05814e+07	1.1418e+07	1.06492e+07	1.11024e+07	1.12722e+07	1.03061e+07	1.00636e+07	1.07336e+07	1.03335e+07	1.13188e+07	1.10545e+07
High	AT1G55210	Disease resistance-responsive (dirigent-like protein) family protein	29	5	150	5	187	20.6	1.04321e+07	1.05415e+07	1.09827e+07	9.98434e+06	1.02156e+07	6.1027e+06	7.04897e+06	7.06607e+06	8.43475e+06	8.32764e+06	7.0246e+06	7.41055e+06	6.79403e+06	6.36123e+06	7.07974e+06	1.17565e+07	1.19412e+07	1.39263e+07	1.19423e+07	1.1766e+07	7.92712e+06	8.36252e+06	9.153e+06	8.88964e+06	5.37755e+06	1.00485e+07	9.90849e+06	8.42915e+06	8.50675e+06	7.64818e+06
High	AT2G28470	beta-galactosidase 8	13	6	23	6	852	93.2	4.51467e+06	2.23433e+06	4.2809e+06	625678	2.58952e+06	857709	2.93511e+06	2.04074e+06	2.31251e+06	1.73924e+06	3.40308e+06	3.63132e+06	3.16533e+06	2.20983e+06	3.20044e+06	1.54193e+06	2.90591e+06	3.04663e+06	1.96941e+06	2.12474e+06	2.61611e+06	2.70439e+06	2.9642e+06	1.34545e+06	2.80054e+06	3.57876e+06	3.17234e+06	2.12456e+06	3.11932e+06	2.49033e+06
High	AT4G26900	HIS HF	26	9	132	9	592	64.2	6.59013e+06	6.88148e+06	8.58776e+06	6.76396e+06	6.05488e+06	7.42917e+06	8.0521e+06	7.63606e+06	6.58736e+06	6.96868e+06	8.9241e+06	8.69271e+06	9.6838e+06	7.64925e+06	7.74722e+06	7.41958e+06	7.94409e+06	3.95844e+06	6.20879e+06	6.49278e+06	7.66381e+06	8.00711e+06	7.09399e+06	5.45518e+06	5.04867e+06	6.5604e+06	8.36281e+06	4.59907e+06	4.0934e+06	3.11185e+06
High	AT4G10320	tRNA synthetase class I (I%2C L%2C M and V) family protein	10	9	115	9	1190	135.4	4.95437e+06	3.82824e+06	1.31004e+07	3.65709e+06	2.5175e+06	3.78109e+06	5.11673e+06	2.86033e+06	4.69225e+06	3.15281e+06	2.9817e+06	3.67429e+06	2.8295e+06	3.21506e+06	3.51718e+06	3.56522e+06	2.25312e+06	2.4132e+06	3.56872e+06	2.23053e+06	3.75869e+06	3.16976e+06	3.43902e+06	3.7521e+06	3.6394e+06	2.78184e+06	1.27484e+07	4.32427e+06	3.50883e+06	3.30177e+06
High	AT2G43160	ENTH/VHS family protein	16	8	86	8	895	95.4	2.24314e+06	1.74997e+06	2.92967e+06	1.63913e+06	2.17432e+06	5.27692e+06	1.88655e+06	2.74961e+06	3.14851e+06	2.60151e+06	5.55242e+06	2.93896e+06	4.76275e+06	4.56151e+06	4.11077e+06	2.31589e+06	2.75687e+06	4.83627e+06	2.20972e+06	4.36761e+06	2.66352e+06	3.83355e+06	2.63764e+06	9.81892e+06	4.00423e+06	3.83626e+06	5.15015e+06	4.41671e+06	3.71801e+06	7.356e+06
High	AT5G47030	ATPase%2C F1 complex%2C delta/epsilon subunit	40	5	311	5	203	21.5	2.14864e+07	1.92727e+07	2.3921e+07	2.13672e+07	2.37187e+07	2.30705e+07	1.70423e+07	1.88191e+07	2.10074e+07	2.01419e+07	2.91781e+07	3.07958e+07	2.77879e+07	1.93623e+07	1.7331e+07	1.74305e+07	1.83478e+07	2.03001e+07	2.0974e+07	2.1105e+07	2.1461e+07	2.17349e+07	1.76055e+07	2.02097e+07	1.85561e+07	1.61142e+07	1.71493e+07	1.78472e+07	2.06176e+07	2.28006e+07
High	AT4G13310	cytochrome P450%2C family 71%2C subfamily A%2C polypeptide 20	26	9	43	8	497	56.5	3.69293e+06	2.06074e+06	4.27309e+06	4.03264e+06	4.6536e+06	2.70627e+06	1.02805e+06	2.34917e+06	1.58954e+06	1.51006e+06	192562	665048	228370	254272	621395	2.75465e+06	4.09144e+06	5.91548e+06	4.51559e+06	3.96014e+06	4.00003e+06	2.93085e+06	966873	2.03616e+06	2.10556e+06	493503	1.08818e+06	836569	955893	1.00116e+06
High	AT3G16910	acyl-activating enzyme 7	20	7	92	7	569	62.9	9.65654e+06	7.71021e+06	8.50652e+06	8.14814e+06	8.23376e+06	8.81494e+06	7.48387e+06	8.04327e+06	8.05824e+06	8.6411e+06	7.00343e+06	3.68087e+06	4.71944e+06	6.02955e+06	6.52847e+06	7.37015e+06	7.2504e+06	5.55722e+06	7.79413e+06	8.70151e+06	8.37242e+06	6.6152e+06	6.84e+06	6.82162e+06	9.23949e+06	6.09842e+06	5.75745e+06	8.40407e+06	6.10001e+06	9.20292e+06
High	AT2G31750	UDP-glucosyl transferase 74D1	23	6	75	6	490	54.9	1.47651e+06	3.70212e+06	1.89157e+06	3.96511e+06	1.10298e+06	4.1489e+06	2.61087e+06	2.66389e+06	5.08451e+06	1.85785e+06	1.49835e+06	2.46365e+06	2.92183e+06	2.37925e+06	2.53831e+06	4.2017e+06	4.53931e+06	1.85691e+06	2.17886e+06	1.88276e+06	3.46593e+06	1.75828e+06	1.38663e+06	4.25403e+06	2.80552e+06	1.85461e+06	1.62788e+06	2.25486e+06	1.47367e+06	4.35343e+06
High	AT1G75280	NmrA-like negative transcriptional regulator family protein	18	5	71	5	310	33.7	6.89955e+06	6.50317e+06	6.47007e+06	6.78713e+06	6.40726e+06	5.12825e+06	1.50271e+06	3.63942e+06	4.0148e+06	5.2722e+06	2.59535e+06	3.18149e+06	2.92788e+06	3.39825e+06	3.1686e+06	6.31517e+06	6.65374e+06	6.35985e+06	7.12536e+06	7.0642e+06	4.26208e+06	3.62513e+06	3.80119e+06	4.24662e+06	2.92343e+06	4.24527e+06	3.83303e+06	3.38265e+06	3.19478e+06	3.62832e+06
High	AT3G50500	SNF1-related protein kinase 2.2	18	5	45	2	369	42	233619	149170	211714	190020	265905	436306	233293	381071	424128	282404	221909	306870	253433	321779	241763	171956	515136	559916	553604	547483	862672	554389	900072	647379	239410	516418	299248	194895	203443	183839
High	AT1G29850	double-stranded DNA-binding family protein	52	7	94	7	130	15.1	5.1324e+06	5.74288e+06	4.68478e+06	6.34627e+06	4.31273e+06	7.51923e+06	5.85341e+06	6.6799e+06	6.73173e+06	6.60347e+06	4.9907e+06	4.62186e+06	6.08847e+06	7.23808e+06	6.86e+06	4.64061e+06	4.36722e+06	3.98442e+06	4.72279e+06	5.41828e+06	6.11184e+06	6.52324e+06	6.6188e+06	6.8516e+06	5.85393e+06	6.50766e+06	7.05207e+06	6.93225e+06	6.48897e+06	6.74359e+06
High	AT5G03660	transcriptional activator (DUF662)	30	4	62	3	173	20.2	3.49482e+06	2.61577e+06	2.37063e+06	2.32902e+06	3.03132e+06	2.67361e+06	2.81958e+06	3.21118e+06	3.43177e+06	3.0865e+06	2.04716e+06	2.14889e+06	3.52261e+06	3.199e+06	2.7863e+06	2.10997e+06	2.88069e+06	3.18594e+06	2.30079e+06	2.52342e+06	3.00536e+06	2.62064e+06	3.36858e+06	3.43056e+06	3.58436e+06	3.69363e+06	3.5273e+06	3.20283e+06	3.40043e+06	3.18006e+06
High	AT5G35790	glucose-6-phosphate dehydrogenase 1	8	5	111	2	576	65.4		230125	193002	192174			196631	160880	195759		528173	744350	594679						275362		193797		212746	271303	268778	246960	243361		333392	202241
High	AT1G48420	D-cysteine desulfhydrase	12	3	113	3	401	43.9	1.77171e+07	1.30409e+07	1.86649e+07	1.32694e+07	1.59925e+07	1.72158e+07	2.32434e+07	1.43074e+07	2.09609e+07	2.40543e+07	5.05555e+06	4.92513e+06	4.51283e+06	2.58987e+07	2.52815e+07	1.42351e+07	1.37916e+07	1.34451e+07	1.89754e+07	1.62426e+07	2.22081e+07	2.5402e+07	2.22537e+07	1.57025e+07	1.69503e+07	1.90177e+07	2.33415e+07	1.9226e+06	2.37972e+07	2.45534e+07
High	AT1G12050	fumarylacetoacetase	22	6	40	6	421	46.1	3.95346e+06	4.37527e+06	4.20574e+06	4.13146e+06	3.16092e+06	3.34588e+06	3.40611e+06	3.5025e+06	3.0757e+06	2.39252e+06	2.98518e+06	3.48034e+06	1.91532e+06	3.7879e+06	3.83539e+06	2.87251e+06	2.95373e+06	3.77519e+06	3.29354e+06	3.72589e+06	2.67767e+06	3.8814e+06	3.37702e+06	3.94995e+06	3.7336e+06	3.46242e+06	3.34433e+06	2.89727e+06	3.06523e+06	3.72667e+06
High	AT5G54760	Translation initiation factor SUI1 family protein	57	5	72	5	113	12.6	3.43641e+06	3.45703e+06	2.77949e+06	4.09646e+06	2.6963e+06	3.78759e+06	2.82244e+06	4.4841e+06	3.59896e+06	3.48948e+06	2.35915e+06	2.65325e+06	2.12675e+06	3.01635e+06	3.33966e+06	4.03612e+06	3.28411e+06	3.33665e+06	2.69721e+06	2.68016e+06	3.49915e+06	3.79503e+06	3.27948e+06	3.651e+06	4.76301e+06	3.42296e+06	3.1563e+06	3.32846e+06	3.36116e+06	3.41298e+06
High	AT1G09760	U2 small nuclear ribonucleoprotein A	28	6	95	6	249	28	5.16762e+06	5.00738e+06	4.44779e+06	3.38284e+06	4.67144e+06	3.53048e+06	5.78272e+06	4.34821e+06	4.45432e+06	4.06592e+06	4.20714e+06	4.04018e+06	5.15641e+06	4.79687e+06	5.76524e+06	4.65732e+06	4.72182e+06	4.51314e+06	5.35267e+06	5.39342e+06	4.63379e+06	3.97259e+06	4.73282e+06	5.39831e+06	4.67876e+06	3.86826e+06	4.45612e+06	4.34324e+06	2.96672e+06	4.37745e+06
High	AT3G18860	transducin family protein / WD-40 repeat family protein	12	5	35	5	760	84.2	5.22325e+06	5.10262e+06	5.14695e+06	5.05034e+06	5.18599e+06	4.36933e+06	6.62284e+06	5.37771e+06	5.82414e+06	5.45718e+06	7.1219e+06	8.43005e+06	7.2119e+06	6.17772e+06	6.33513e+06	3.39631e+06	3.89008e+06	4.22603e+06	4.74319e+06	4.84069e+06	4.5296e+06	4.94583e+06	4.85801e+06	6.01488e+06	5.47424e+06	4.99339e+06	4.93697e+06	5.16892e+06	5.36163e+06	6.56259e+06
High	AT1G03330	Small nuclear ribonucleoprotein family protein	63	4	45	4	93	10.7	2.44446e+06	4.43172e+06	2.67182e+06	3.34109e+06	2.83098e+06	2.32665e+06	4.12786e+06	3.29194e+06	2.37411e+06	4.28623e+06	2.62102e+06	3.46612e+06	4.21892e+06	2.98406e+06	3.06788e+06	2.18756e+06	2.92507e+06	2.8561e+06	2.1356e+06	1.52711e+06	2.35743e+06	2.85836e+06	3.88752e+06	1.93814e+06	2.87363e+06	2.70865e+06	2.55045e+06	2.79805e+06	2.97803e+06	3.51053e+06
High	AT4G31430	flocculation protein	20	7	69	7	574	61.1	1.85611e+06	1.63124e+06	2.20108e+06	1.64726e+06	2.3508e+06	3.07598e+06	2.44244e+06	2.77645e+06	2.68923e+06	1.77717e+06	3.32571e+06	2.88582e+06	3.09544e+06	2.13034e+06	2.6378e+06	1.83885e+06	1.9389e+06	1.45421e+06	1.83411e+06	1.81741e+06	1.81211e+06	1.46248e+06	2.35056e+06	2.04499e+06	2.38251e+06	1.8674e+06	2.32885e+06	3.33921e+06	1.81051e+06	2.01289e+06
High	AT2G26590	regulatory particle non-ATPase 13	30	6	54	6	300	33.3	662090	2.11492e+06	823623	1.39869e+06	1.85579e+06	2.1834e+06	1.55995e+06	2.04971e+06	2.58797e+06	1.11611e+06	2.96117e+06	1.57058e+06	2.49178e+06	2.48624e+06	2.32566e+06	1.98893e+06	1.57051e+06	1.31361e+06	1.81922e+06	1.07284e+06	2.34686e+06	2.3895e+06	2.91435e+06	1.39871e+06	2.62443e+06	1.63067e+06	2.52958e+06	2.24071e+06	2.35013e+06	2.55944e+06
High	AT1G10370	Glutathione S-transferase family protein	24	4	59	3	227	25.3	570106	906175	702505	1.30727e+06	1.31941e+06	620276	640813	723555	976280	1.0893e+06	330770	412880	1.47607e+06	975540	360555	475687	657960	439037	1.17163e+06	950840	162216		145219	1.06238e+06	801693	276215	147231	106238	561332	380139
High	AT4G39680	SAP domain-containing protein	23	9	71	9	633	69.4	5.11159e+06	6.51928e+06	4.93731e+06	4.4809e+06	4.98344e+06	4.85826e+06	3.93024e+06	4.80253e+06	4.57459e+06	3.62697e+06	2.97551e+06	3.14559e+06	2.23909e+06	4.25034e+06	5.56726e+06	4.49368e+06	4.57658e+06	2.03485e+06	4.52033e+06	4.24987e+06	3.04377e+06	3.85526e+06	3.92423e+06	5.10222e+06	6.83601e+06	5.07501e+06	4.85901e+06	4.45152e+06	3.63916e+06	3.72655e+06
High	AT1G06530	Tropomyosin-like protein	16	4	54	4	323	36.1	1.27887e+06	1.57957e+06	956594	992595	1.06283e+06	1.1479e+06	908457	914166	506758	939981	723097	986326	1.266e+06	829692	394851	1.1537e+06	960990	562821	1.11179e+06	1.11001e+06	1.04734e+06	1.00281e+06	664613	880206	780685	414334	780515	780411	1.11495e+06	666346
High	AT1G77330	2-oxoglutarate (2OG) and Fe(II)-dependent oxygenase superfamily protein	31	7	33	7	307	34.9	595153	760681	764837	117332	400613	2.98401e+06	4.48494e+06	2.98734e+06	3.99626e+06	4.07963e+06	7.15906e+06	7.87743e+06	8.45385e+06	6.14719e+06	5.8535e+06	618979	925624	1.38234e+06	1.44901e+06	1.17254e+06	3.00715e+06	3.71669e+06	3.66744e+06	3.51739e+06	1.54516e+06	2.68528e+06	5.59454e+06	3.45803e+06	5.79427e+06	5.63101e+06
High	AT1G24100	UDP-glucosyl transferase 74B1	18	7	103	7	460	51	1.00564e+07	9.63473e+06	9.88118e+06	1.45311e+07	9.74487e+06	1.13127e+07	8.56249e+06	9.25374e+06	9.45675e+06	7.76711e+06	5.62358e+06	5.25317e+06	6.62733e+06	4.88516e+06	5.19584e+06	1.16895e+07	1.37658e+07	1.38007e+07	9.28598e+06	1.04766e+07	6.52029e+06	6.69e+06	9.65493e+06	8.33789e+06	1.04142e+07	7.13437e+06	6.58116e+06	7.98582e+06	5.63385e+06	5.82492e+06
High	AT5G45170	Haloacid dehalogenase-like hydrolase (HAD) superfamily protein	26	5	54	5	372	40.7	1.53024e+06	2.19065e+06	1.50997e+06	1.19623e+06	1.44137e+06	2.37131e+06	1.94824e+06	1.50852e+06	1.06674e+06	1.48505e+06	1.17846e+06	2.86681e+06	1.5816e+06	1.75878e+06	1.61288e+06	3.43461e+06	1.7976e+06	3.06281e+06	2.12763e+06	2.20167e+06	2.70575e+06	1.86525e+06	1.60185e+06	1.24976e+06	1.93536e+06	1.03117e+06	933830	1.72783e+06	1.16791e+06	1.66716e+06
High	AT2G02100	low-molecular-weight cysteine-rich 69	42	3	222	2	77	8.5	6.47099e+06	5.02812e+06	6.38266e+06	4.11046e+06	7.65495e+06	4.51118e+06	6.49018e+06	3.44302e+06	4.33782e+06	6.35908e+06	1.13836e+07	8.12763e+06	8.56688e+06	6.79568e+06	6.00338e+06	3.84058e+06	4.95747e+06	4.0834e+06	6.62918e+06	7.03973e+06	8.47489e+06	8.38297e+06	6.62945e+06	4.86717e+06	4.85127e+06	6.81382e+06	5.38441e+06	5.38112e+06	7.85666e+06	8.11878e+06
High	AT4G27140	seed storage albumin 1	34	6	62	6	164	19	703244	146554	274869	59848.2	700822	516202	4827.69	491633	118720	1.28393e+06	392688	1.84234e+06	166013	360340	204355	1.23826e+06	161239	268122	133217	1.78299e+06	496048	661395	542494	276689	518325	7.39405e+06	523195	81126.1	658497	410738
High	AT2G17120	lysm domain GPI-anchored protein 2 precursor	17	4	112	4	350	37.7	5.50514e+06	6.2104e+06	4.07083e+06	4.37984e+06	5.02161e+06	6.73095e+06	4.5091e+06	5.74154e+06	1.31602e+07	4.00312e+06	2.82275e+06	3.06778e+06	2.61424e+06	3.73595e+06	4.00031e+06	9.28353e+06	5.48029e+06	4.00831e+06	5.00468e+06	5.5895e+06	4.47845e+06	3.88141e+06	4.34509e+06	4.99592e+06	1.01803e+07	4.03458e+06	3.90962e+06	9.02059e+06	3.79152e+06	2.65849e+06
High	AT1G21680	DPP6 N-terminal domain-like protein	17	8	57	7	706	78.4	4.06745e+06	4.79662e+06	4.08254e+06	3.5738e+06	4.30239e+06	3.6633e+06	4.32022e+06	3.62286e+06	3.052e+06	3.36629e+06	3.93631e+06	3.64261e+06	2.41716e+06	2.3205e+06	2.63505e+06	3.78854e+06	2.97078e+06	3.90181e+06	2.75652e+06	4.53499e+06	3.50567e+06	2.85715e+06	3.44906e+06	3.94821e+06	3.4596e+06	3.04501e+06	2.59029e+06	2.37931e+06	2.00443e+06	2.09037e+06
High	AT1G27090	glycine-rich protein	15	5	74	5	420	46	3.47075e+06	2.30206e+06	2.53736e+06	3.18699e+06	2.09514e+06	2.4685e+06	2.75856e+06	2.65648e+06	2.94459e+06	2.50624e+06	3.30222e+06	3.6576e+06	4.92628e+06	3.22654e+06	3.50846e+06	2.77796e+06	1.76005e+06	1.97866e+06	3.32365e+06	1.61939e+06	2.6938e+06	2.58713e+06	3.09248e+06	2.79698e+06	2.99182e+06	2.44761e+06	3.18406e+06	2.73637e+06	3.5084e+06	2.85005e+06
High	AT1G72550	tRNA synthetase beta subunit family protein	12	6	55	6	598	67.5	2.78267e+06	3.06866e+06	2.60692e+06	3.15265e+06	2.84337e+06	3.94623e+06	3.86738e+06	3.59974e+06	3.53228e+06	3.9252e+06	2.0261e+06	2.62857e+06	2.4732e+06	2.64799e+06	3.74346e+06	2.71422e+06	2.93218e+06	2.55269e+06	2.57698e+06	2.39069e+06	3.60781e+06	3.993e+06	3.75749e+06	4.32608e+06	4.4153e+06	4.32269e+06	3.40614e+06	3.94366e+06	4.30527e+06	4.23824e+06
High	AT3G20410	calmodulin-domain protein kinase 9	18	6	63	5	541	60.3	1.35282e+06	1.39888e+06	1.15398e+06	1.85405e+06	1.28955e+06	2.2729e+06	1.98452e+06	2.3351e+06	2.69397e+06	2.27743e+06	1.9458e+06	1.85678e+06	3.39435e+06	2.2805e+06	2.43285e+06	1.06121e+06	1.34279e+06	1.30156e+06	1.13959e+06	1.10918e+06	1.89621e+06	1.46488e+06	1.71735e+06	2.28096e+06	1.80134e+06	1.39425e+06	1.79141e+06	2.30761e+06	1.63127e+06	1.6444e+06
High	AT3G07470	transmembrane protein%2C putative (Protein of unknown function%2C DUF538)	34	5	105	5	169	18.8	2.95691e+07	1.37546e+07	2.34828e+07	1.66534e+07	2.57353e+07	1.74324e+07	2.20821e+07	1.59811e+07	1.57649e+07	1.66199e+07	2.44033e+07	2.73576e+07	2.81775e+07	2.09918e+07	1.85007e+07	1.26929e+07	1.50557e+07	1.58112e+07	1.88774e+07	2.71596e+06	1.66678e+07	1.66631e+07	1.70521e+07	1.84128e+07	1.94771e+07	1.68799e+07	1.70704e+07	1.53109e+07	1.57188e+07	1.84578e+07
High	AT1G77490	thylakoidal ascorbate peroxidase	23	8	124	5	426	46.1		312796	551352		209878	201210	409254	238191	143986	465014	2.10419e+06	3.57662e+06	1.03475e+06	398209	560442	314375	736648	745475	496101	890605	450813	991211	608972	434080	47126.3	829644	788084	222206		906663
High	AT5G19890	Peroxidase superfamily protein	32	8	65	7	328	35	6.02385e+06	1.87826e+06	3.8446e+06	3.39207e+06	5.89069e+06	3.49391e+06	4.60274e+06	5.60647e+06	5.10654e+06	4.07535e+06	328252	1.28e+06	576791	415656	1.06228e+06	2.56182e+06	5.88248e+06	8.89025e+06	6.23224e+06	5.22166e+06	3.53623e+06	5.09868e+06	4.88034e+06	4.2309e+06	5.38764e+06	1.60894e+06	995465	2.63858e+06	585079	1.95682e+06
High	AT4G14570	acylaminoacyl-peptidase-like protein	17	7	66	7	819	90.4	3.04938e+06	3.59619e+06	2.82326e+06	4.08084e+06	3.01913e+06	2.6655e+06	4.70619e+06	3.11507e+06	3.75863e+06	3.55277e+06	2.90025e+06	3.07696e+06	3.25815e+06	2.12743e+06	2.50588e+06	1.79451e+06	3.34853e+06	2.89004e+06	5.25806e+06	5.21865e+06	3.23401e+06	3.80549e+06	3.97227e+06	4.3335e+06	3.40614e+06	3.82973e+06	3.02816e+06	4.04488e+06	3.13991e+06	3.31188e+06
High	ATMG00480	Plant mitochondrial ATPase%2C F0 complex%2C subunit 8 protein	39	5	114	5	158	18.2	6.61752e+06	5.10037e+06	5.73942e+06	7.05085e+06	6.30597e+06	7.01322e+06	8.59566e+06	5.70832e+06	6.4506e+06	5.80588e+06	3.77136e+06	4.77102e+06	5.93763e+06	5.33206e+06	4.24469e+06	3.61435e+06	5.51159e+06	5.28716e+06	5.34187e+06	5.10706e+06	6.57412e+06	6.47097e+06	5.82306e+06	5.80655e+06	8.69866e+06	4.21979e+06	4.9826e+06	5.07043e+06	5.35161e+06	5.41579e+06
High	AT5G11450	PsbP domain protein (Mog1/PsbP/DUF1795-like photosystem II reaction center PsbP family protein)	17	6	98	6	315	35.3	1.75738e+06	1.21005e+06	1.63346e+06	838412	1.74617e+06	579698	113780	334477	1.13566e+06	1.00328e+06	2.73219e+06	3.04898e+06	1.82651e+06	465323	786761	1.40201e+06	1.178e+06	221086	692539	399783	485391	1.01356e+06	916076	587731	415981	1.45894e+06	462247	219978	1.03676e+06	452295
High	AT3G56130	biotin/lipoyl attachment domain-containing protein	46	8	132	8	281	29.6	3.7629e+06	3.70688e+06	3.54259e+06	3.70985e+06	3.70306e+06	5.73532e+06	6.76719e+06	6.16054e+06	5.52156e+06	7.34995e+06	9.10535e+06	7.9754e+06	9.61402e+06	6.78528e+06	7.44324e+06	3.98885e+06	4.31065e+06	4.70147e+06	4.78009e+06	5.83404e+06	7.55105e+06	7.06789e+06	6.69753e+06	5.92105e+06	6.63399e+06	5.77605e+06	6.59048e+06	5.49384e+06	7.25304e+06	7.03581e+06
High	AT1G06400	Ras-related small GTP-binding family protein	21	5	196	2	216	23.9	2.00192e+06	1.69719e+06	1.3631e+06	1.42325e+06	1.74635e+06	1.46568e+06	1.56219e+06	1.23276e+06	1.44319e+06	1.52844e+06	1.6244e+06	2.59531e+06	1.92123e+06	1.94157e+06	1.79342e+06	2.03482e+06	1.325e+06	1.31153e+06	1.77258e+06	1.52396e+06	1.48852e+06	1.35511e+06	1.23213e+06	1.47035e+06	1.38174e+06	1.0848e+06	1.38142e+06	1.56134e+06	1.26753e+06	1.54643e+06
High	AT5G26210	alfin-like 4	20	4	72	4	255	28.8	4.88832e+06	4.40254e+06	7.77161e+06	5.87168e+06	7.99148e+06	3.3309e+06	3.72435e+06	4.52495e+06	2.80476e+06	4.79114e+06	3.22788e+06	3.98042e+06	3.54027e+06	3.26778e+06	4.05697e+06	3.56802e+06	4.26311e+06	4.76368e+06	7.27196e+06	5.55282e+06	2.78495e+06	3.98439e+06	2.78113e+06	4.90247e+06	3.15425e+06	5.29494e+06	3.44482e+06	3.51416e+06	3.99064e+06	4.31968e+06
High	AT1G18800	NAP1-related protein 2	32	7	81	2	256	29.5	1.4102e+06	627130	1.96919e+06	1.91441e+06	1.7818e+06	1.43423e+06	1.99594e+06	1.67251e+06	1.49396e+06	736577	533960	548417	983634	863252	506322	1.81871e+06	1.88612e+06	1.41811e+06	1.596e+06	1.44428e+06	1.28565e+06	963750	1.78108e+06	1.10428e+06	2.18075e+06	1.16134e+06	1.66776e+06	855631	1.35667e+06	1.21213e+06
High	AT4G32460	choice-of-anchor C domain protein%2C putative (Protein of unknown function%2C DUF642)	20	6	146	3	365	39.8	393555	236807	279268		509556	203654	1.65208e+06	1.11632e+06	366918	1.03711e+06	966781	1.03218e+06	386924	1.46264e+06	2.83376e+06	214213	1.59033e+06	2.55051e+06	215451	234863		546831	247341	245047	261431	1.09082e+06	531414	551353		484071
High	AT1G70810	Calcium-dependent lipid-binding (CaLB domain) family protein	41	5	119	5	165	18.6	3.50623e+06	2.7478e+06	2.31799e+06	1.82771e+06	2.40142e+06	2.84866e+06	1.4911e+06	3.27193e+06	1.7615e+06	1.79465e+06	813623	888922	1.06984e+06	834912	586105	3.43544e+06	3.03667e+06	3.06213e+06	2.91386e+06	3.06413e+06	3.77434e+06	1.79553e+06	1.82423e+06	3.20309e+06	3.68129e+06	491139	486503	1.29597e+06	764540	1.09322e+06
High	AT4G27500	proton pump interactor 1	9	5	91	5	612	68.8	2.53167e+06	3.37764e+06	1.83898e+06	3.93757e+06	2.42086e+06	4.20372e+06	3.55283e+06	3.93606e+06	4.21518e+06	4.15415e+06	2.80685e+06	2.71713e+06	3.57809e+06	3.64782e+06	3.80127e+06	3.28129e+06	3.41927e+06	3.20773e+06	3.41618e+06	2.39204e+06	3.50171e+06	3.3961e+06	3.59058e+06	3.59931e+06	4.76137e+06	2.5511e+06	3.74761e+06	4.49761e+06	3.2534e+06	3.34685e+06
High	AT1G06550	ATP-dependent caseinolytic (Clp) protease/crotonase family protein	19	4	54	4	387	43.2	3.22747e+06	3.1924e+06	4.14134e+06	3.24444e+06	3.16889e+06	2.86028e+06	1.72297e+06	2.50236e+06	2.2473e+06	3.29196e+06	3.11556e+06	2.85308e+06	3.82201e+06	2.87878e+06	2.79462e+06	2.63013e+06	3.83296e+06	3.90333e+06	3.75016e+06	4.00061e+06	3.91697e+06	3.99575e+06	2.85277e+06	2.45302e+06	2.4807e+06	2.95045e+06	2.83002e+06	4.12156e+06	2.75986e+06	3.1518e+06
High	AT1G21380	Target of Myb protein 1	14	4	173	4	506	55.8	1.85295e+06	3.83193e+06	1.55382e+06	2.43665e+06	1.50879e+06	2.82477e+06	2.8867e+06	4.47849e+06	5.23e+06	5.16612e+06	7.83252e+06	6.93647e+06	7.92135e+06	5.46065e+06	2.72907e+06	3.0856e+06	1.84699e+06	1.91079e+06	2.98702e+06	3.47751e+06	4.11259e+06	5.98676e+06	1.26961e+07	5.47446e+06	3.86268e+06	2.24306e+06	4.85939e+06	4.07762e+06	1.41345e+07	3.39167e+06
High	AT1G70770	transmembrane protein (Protein of unknown function DUF2359%2C transmembrane)	14	7	98	7	610	66.8	3.03157e+06	3.43689e+06	2.38689e+06	3.18019e+06	3.53016e+06	4.72783e+06	3.89254e+06	3.82052e+06	3.46077e+06	4.54052e+06	3.57158e+06	3.45344e+06	3.60613e+06	3.92836e+06	4.70013e+06	3.26037e+06	3.82605e+06	2.42185e+06	3.51561e+06	2.51065e+06	4.08319e+06	3.0732e+06	3.84687e+06	3.08013e+06	4.5703e+06	3.274e+06	4.26629e+06	3.78543e+06	3.76652e+06	4.09099e+06
High	AT5G24300	Glycogen/starch synthases%2C ADP-glucose type	19	7	39	7	652	72.1	581088	153350	359905	564111	694499	431743	63079.7	160285	110165	291234	190791	522627	1.04244e+06	724662	89324.1		81649		435151	353371	311775		103047	142682	126008	264972	416241	180111	363392	492311
High	AT1G56500	haloacid dehalogenase-like hydrolase family protein	8	5	91	5	1055	114.3	90002.6		413645			1.30622e+06	1.47871e+06	1.33786e+06	1.05491e+06	1.19596e+06		459517	123855	159332		400935	379853	507673	239994	567858	225492		257636	296514	163115	65331.8	298343	116137	437887	170562
High	AT4G10500	2-oxoglutarate (2OG) and Fe(II)-dependent oxygenase superfamily protein	20	4	45	4	349	39.2	3.48414e+06	3.13122e+06	3.23404e+06	1.8722e+06	2.1291e+06	696080	203672	1.06658e+06	220313	1.47656e+06		664443	447781	887136	1.36163e+06	2.38781e+06	3.08029e+06	3.11767e+06	3.55715e+06	3.26879e+06	3.22186e+06	1.32479e+06	1.96356e+06	2.26877e+06	1.07278e+06	1.56143e+06	1.53471e+06	913866	1.35332e+06	1.02726e+06
High	AT2G17980	Sec1/munc18-like (SM) proteins superfamily	19	7	109	7	627	69.1	2.45021e+06	2.10118e+06	3.06084e+06	1.93841e+06	3.28092e+06	2.24912e+06	2.46741e+06	2.43782e+06	2.27484e+06	3.43871e+06	2.76346e+06	2.72013e+06	3.02501e+06	2.90849e+06	2.5767e+06	2.72699e+06	1.15427e+06	1.95547e+06	1.79686e+06	2.70078e+06	2.18382e+06	2.51947e+06	2.42526e+06	1.58486e+06	2.46047e+06	2.05875e+06	2.41099e+06	2.58087e+06	2.61536e+06	2.30046e+06
High	AT3G04780	PITH domain protein (DUF1000)	49	6	57	6	176	19.7	3.40508e+06	3.31786e+06	2.88568e+06	2.56516e+06	3.12288e+06	3.54525e+06	3.95654e+06	3.98697e+06	3.32146e+06	4.39816e+06	3.32366e+06	3.45793e+06	4.287e+06	3.54122e+06	3.86622e+06	3.1236e+06	2.21333e+06	2.03529e+06	3.32688e+06	3.37874e+06	4.11223e+06	3.10195e+06	2.379e+06	2.14796e+06	2.45322e+06	2.14796e+06	2.24998e+06	3.52838e+06	2.39373e+06	1.95384e+06
High	AT5G55280	homolog of bacterial cytokinesis Z-ring protein FTSZ 1-1	25	4	21	4	433	45.5	417639	521623	726872	762222	556938	604948	724137	542492	1.30123e+06	1.0766e+06	1.1616e+06	1.06259e+06	7.12695e+06	1.80806e+06	6.73784e+06	743549	904149	190807	678013	535037	1.07327e+06	401729	300800	430896	1.71599e+06	168715	714978	306119	1.02607e+06	969221
High	ATCG00570	photosystem II reaction center protein F	33	3	302	3	39	4.4	340946	190131	354535	207671	86080.9	3.26698e+06	172802	1.11771e+06	1.38385e+06	2.975e+06	353537	356809	211887		6.247e+06	2.32356e+06	640206	2.32607e+06	249573	135430	730707	505310	182514		566375	409130	198255	1.41054e+06	153682	897577
High	AT4G12520	Bifunctional inhibitor/lipid-transfer protein/seed storage 2S albumin superfamily protein	33	5	124	5	129	13.3	9.95183e+06	9.02402e+06	7.78475e+06	7.99778e+06	5.50932e+06	9.01847e+06	4.46749e+06	7.18512e+06	5.73217e+06	4.92637e+06	4.45357e+06	4.1652e+06	7.82675e+06	7.81902e+06	6.29742e+06	1.10626e+07	9.38814e+06	1.09788e+07	8.46836e+06	6.78619e+06	6.79647e+06	4.21737e+06	4.74867e+06	6.57057e+06	8.97525e+06	5.06253e+06	6.17908e+06	9.62275e+06	5.71515e+06	6.55921e+06
High	AT3G26070	Plastid-lipid associated protein PAP / fibrillin family protein	23	4	77	4	242	27.1	54507.9			120325		502258	172028	1.24672e+06	203499		291932	141742		299625	338594	320280		1.18809e+06				246502	1.41664e+06		392038	111127	408925	997562	379291	246354
High	AT1G52200	PLAC8 family protein	33	3	101	3	190	21.2	7.93423e+06	5.13373e+06	7.13256e+06	7.53596e+06	7.27943e+06	1.38425e+06	6.49303e+06	6.97498e+06	2.78649e+06	8.51022e+06	9.95235e+06	9.66191e+06	1.50209e+07	1.09385e+07	7.17954e+06	880364	6.59314e+06	7.17548e+06	6.95037e+06	7.491e+06	1.02696e+07	8.24493e+06	8.98715e+06	3.73309e+06	4.88388e+06	7.42619e+06	7.63195e+06	1.94123e+06	7.69154e+06	8.89064e+06
High	AT4G11120	translation elongation factor Ts (EF-Ts)	28	7	54	7	395	43.2	1.38121e+07	1.59202e+07	1.01738e+07	1.53514e+07	1.34968e+07	1.35778e+07	1.40886e+07	1.68393e+07	1.37768e+07	1.17045e+07	9.48044e+06	1.0812e+07	1.23418e+07	1.49135e+07	1.14156e+07	1.423e+07	1.44518e+07	1.32113e+07	1.32223e+07	1.27373e+07	1.41422e+07	1.45375e+07	1.29498e+07	1.54752e+07	1.72475e+07	1.55843e+07	1.4071e+07	1.82397e+07	1.63185e+07	1.16972e+07
High	AT2G34460	NAD(P)-binding Rossmann-fold superfamily protein	18	5	50	5	280	30.5	1.99777e+06	1.43779e+06	1.45992e+06	1.0838e+06	1.90511e+06	1.23119e+06	32181.7	1.3911e+06	1.16571e+06	1.70322e+06	919113	1.06743e+06	843000	968081	1.08369e+06	1.50711e+06	1.94743e+06	2.45672e+06	2.04677e+06	2.29411e+06	1.45958e+06	1.45222e+06	1.55615e+06	1.12656e+06	142271	1.65031e+06	1.43395e+06	1.016e+06	1.28378e+06	1.95715e+06
High	AT4G24750	Rhodanese/Cell cycle control phosphatase superfamily protein	37	5	65	5	292	32.1	455184	282682	463955	316908	471904		495579			618277	458525		591546	1.17593e+06		368772	365858	372882	406802	361528	426061	161377	475619	285668	355350	381503	413690	1.33899e+06	305906	539360
High	AT5G01800	saposin B domain-containing protein	18	4	41	4	217	24.6	3.48978e+06	3.5387e+06	2.92128e+06	3.61746e+06	3.57825e+06	4.10904e+06	2.60107e+06	3.39079e+06	3.23317e+06	2.78963e+06	3.01614e+06	4.74545e+06	5.2297e+06	2.74056e+06	4.75313e+06	2.0527e+06	3.27065e+06	2.67518e+06	2.9846e+06	2.58203e+06	3.11442e+06	2.7366e+06	3.33512e+06	3.26953e+06	2.82277e+06	4.01867e+06	4.00301e+06	3.07904e+06	3.4642e+06	3.77283e+06
High	AT2G18740	Small nuclear ribonucleoprotein family protein	75	5	81	5	88	10.3	2.60644e+06	3.61616e+06	3.06107e+06	2.93192e+06	2.44565e+06	3.42079e+06	3.21287e+06	3.46457e+06	5.25817e+06	3.1997e+06	5.62132e+06	4.42702e+06	6.91523e+06	4.17594e+06	3.50893e+06	5.12276e+06	2.42684e+06	2.53088e+06	4.56365e+06	4.07022e+06	2.60521e+06	4.61484e+06	3.35115e+06	3.80555e+06	4.02782e+06	3.48112e+06	5.34789e+06	3.35887e+06	4.53981e+06	3.41844e+06
High	ATMG00510	NADH dehydrogenase subunit 7	18	6	113	6	394	44.5	5.96985e+06	4.59778e+06	6.41884e+06	5.0928e+06	2.8128e+06	5.24941e+06	5.11334e+06	4.62917e+06	4.91572e+06	4.63482e+06	5.74355e+06	4.22496e+06	5.5759e+06	5.59294e+06	4.03714e+06	3.59035e+06	4.40018e+06	4.23257e+06	3.37558e+06	3.01209e+06	5.06712e+06	4.01303e+06	4.49282e+06	5.38997e+06	6.05782e+06	3.87445e+06	4.25417e+06	4.28517e+06	4.24637e+06	3.64403e+06
High	AT3G04610	RNA-binding KH domain-containing protein	15	5	80	5	577	63.4	3.14199e+06	3.11165e+06	2.46186e+06	2.86959e+06	3.11539e+06	2.62232e+06	4.23301e+06	4.56663e+06	3.87018e+06	2.82802e+06	2.9097e+06	2.39771e+06	2.63116e+06	6.66927e+06	4.46978e+06	3.74531e+06	3.41085e+06	3.33851e+06	5.16876e+06	2.54159e+06	3.39172e+06	2.23661e+06	3.12484e+06	3.67038e+06	2.94138e+06	4.3973e+06	4.21612e+06	3.91889e+06	3.11271e+06	4.386e+06
High	AT1G24050	RNA-processing%2C Lsm domain-containing protein	61	6	57	6	188	20.5	3.0097e+06	5.24554e+06	4.45172e+06	3.41401e+06	2.42313e+06	5.03266e+06	4.41304e+06	4.7616e+06	3.8241e+06	4.01627e+06	5.98679e+06	4.46186e+06	5.69657e+06	6.92976e+06	4.61571e+06	3.57785e+06	3.6008e+06	3.1745e+06	2.7249e+06	2.38389e+06	4.86872e+06	3.31883e+06	5.46129e+06	4.27821e+06	3.21382e+06	3.22095e+06	3.43616e+06	4.15252e+06	2.93265e+06	3.69277e+06
High	AT1G04510	MOS4-associated complex 3A	21	7	67	6	523	56.8	4.64492e+06	3.29921e+06	3.49197e+06	4.19904e+06	3.64268e+06	3.57403e+06	4.17356e+06	3.96265e+06	3.98818e+06	3.70173e+06	2.88545e+06	3.81123e+06	3.15357e+06	4.62213e+06	4.21422e+06	3.57468e+06	3.80873e+06	3.27063e+06	2.70928e+06	3.29183e+06	3.29069e+06	4.79176e+06	3.54112e+06	3.58791e+06	4.05019e+06	3.28183e+06	3.10339e+06	4.28162e+06	3.55523e+06	3.14834e+06
High	AT4G33360	NAD(P)-binding Rossmann-fold superfamily protein	33	6	35	6	344	37.8	938975	874803	2.08862e+06	1.63111e+06	911262	1.54451e+06	1.63441e+06	1.99239e+06	1.68294e+06	2.34927e+06	1.90925e+06	2.01596e+06	3.0438e+06	3.15612e+06	2.20615e+06	100412	1.09759e+06	1.57881e+06	1.00367e+06	1.05266e+06	1.99097e+06	1.79429e+06	1.11278e+06	1.74646e+06	2.15262e+06	894652	2.35511e+06	1.26156e+06	2.63837e+06	2.99498e+06
High	AT2G24590	RNA recognition motif and CCHC-type zinc finger domains containing protein	19	5	96	2	196	21.9	534416	2.11997e+06	1.33076e+06	1.20344e+06	972653	1.19718e+06	1.57797e+06	1.1967e+06	1.20665e+06	1.45377e+06	932962	1.09683e+06	518581	1.94067e+06	1.75266e+06	3.24646e+06	1.69531e+06	1.1419e+06	386708	486631	2.38074e+06	605397	1.15093e+06	1.51747e+06	1.76516e+06	1.81674e+06	812011	1.26014e+06	1.05636e+06	2.45233e+06
High	AT1G23140	Calcium-dependent lipid-binding (CaLB domain) family protein	35	6	73	5	165	18.6	916881	2.06573e+06	731836	1.98137e+06	845729	3.22908e+06	2.98263e+06	2.91236e+06	3.8367e+06	2.33649e+06	1.72329e+06	1.78683e+06	1.44587e+06	2.37927e+06	1.95855e+06	2.33414e+06	1.84263e+06	2.18554e+06	1.37004e+06	1.63298e+06	1.68003e+06	2.13833e+06	2.22375e+06	2.29369e+06	3.02009e+06	1.27772e+06	1.6902e+06	2.82886e+06	1.23627e+06	1.38899e+06
High	AT1G76140	Prolyl oligopeptidase family protein	14	7	77	7	795	89.3	4.77017e+06	4.5619e+06	4.91448e+06	4.65581e+06	4.5458e+06	3.64361e+06	4.07102e+06	4.1064e+06	3.31746e+06	4.30558e+06	4.66379e+06	4.3979e+06	5.85181e+06	4.58448e+06	3.51215e+06	3.38648e+06	4.45391e+06	3.40115e+06	4.07075e+06	3.02714e+06	4.32886e+06	3.5317e+06	3.83277e+06	3.17993e+06	3.28881e+06	4.0689e+06	3.53912e+06	4.1135e+06	5.76172e+06	4.24147e+06
High	AT4G22470	protease inhibitor/seed storage/lipid transfer protein (LTP) family protein	23	4	67	4	375	38.8	131689	359808		89179.8		627455	441507	548263	594028	150117		164103	195287	52561.9		455979		209279	126061	180088	2.93035e+06		124604	589365	605827	338616	414659	836510	1.97076e+06	721608
High	AT3G09740	syntaxin of plants 71	29	7	131	7	266	30	4.29225e+06	4.21609e+06	3.52359e+06	4.89474e+06	4.2471e+06	3.52694e+06	4.08908e+06	4.42005e+06	5.16424e+06	4.1675e+06	3.46312e+06	2.77587e+06	3.43596e+06	5.55164e+06	4.27558e+06	4.13789e+06	4.44359e+06	4.32085e+06	4.22423e+06	3.63825e+06	4.67263e+06	3.68746e+06	4.23728e+06	4.90933e+06	5.01418e+06	4.83558e+06	5.31018e+06	6.10299e+06	4.20502e+06	4.53121e+06
High	AT5G22300	nitrilase 4	29	6	85	5	355	38.9	2.64078e+06	1.52138e+06	2.66312e+06	2.22118e+06	3.43125e+06	382810	308828		311512		296040		354459	297044	223645	807504	1.60604e+06	1.67831e+06	2.43911e+06	1.82037e+06	167992		252951	212318	414300	472947	75642.3			92037.6
High	AT1G23130	Polyketide cyclase/dehydrase and lipid transport superfamily protein	43	6	24	6	160	17.8	922419	894100	979413	1.98269e+06	719342	1.54605e+06	851836	523035	660211	1.28019e+06	1.52406e+06	1.34863e+06	801080	681553	2.04651e+06	1.79696e+06	1.41413e+06	701714	585762	1.14585e+06	989076	1.13372e+06	898929	430572	821263	1.24559e+06	634173	516986	846497	84551.4
High	AT3G05727	S locus-related glycoprotein 1 (SLR1) binding pollen coat protein family	39	3	138	3	80	9.1	1.07711e+06	272032	1.44516e+06	898992	1.13912e+06	896248	24702	816194	938599	1.53385e+06	1.48532e+06	1.51906e+06	1.46596e+06	628092	1.33422e+06	404903	526612	799879	1.13851e+06	1.09229e+06	1.13004e+06	931751	1.05997e+06	349701		2.18111e+06	1.09499e+06	1.63984e+06	923437	1.93788e+06
High	AT1G13020	eukaryotic initiation factor 4B2	14	7	56	5	549	59.3	2.51399e+06	2.52783e+06	2.8361e+06	2.25479e+06	2.48127e+06	2.92803e+06	1.36621e+06	3.03384e+06	3.1129e+06	3.69692e+06	2.85417e+06	2.41913e+06	2.27309e+06	2.2208e+06	2.94343e+06	2.41214e+06	1.70781e+06	2.42603e+06	1.94901e+06	2.71711e+06	2.60956e+06	3.30958e+06	3.26321e+06	3.07172e+06	2.10299e+06	2.75146e+06	2.62398e+06	3.1896e+06	2.89081e+06	2.94437e+06
High	AT3G52730	ubiquinol-cytochrome C reductase UQCRX/QCR9-like family protein	32	3	124	3	72	8.4	6.16351e+06	5.80565e+06	6.87172e+06	6.32614e+06	7.31627e+06	6.49394e+06	7.30069e+06	5.4844e+06	5.2045e+06	6.0414e+06	7.48424e+06	6.99056e+06	1.06854e+07	7.07544e+06	6.71133e+06	4.86196e+06	4.83661e+06	4.25945e+06	6.16463e+06	5.89618e+06	6.73937e+06	6.12908e+06	6.82357e+06	6.48978e+06	5.7326e+06	5.60913e+06	5.2742e+06	5.40828e+06	6.33669e+06	5.70222e+06
High	AT1G07080	Thioredoxin superfamily protein	28	4	117	4	265	29.7	4.34324e+06	2.92137e+06	2.80164e+06	3.86473e+06	3.67065e+06	4.84882e+06	7.46461e+06	5.18568e+06	6.93439e+06	4.7173e+06	6.15277e+06	8.45203e+06	9.76508e+06	5.86552e+06	5.94025e+06	2.64405e+06	3.91832e+06	5.5157e+06	3.40242e+06	3.35742e+06	5.6021e+06	2.26092e+06	5.29644e+06	5.27888e+06	5.67993e+06	5.35334e+06	6.58043e+06	6.51397e+06	6.6694e+06	7.53446e+06
High	AT1G12920	eukaryotic release factor 1-2	25	8	62	2	434	48.9	2.18096e+06	2.143e+06	2.49006e+06	1.66704e+06	2.54862e+06	2.17397e+06	2.5699e+06	2.79845e+06	2.55393e+06	1.47225e+06	1.68969e+06	1.71853e+06	925484	2.42077e+06	2.0563e+06	3.52874e+06	2.52343e+06	2.64463e+06	2.9421e+06	2.31661e+06	1.67374e+06	3.81116e+06	1.7297e+06	2.48557e+06	3.07981e+06	1.38711e+06	2.45695e+06	2.55944e+06	2.38289e+06	1.60647e+06
High	AT5G15320	ATP synthase E chain	60	2	160	2	53	5.6	8.88422e+06	5.23344e+06	8.95696e+06	7.12722e+06	4.92829e+06	7.27995e+06	9.17419e+06	7.13249e+06	6.10432e+06	7.29862e+06	1.3002e+07	1.22457e+07	1.5244e+07	8.79291e+06	8.09725e+06	5.44279e+06	6.26408e+06	7.03734e+06	6.73772e+06	7.79954e+06	7.32428e+06	7.40804e+06	7.57234e+06	6.8739e+06	6.12737e+06	7.84596e+06	7.15401e+06	6.35374e+06	9.89356e+06	7.76324e+06
High	AT1G35670	calcium-dependent protein kinase 2	16	4	67	4	495	55.9	2.52406e+06	2.58854e+06	2.69661e+06	1.73637e+06	2.45746e+06	2.15429e+06	2.50409e+06	2.70376e+06	1.04798e+06	2.12787e+06	2.70473e+06	2.96116e+06	3.3761e+06	2.63147e+06	2.56357e+06	935202	2.34769e+06	2.26556e+06	2.16454e+06	1.53695e+06	2.63073e+06	2.47696e+06	2.29007e+06	2.5982e+06	2.85059e+06	1.57723e+06	1.93807e+06	1.43186e+06	2.03459e+06	2.25263e+06
High	AT1G78340	glutathione S-transferase TAU 22	22	5	111	5	218	25.3	1.36329e+07	2.14671e+07	1.6405e+07	1.81703e+07	1.28071e+07	1.64573e+07	9.7253e+06	1.00844e+07	8.00334e+06	1.04052e+07	4.94278e+06	5.64665e+06	9.56974e+06	7.53224e+06	6.30828e+06	1.9537e+07	1.36267e+07	9.2193e+06	1.57338e+07	1.66477e+07	1.29416e+07	8.15256e+06	7.73689e+06	1.11491e+07	1.0047e+07	6.78926e+06	6.37688e+06	7.96801e+06	6.91036e+06	6.26319e+06
High	AT1G09795	ATP phosphoribosyl transferase 2	20	5	41	4	413	44.7	1.07504e+06	871151	706141	313673	584215		566215	323469	52973.4	1.0033e+06	1.06172e+06	885087	337764	931407	45244.1	233421	269408	46747.3	967788	1.41228e+06	409131	643797	616987	1.08165e+06	406020	587615	701420	709330	644307	489668
High	AT1G55890	Tetratricopeptide repeat (TPR)-like superfamily protein	19	4	30	4	398	45	624098	604976	814994	796526	529197	768309	670423	607676	761772	804828	830910	559175	1.11449e+06	801687	661100	738595	696006	482112	498999	814411	385364	339720	397014	366077	838503	790933	913754	315828	725540	540725
High	AT1G63970	isoprenoid F	28	5	57	5	231	24.8	9.36866e+06	1.31297e+07	8.52143e+06	1.35386e+07	8.47881e+06	1.34465e+07	9.71711e+06	1.28043e+07	1.19586e+07	8.53544e+06	5.96123e+06	5.69895e+06	4.79861e+06	1.21662e+07	1.23732e+07	1.21334e+07	1.00758e+07	8.48668e+06	9.03225e+06	9.12774e+06	9.39926e+06	9.25642e+06	1.01381e+07	1.24873e+07	1.40745e+07	1.01169e+07	9.08694e+06	1.38951e+07	9.70231e+06	8.69746e+06
High	AT2G28490	RmlC-like cupins superfamily protein	14	5	35	5	511	55.7	2.76864e+06	3.30172e+06	2.34574e+06	2.34603e+06	2.71854e+06	1.99224e+06	2.99239e+06	2.35066e+06	2.00724e+06	2.2814e+06	3.80046e+06	4.54835e+06	3.71233e+06	2.75344e+06	2.47433e+06	5.00792e+06	1.94523e+06	1.97811e+06	2.38991e+06	3.81139e+06	2.49785e+06	1.91385e+06	2.12184e+06	2.20402e+06	2.65647e+06	6.20205e+06	2.03614e+06	1.99885e+06	2.16256e+06	2.20897e+06
High	AT4G17720	RNA-binding (RRM/RBD/RNP motifs) family protein	22	5	34	5	313	33.5	1.41905e+06	2.16888e+06	1.28353e+06	2.54217e+06	1.7113e+06	4.09562e+06	2.84445e+06	2.07268e+06	1.86333e+06	2.5721e+06	4.76522e+06	4.66253e+06	5.43643e+06	5.35132e+06	4.55447e+06	1.83141e+06	745777	2.68956e+06	1.53562e+06	1.45275e+06	2.53424e+06	2.98442e+06	4.38525e+06	4.15743e+06	1.67241e+06	4.30775e+06	2.80337e+06	2.15717e+06	694046	4.66476e+06
High	AT2G17190	ubiquitin family protein	17	7	61	2	538	57.2	2.86645e+06	2.35628e+06	2.05823e+06	2.33838e+06	2.59095e+06	4.93283e+06	7.20602e+06	5.02191e+06	5.61611e+06	4.08793e+06	4.01276e+06	5.13592e+06	3.85933e+06	4.68157e+06	4.27291e+06	2.78715e+06	1.84188e+06	4.02246e+06	3.79402e+06	3.07546e+06	5.1356e+06	5.64752e+06	4.17287e+06	5.51355e+06	4.78841e+06	4.61184e+06	3.19039e+06	6.19473e+06	5.59966e+06	6.36131e+06
High	AT1G22880	cellulase 5	22	7	140	7	484	53.6	7.79106e+06	6.79277e+06	7.566e+06	6.34368e+06	7.10703e+06	5.39294e+06	9.16257e+06	6.82694e+06	6.97688e+06	6.54968e+06	9.73762e+06	9.02379e+06	9.18382e+06	8.54274e+06	8.65077e+06	4.25512e+06	5.38012e+06	5.97856e+06	6.42474e+06	5.4099e+06	6.17199e+06	8.20113e+06	6.62643e+06	6.78775e+06	7.15123e+06	7.27714e+06	8.30288e+06	4.83798e+06	8.44662e+06	8.97087e+06
High	AT4G05160	AMP-dependent synthetase and ligase family protein	15	5	106	5	544	59.8	945112	1.17883e+06	1.47029e+06	1.03989e+06	1.59797e+06	2.32946e+06	1.88556e+06	1.7993e+06	1.70562e+06	1.64291e+06	1.03189e+06	1.46994e+06	1.05087e+06	1.02455e+06	1.03551e+06	1.06845e+06	1.19703e+06	872596	1.38169e+06	903870	2.05942e+06	1.38301e+06	1.80931e+06	1.24212e+06	1.44377e+06	873541	622234	968225	756536	497716
High	AT2G44490	Glycosyl hydrolase superfamily protein	15	6	88	5	560	63.9	458484	1.0232e+06	288310	737052	460647		927055	732019	180706	993115	757868	998562	28797.3	258025	35774.4	303977	229004	815503	517464	378465	37204.6	463326	65492.9	329744	349278	426389	506383		466230	511357
High	AT5G05470	eukaryotic translation initiation factor 2 alpha subunit	18	5	53	3	344	38.8	561569	1.06965e+06	720395	773805	846963	467445	1.06025e+06	1.25273e+06	1.25632e+06	562654	650961	695046	1.01124e+06	868067	1.72126e+06	1.48499e+06	1.14224e+06	1.1175e+06	931358	845270	495873	776231	1.09001e+06	1.19377e+06	1.54021e+06	163453	470664	1.899e+06	268654	150729
High	AT3G60600	vesicle associated protein	33	6	32	5	256	28.5	1.17917e+06	2.17875e+06	1.00178e+06	943483	2.86718e+06	2.39467e+06	1.31788e+06	2.59885e+06	3.04112e+06	2.24675e+06	3.13342e+06	667624	3.9845e+06	2.65593e+06	2.00873e+06	2.39796e+06	1.15514e+06	1.22019e+06	1.47924e+06	1.45113e+06	1.70438e+06	2.01607e+06	2.44502e+06	2.12278e+06	1.74692e+06	2.46136e+06	2.16651e+06	3.0467e+06	3.0382e+06	1.95233e+06
High	AT5G50460	secE/sec61-gamma protein transport protein	29	2	120	2	69	7.7	3.21977e+06	3.04742e+06	2.93716e+06	2.22993e+06	2.29725e+06	3.773e+06	4.6092e+06	2.66009e+06	3.461e+06	3.82943e+06	2.77747e+06	3.94069e+06	3.85606e+06	3.33688e+06	4.25432e+06	2.5715e+06	2.88146e+06	3.42026e+06	3.0949e+06	3.04542e+06	2.67402e+06	2.37941e+06	4.27851e+06	4.28449e+06	3.76676e+06	2.43721e+06	3.62164e+06	3.76987e+06	3.25549e+06	4.27561e+06
High	AT4G25550	Cleavage/polyadenylation specificity factor%2C 25kDa subunit	33	4	154	4	200	22.8	6.07603e+06	4.48256e+06	5.70096e+06	4.54184e+06	5.95906e+06	4.89468e+06	4.80991e+06	4.91576e+06	4.60378e+06	4.69582e+06	6.4232e+06	6.40717e+06	8.34071e+06	5.44825e+06	6.48274e+06	4.97533e+06	5.13655e+06	5.03978e+06	5.86364e+06	4.875e+06	5.22725e+06	4.71977e+06	4.37157e+06	4.9116e+06	5.35173e+06	4.28515e+06	5.85318e+06	4.78595e+06	4.39191e+06	5.40434e+06
High	AT4G00810	60S acidic ribosomal protein family	43	2	125	2	113	11.3	5.12508e+06	4.35454e+06	5.86099e+06	4.43073e+06	5.00319e+06	6.18491e+06	1.21589e+07	6.30012e+06	6.35664e+06	5.50778e+06	7.06813e+06	7.94378e+06	8.83534e+06	9.74194e+06	1.11393e+07	8.2429e+06	4.88083e+06	3.92522e+06	5.01234e+06	6.24559e+06	4.2732e+06	4.83649e+06	5.49033e+06	4.60268e+06	4.71379e+06	4.80534e+06	5.7247e+06	5.34855e+06	6.54911e+06	6.96496e+06
High	AT2G47970	Nuclear pore localization protein NPL4	15	4	83	4	413	46.1	3.37678e+06	3.41982e+06	3.26517e+06	3.44649e+06	3.57401e+06	2.74731e+06	3.86627e+06	3.3209e+06	3.35961e+06	3.50084e+06	2.95597e+06	2.79206e+06	3.57819e+06	3.86216e+06	3.60695e+06	3.99158e+06	3.09209e+06	2.43623e+06	2.30432e+06	3.06973e+06	3.12859e+06	3.41592e+06	3.48864e+06	3.57227e+06	4.40857e+06	2.7891e+06	2.90674e+06	2.9269e+06	3.41366e+06	5.23884e+06
High	AT3G05730	defensin-like protein	20	2	33	2	86	10	138063	937299	433005	959322	582223	1.12894e+06		1.76191e+06	848572	556940	764592	551957	1.45644e+06	1.04587e+06	623130	849281	355937	65926.9	143018	356718	955608	574920	520758	790245		490510	661378	1.12763e+06	1.11697e+06	872601
High	AT5G08080	syntaxin of plants 132	29	6	48	6	315	35.4	4.55163e+06	3.2638e+06	2.64213e+06	3.72352e+06	4.32229e+06	4.72169e+06	4.91536e+06	5.52772e+06	4.13554e+06	2.51625e+06	3.40014e+06	4.44607e+06	3.88396e+06	5.875e+06	5.296e+06	4.01039e+06	3.87686e+06	2.55643e+06	2.32244e+06	2.53033e+06	2.08686e+06	2.28878e+06	3.75629e+06	3.36813e+06	4.44267e+06	2.67619e+06	3.9731e+06	2.7599e+06	2.32006e+06	3.69849e+06
High	AT4G26750	hydroxyproline-rich glycoprotein family protein	12	3	71	3	421	46.2	1.18669e+06	1.91976e+06	1.79291e+06	2.30761e+06	2.0025e+06	1.84332e+06	2.62539e+06	2.36651e+06	3.06448e+06	2.59031e+06	1.54867e+06	595396	2.13523e+06	2.12042e+06	1.94928e+06	2.09746e+06	2.67908e+06	2.88263e+06	2.6641e+06	2.23101e+06	1.68855e+06	2.54889e+06	2.71334e+06	2.60778e+06	2.59082e+06	2.171e+06	2.09811e+06	2.87079e+06	1.88562e+06	2.5087e+06
High	AT5G08540	ribosomal RNA small subunit methyltransferase J	23	5	34	5	346	38.6	642809	571683	297506	1.669e+06	506768	719791	346589	178659	1.28044e+06	680128	2.68321e+06	1.01534e+06	429737	2.25017e+06	710510	1.73722e+06	55810.1		760391	554129	1.22698e+06	1.90779e+06	568336	504645	705313	497386	585421	1.11053e+06	49665.1	1.38204e+06
High	AT4G08520	SNARE-like superfamily protein	33	5	156	5	181	19.9	6.58101e+06	6.16824e+06	6.86922e+06	6.24443e+06	6.41331e+06	4.38321e+06	6.41112e+06	6.56557e+06	5.10147e+06	7.69691e+06	6.47478e+06	4.62986e+06	6.34948e+06	7.88657e+06	7.47383e+06	4.00512e+06	6.41491e+06	5.71211e+06	5.89173e+06	5.85247e+06	6.6983e+06	6.58281e+06	7.13093e+06	6.27711e+06	3.50918e+06	6.89548e+06	7.51355e+06	5.10934e+06	6.95636e+06	7.50582e+06
High	AT3G51890	Clathrin light chain protein	20	5	103	4	258	29.2	2.00516e+06	1.50519e+06	1.63406e+06	2.03166e+06	1.88058e+06	2.38216e+06	2.07343e+06	1.67527e+06	1.73258e+06	2.36431e+06	2.34928e+06	1.93153e+06	2.48945e+06	1.71365e+06	1.59629e+06	1.19799e+06	1.94403e+06	2.359e+06	2.10585e+06	1.18344e+06	2.41206e+06	2.25061e+06	2.05818e+06	1.81717e+06	1.32453e+06	2.09214e+06	1.93733e+06	1.42475e+06	1.74554e+06	1.7722e+06
High	AT2G34700	Pollen Ole e 1 allergen and extensin family protein	29	4	10	4	175	18.8	275393	224194	327662	125722		102451		165099	362698	272189	67124.2	62944	31506.2	69287.9	66484.1			45694.2	133037		114783	183216	155726	184242	263197	510633	177456	151629		324109
High	AT5G22440	Ribosomal protein L1p/L10e family	26	6	146	2	217	24.5	989965	1.28411e+06	1.06329e+06	1.13353e+06	886377	881989	181151	520710	841396	1.6285e+06	702430	681317	617185	642997	1.00001e+06	964099	983234	1.06549e+06	954940	944529	1.28635e+06	1.49272e+06	1.14077e+06	1.39816e+06	1.19461e+06	1.27697e+06	1.23329e+06	1.23946e+06	1.38302e+06	1.04229e+06
High	ATCG01110	NAD(P)H dehydrogenase subunit H	15	4	65	4	393	45.5	352464	373365	693599	426942	610071	436111	457513	354998		357155	154421	942421	560757	431744			184217	214981	425575	164774	225899	246353	181923				342702		182441
High	AT2G17200	ubiquitin family protein	19	7	93	2	551	58	403267	329004	403094	168989		625714	270096	452096	635565	349311	746232	1.18025e+06	771347	673001	511967	289121	427961	346608	281527	243331	271057	563588	396558	156672	362893	495254	482552	220814	244901	585777
High	AT4G17870	Polyketide cyclase/dehydrase and lipid transport superfamily protein	36	5	125	5	191	21.6	8.49439e+06	9.69305e+06	7.13872e+06	9.32406e+06	7.52135e+06	1.18761e+07	1.12279e+07	1.11764e+07	1.11025e+07	1.03618e+07	5.8841e+06	6.74352e+06	6.62882e+06	9.71995e+06	1.09916e+07	8.46043e+06	9.7019e+06	9.54612e+06	7.34401e+06	7.6818e+06	9.79882e+06	9.18571e+06	9.95718e+06	1.03807e+07	1.11149e+07	1.00805e+07	1.0037e+07	1.16306e+07	9.88349e+06	1.02243e+07
High	AT2G13820	Bifunctional inhibitor/lipid-transfer protein/seed storage 2S albumin superfamily protein	23	5	168	5	181	18.2	1.39519e+07	1.17726e+07	1.14711e+07	8.10611e+06	1.34688e+07	8.25352e+06	6.36609e+06	8.8824e+06	1.07919e+07	9.57668e+06	8.26891e+06	8.92002e+06	6.72122e+06	7.70231e+06	9.71052e+06	1.22806e+07	1.20568e+07	1.49406e+07	1.11921e+07	1.30357e+07	9.45755e+06	9.58467e+06	9.63232e+06	9.94619e+06	6.38612e+06	1.04273e+07	8.99388e+06	9.12791e+06	1.08477e+07	9.38036e+06
High	AT2G03510	SPFH/Band 7/PHB domain-containing membrane-associated protein family	18	6	93	6	356	40.6	2.35524e+06	3.33587e+06	2.08625e+06	3.85648e+06	2.03587e+06	4.11461e+06	4.09019e+06	4.1685e+06	4.12337e+06	3.40739e+06	2.79727e+06	2.98261e+06	3.74329e+06	4.90241e+06	4.30802e+06	2.64323e+06	3.2305e+06	3.02695e+06	3.05704e+06	2.19463e+06	4.46944e+06	3.83672e+06	3.78885e+06	3.90235e+06	4.9391e+06	3.35936e+06	3.94738e+06	4.49387e+06	2.93725e+06	4.69394e+06
High	AT3G62530	ARM repeat superfamily protein	35	6	169	6	221	24.5	2.40894e+06	3.20167e+06	3.19982e+06	3.73046e+06	3.1885e+06	5.29099e+06	4.33014e+06	4.23559e+06	4.75382e+06	4.62065e+06	5.17385e+06	3.81738e+06	5.01562e+06	3.86033e+06	4.97905e+06	3.54613e+06	3.03474e+06	2.908e+06	4.79929e+06	2.5053e+06	4.69004e+06	3.99967e+06	5.18417e+06	4.11352e+06	4.56492e+06	3.28255e+06	4.86695e+06	3.96278e+06	4.2794e+06	3.9449e+06
High	AT4G30220	small nuclear ribonucleoprotein F	45	4	112	4	88	9.9	1.30665e+07	1.32797e+07	1.25021e+07	1.40066e+07	1.35508e+07	1.16018e+07	1.27251e+07	1.24644e+07	9.89104e+06	1.15812e+07	1.19288e+07	1.27094e+07	1.40994e+07	1.29627e+07	1.31219e+07	1.52832e+07	1.25289e+07	1.14419e+07	1.20094e+07	1.12945e+07	1.14763e+07	9.41944e+06	1.10655e+07	1.08096e+07	1.48391e+07	1.01947e+07	1.03511e+07	1.16574e+07	8.85292e+06	1.22736e+07
High	AT5G17990	tryptophan biosynthesis 1	9	3	58	3	444	46.5	1.92533e+06	2.26428e+06	1.55886e+06	2.426e+06	1.46295e+06	668968	652727	835158	908867	548229	512622	537954	574841	784730	197055	2.24404e+06	2.14276e+06	1.91878e+06	2.36023e+06	2.06765e+06	293522	406584	733750	411779	507470	1.15116e+06	1.46525e+06	1.25938e+06	281919	636328
High	AT1G34760	general regulatory factor 11	26	7	371	2	255	29.1	203419	286292		261461		140270	48712.4	243121	96206.1	100492	188649	37589.6		265763	201284	157846	142305	157010					106144	214908	142246	300210	145225	107319	115535
High	AT2G25280	AmmeMemoRadiSam system protein B	30	6	79	6	291	32.6	5.15836e+06	3.28316e+06	2.4306e+06	2.62389e+06	3.27251e+06	4.08745e+06	4.12355e+06	4.75437e+06	4.02762e+06	4.79646e+06	4.04667e+06	3.67303e+06	3.11961e+06	3.0074e+06	4.47284e+06	2.80093e+06	4.78886e+06	5.11189e+06	3.36581e+06	2.95715e+06	3.33922e+06	3.9141e+06	4.56867e+06	3.92829e+06	2.99529e+06	4.39317e+06	3.63167e+06	3.52817e+06	3.85944e+06	4.43065e+06
High	AT3G62790	NADH-ubiquinone oxidoreductase-like protein	27	5	59	5	83	9.9	4.39804e+06	4.6692e+06	4.46619e+06	4.54277e+06	5.45473e+06	4.67095e+06	4.17765e+06	4.73872e+06	4.09884e+06	5.03107e+06	2.53298e+06	2.5557e+06	2.73428e+06	2.39365e+06	3.24993e+06	4.1011e+06	4.36916e+06	5.71607e+06	4.66769e+06	4.24392e+06	3.13955e+06	4.00605e+06	4.78297e+06	3.73845e+06	4.43591e+06	3.92329e+06	4.25379e+06	4.98318e+06	3.84223e+06	4.82143e+06
High	AT1G47480	alpha/beta-Hydrolases superfamily protein	33	5	65	5	314	35.2	2.98123e+06	3.04452e+06	1.88284e+06	4.34561e+06	5.20902e+06	2.79772e+06	3.9034e+06	3.25111e+06	2.53795e+06	1.76877e+06	2.43084e+06	3.66301e+06	2.91696e+06	3.60239e+06	2.36936e+06	2.85605e+06	2.98035e+06	2.50601e+06	2.0288e+06	3.915e+06	2.11875e+06	2.30065e+06	2.36448e+06	2.45997e+06	3.89175e+06	2.36671e+06	2.64455e+06	3.07085e+06	3.47227e+06	2.2715e+06
High	AT5G42765	plasma membrane fusion protein	35	4	44	4	229	25.1			83848.9								200530	466241	59321.6	117589	147325	185852			48104.5						31785.1		94322.6	325430		387403
High	AT1G33811	GDSL-like Lipase/Acylhydrolase superfamily protein	15	4	33	4	370	41.7						190829	206790	222232	38471.1	173404	769154	702142	357930	551596	404492	238575							234380		176646		60692.4	78431.8	85617.9	198816
High	AT2G43945	hypothetical protein	20	5	60	2	289	32.1	253045	772269	405079	553328	435709	686702	249101	759588	161761	442437	100630	298702	256220	335307	325845		393701	835625	352348	198271	743631	225458	70919.6	848005	230632	572034	99797	241687	135369	334129
High	ATCG00730	photosynthetic electron transfer D	9	2	78	2	160	17.4						358683				104626	48251.6					202311		265236	170981			468464				155244
High	AT2G40300	ferritin 4	22	6	44	5	259	29	1.84855e+06	2.14231e+06	1.33023e+06	1.45864e+06	1.34433e+06	2.14064e+06	2.06791e+06	2.23674e+06	2.2068e+06	1.92918e+06	947780	1.01302e+06	2.05381e+06	1.35239e+06	1.60134e+06	3.36777e+06	1.85173e+06	1.53627e+06	1.74952e+06	1.04287e+06	2.25086e+06	2.23958e+06	2.21206e+06	2.84486e+06	3.38226e+06	2.552e+06	1.72812e+06	3.0032e+06	1.60046e+06	1.71768e+06
High	AT1G07040	plant/protein	29	6	36	6	371	40.6	3.03433e+06	3.2242e+06	3.40375e+06	3.42634e+06	3.4621e+06	1.83783e+06	1.68671e+06	1.53732e+06	1.12606e+06	1.2944e+06	995438	699042	1.31995e+06	1.57938e+06	1.24642e+06	1.76327e+06	2.85612e+06	3.33299e+06	2.9623e+06	3.57424e+06	1.80562e+06	1.41908e+06	1.6195e+06	1.19634e+06	1.73973e+06	1.51315e+06	1.67976e+06	1.2446e+06	1.17314e+06	2.00832e+06
High	AT3G05970	long-chain acyl-CoA synthetase 6	12	5	45	5	701	76.6	3.34068e+06	2.12127e+06	3.58527e+06	2.06921e+06	5.49695e+06	3.02561e+06	2.16012e+06	2.22638e+06	3.95901e+06	3.93479e+06	1.0775e+06	3.06422e+06	3.73568e+06	3.76752e+06	3.04362e+06	3.9854e+06	2.53482e+06	2.84926e+06	4.63683e+06	2.12543e+06	2.62294e+06	1.39304e+06	2.05253e+06	2.24858e+06	4.0426e+06	2.79142e+06	1.64923e+06	3.70579e+06	2.48366e+06	1.83387e+06
High	AT3G51240	flavanone 3-hydroxylase	21	6	31	6	358	40.3	4.30251e+06	4.7514e+06	4.58457e+06	6.21107e+06	3.93531e+06	2.54364e+06	1.71437e+06	2.40606e+06	1.45391e+06	1.758e+06	4.07055e+06	4.24044e+06	4.31717e+06	4.03757e+06	3.36577e+06	3.83864e+06	4.06034e+06	3.40715e+06	6.16363e+06	3.40366e+06	3.02897e+06	2.60264e+06	2.22661e+06	2.4992e+06	3.11781e+06	1.74802e+06	1.78678e+06	1.04844e+06	1.83834e+06	2.34717e+06
High	AT5G24410	6-phosphogluconolactonase 4	38	5	84	5	261	29.2	4.02492e+06	4.48817e+06	4.93527e+06	5.55243e+06	4.9983e+06	1.71649e+06	5.02736e+06	5.16366e+06	1.5871e+06	4.57046e+06	4.27316e+06	4.0482e+06	7.25595e+06	6.00445e+06	4.58265e+06	3.95457e+06	5.14466e+06	2.71624e+06	4.77095e+06	5.95074e+06	5.48715e+06	5.70766e+06	5.92027e+06	4.50976e+06	5.00603e+06	2.38617e+06	4.14658e+06	4.67971e+06	4.67947e+06	4.41409e+06
High	AT1G08110	lactoylglutathione lyase family protein / glyoxalase I family protein	39	6	163	6	235	26.5	4.86636e+06	5.71832e+06	5.38303e+06	5.46082e+06	5.19695e+06	5.66302e+06	7.08563e+06	7.15106e+06	5.5284e+06	5.28215e+06	3.69174e+06	3.74857e+06	6.37349e+06	5.19925e+06	6.09847e+06	6.0162e+06	5.6536e+06	6.12859e+06	5.2477e+06	7.1915e+06	5.84756e+06	5.35494e+06	5.52525e+06	5.46318e+06	6.08292e+06	5.19192e+06	5.78855e+06	6.35844e+06	6.33322e+06	7.01874e+06
High	AT1G29350	RNA polymerase II degradation factor-like protein (DUF1296)	10	6	33	6	831	90.8	1.5794e+06	1.35517e+06	1.41869e+06	1.08361e+06	1.62938e+06	2.17894e+06	1.52768e+06	2.07812e+06	2.98028e+06	3.19262e+06	2.15165e+06	2.60579e+06	1.92627e+06	2.02517e+06	2.82371e+06	2.30872e+06	2.63426e+06	1.32488e+06	1.74177e+06	2.69944e+06	2.466e+06	3.25752e+06	2.95928e+06	2.78489e+06	1.18735e+06	1.91887e+06	3.32789e+06	3.01803e+06	3.07954e+06	2.50775e+06
High	AT2G24820	translocon at the inner envelope membrane of chloroplasts 55-II	14	4	57	4	539	60.6	1.61432e+06	988451	935909	900883	547237	2.18093e+06	495361	1.62653e+06	813686	1.237e+06	612154	1.09472e+06	678485	558474	684170	3.0501e+06	709200	785893	1.20197e+06	1.6659e+06	1.10832e+06	1.02681e+06	750287	1.02848e+06	1.77505e+06	1.63512e+06	1.32119e+06	967953	1.30588e+06	940048
High	AT2G32260	phosphorylcholine cytidylyltransferase	16	4	43	4	332	38.5	4.83658e+06	4.68913e+06	5.17359e+06	4.81837e+06	4.91509e+06	3.55229e+06	4.52733e+06	4.23676e+06	5.05841e+06	3.66563e+06	1.45665e+06	1.04633e+06	981250	1.6602e+06	1.35501e+06	4.2946e+06	4.48028e+06	3.96942e+06	4.67292e+06	3.82878e+06	3.59776e+06	4.35502e+06	4.58896e+06	5.24376e+06	5.94496e+06	5.36418e+06	3.937e+06	4.46864e+06	3.97319e+06	2.19314e+06
High	AT1G10430	protein phosphatase 2A-2	30	6	42	2	306	34.9	1.39006e+06	2.93726e+06	1.12792e+06	1.9157e+06	2.04227e+06	3.07871e+06	2.65104e+06	2.74247e+06	2.95661e+06	2.19964e+06	3.19876e+06	3.28091e+06	1.76462e+06	935911	1.74803e+06		2.5385e+06	2.1919e+06	921238	2.0557e+06	2.10085e+06	1.35384e+06	624096	1.63794e+06	2.38947e+06	788584	1.08207e+06	2.08196e+06	2.11936e+06	1.90559e+06
High	AT2G43940	S-adenosyl-L-methionine-dependent methyltransferases superfamily protein	51	5	90	5	226	25	3.99929e+06	2.15098e+06	4.62772e+06	2.05631e+06	3.87242e+06	2.31663e+06	3.66066e+06	2.28817e+06	3.70014e+06	2.6104e+06	6.26717e+06	6.01885e+06	9.13813e+06	3.87198e+06	4.42198e+06	2.83815e+06	2.41528e+06	2.9261e+06	2.88246e+06	6.33382e+06	4.53754e+06	5.74525e+06	4.10565e+06	2.27299e+06	3.70627e+06	3.7732e+06	5.03966e+06	4.65968e+06	6.03879e+06	6.41443e+06
High	AT4G25210	DNA-binding storekeeper protein-related transcriptional regulator	13	5	46	5	368	40.3	5.49835e+06	3.18725e+06	5.83936e+06	4.57866e+06	5.83087e+06	4.06401e+06	1.13399e+06	4.54806e+06	5.02167e+06	5.66772e+06	2.34039e+06	2.65934e+06	2.59161e+06	2.89283e+06	3.62392e+06	4.19917e+06	4.41371e+06	5.78168e+06	3.95663e+06	3.77943e+06	4.74742e+06	6.16898e+06	2.83116e+06	2.79441e+06	1.87571e+06	8.45057e+06	6.48992e+06	6.0797e+06	6.33427e+06	8.43276e+06
High	AT5G19940	Plastid-lipid associated protein PAP / fibrillin family protein	39	5	44	5	239	26.5	358026	237792	352841	34668.8	430268	377726	20281.4	365196	402747		188098	156811	40304.1	406471	344001				219099	330905		187750		403385	340566				55875.1
High	AT5G25770	alpha/beta-Hydrolases superfamily protein	19	7	61	7	421	47.6	5.70771e+06	7.02262e+06	5.16845e+06	6.20259e+06	6.34179e+06	4.48474e+06	3.46166e+06	4.42354e+06	3.76319e+06	2.14503e+06	3.93402e+06	3.97388e+06	3.1459e+06	4.30068e+06	3.25179e+06	6.72768e+06	5.49441e+06	6.15702e+06	5.46348e+06	4.55789e+06	2.98976e+06	2.99432e+06	3.05048e+06	3.39237e+06	3.96405e+06	2.62528e+06	2.64731e+06	2.52066e+06	2.03545e+06	1.93431e+06
High	AT4G29210	gamma-glutamyl transpeptidase 4	9	4	85	4	637	69.1	4.3518e+06	4.26076e+06	3.80778e+06	4.21938e+06	5.78247e+06	2.21869e+06	3.8483e+06	3.62115e+06	3.75138e+06	1.77422e+06	3.37556e+06	3.17682e+06	3.13813e+06	3.24425e+06	1.46545e+06	4.00423e+06	4.91346e+06	4.66577e+06	5.11571e+06	5.68362e+06	2.93603e+06	2.83157e+06	3.62527e+06	2.8077e+06	1.25573e+06	3.14329e+06	3.24512e+06	1.98584e+06	3.02695e+06	3.0722e+06
High	AT5G48870	Small nuclear ribonucleoprotein family protein	36	3	55	3	88	9.7	5.04266e+06	7.4261e+06	6.73455e+06	6.59215e+06	5.16887e+06	6.30701e+06	1.84132e+06	5.85732e+06	4.88366e+06	5.54177e+06	5.80869e+06	5.25665e+06	6.7432e+06	8.50584e+06	1.11647e+07	5.78062e+06	5.31188e+06	4.91958e+06	3.49539e+06	5.90688e+06	4.58066e+06	7.56079e+06	4.69196e+06	803236	5.74799e+06	3.95613e+06	6.75148e+06	5.55977e+06	6.95044e+06	7.75625e+06
High	AT5G18860	inosine-uridine preferring nucleoside hydrolase family protein	7	5	55	5	890	99	7.467e+06	5.06166e+06	5.94319e+06	5.87514e+06	6.15965e+06	3.59908e+06	4.28923e+06	3.81978e+06	3.6064e+06	2.88739e+06	8.69277e+06	8.3905e+06	1.19627e+07	6.50812e+06	6.69595e+06	5.33609e+06	4.56994e+06	4.20116e+06	5.81517e+06	5.99845e+06	5.41222e+06	5.84106e+06	5.32658e+06	5.04708e+06	5.33479e+06	6.22172e+06	6.50175e+06	5.25258e+06	4.91348e+06	4.88952e+06
High	AT1G70820	phosphoglucomutase%2C putative / glucose phosphomutase	8	4	40	4	615	67.3	209884		113677	179697	127676	541665	213657		565603	283319	325026	95917.8	143702	417099	309801		135311		345169		144737	489423	483129	432633			158644		217626	165819
High	AT5G55850	RPM1-interacting protein 4 (RIN4) family protein	71	5	172	5	79	8.3	8.97339e+06	5.39648e+06	9.14398e+06	3.53596e+06	9.76989e+06	4.99803e+06	4.96276e+06	6.57319e+06	7.57471e+06	9.37283e+06	1.24717e+07	1.07663e+07	9.4145e+06	7.54537e+06	8.09311e+06	4.09133e+06	6.56783e+06	9.09502e+06	7.65649e+06	8.4389e+06	7.74982e+06	9.33047e+06	8.62363e+06	6.27919e+06	4.50178e+06	8.36622e+06	9.37685e+06	7.29318e+06	8.61462e+06	1.18678e+07
High	AT1G80230	Rubredoxin-like superfamily protein	43	5	95	4	171	18.6	2.07176e+06	2.63835e+06	2.15565e+06	1.82158e+06	1.99821e+06	1.77094e+06	1.54575e+06	2.32633e+06	1.46696e+06	1.31384e+06	1.04855e+06	1.15926e+06	1.31806e+06	2.3682e+06	1.50693e+06	2.26223e+06	2.26178e+06	1.66893e+06	2.20465e+06	2.0219e+06	2.25956e+06	1.5965e+06	1.74999e+06	2.1307e+06	1.93383e+06	1.59138e+06	1.63957e+06	2.01166e+06	1.67419e+06	2.0086e+06
High	AT5G45620	Proteasome component (PCI) domain protein	11	4	107	2	386	44.1	3.84876e+06	4.23363e+06	3.21399e+06	3.54148e+06	3.35474e+06	4.14785e+06	5.57942e+06	4.69504e+06	4.17664e+06	3.69026e+06	3.0886e+06	3.95525e+06	3.13831e+06	3.98629e+06	3.82342e+06	4.65648e+06	4.36437e+06	3.50529e+06	4.06536e+06	3.27278e+06	3.6628e+06	3.5224e+06	3.7468e+06	4.1541e+06	5.0982e+06	3.6332e+06	3.689e+06	4.3314e+06	3.76823e+06	3.86299e+06
High	AT1G74070	Cyclophilin-like peptidyl-prolyl cis-trans isomerase family protein	15	3	56	3	317	34.4		767656	907203	805240	474781	918284	1.01218e+06	997038	858299		693061	952107	295394	1.21396e+06	1.4121e+06	433906	377511	547954	178121				833965	850780	1.50955e+06	816783	681068	1.02226e+06	223468	632074
High	AT2G47000	ATP binding cassette subfamily B4	6	7	45	4	1286	138.9	1.09781e+07	1.69006e+07	1.24787e+07	1.72034e+07	1.2183e+07	1.82859e+07	1.23688e+07	1.13934e+07	1.29036e+07	1.004e+07	1.23127e+07	1.05283e+07	1.44267e+07	1.15321e+07	9.43376e+06	1.65648e+07	1.28544e+07	1.04246e+07	1.04311e+07	8.96411e+06	9.44717e+06	9.19831e+06	9.54205e+06	1.01715e+07	1.35442e+07	6.93816e+06	7.58477e+06	1.17705e+07	5.75301e+06	9.65077e+06
High	AT5G22800	Alanyl-tRNA synthetase%2C class IIc	10	7	30	7	1003	111	545774	942080	377566	674403		519869	704447	542507	579883	488671	755792	606260	631028	734214	884001	799030		419774	363468	708638	362681	567968	583447	583381	1.69923e+06	608637	517327	582880	497842
High	AT5G22630	arogenate dehydratase 5	22	6	33	6	425	45.9	3.24709e+06	3.91567e+06	3.674e+06	3.59225e+06	2.7102e+06	2.70117e+06	1.8701e+06	2.5134e+06	2.12289e+06	2.66263e+06	1.61347e+06	1.51434e+06	2.04293e+06	2.0286e+06	1.64805e+06	3.32849e+06	3.33503e+06	2.90336e+06	4.13426e+06	3.47323e+06	3.22129e+06	1.76501e+06	1.7397e+06	1.76937e+06	2.07153e+06	1.94031e+06	1.86224e+06	1.61633e+06	2.31065e+06	1.53382e+06
High	AT4G01800	Albino or Glassy Yellow 1	8	6	108	6	1042	117.3	4.13484e+06	3.52734e+06	3.52733e+06	4.96825e+06	3.506e+06	6.03376e+06	843528	4.94536e+06	6.18254e+06	8.85587e+06	4.38163e+06	5.93021e+06	3.68567e+06	4.45898e+06	7.7845e+06	3.72298e+06	3.00546e+06	4.35551e+06	3.41246e+06	3.58974e+06	4.10976e+06	8.16757e+06	5.45698e+06	4.49118e+06	2.13303e+06	4.16688e+06	7.10562e+06	7.95744e+06	6.57759e+06	6.56286e+06
High	AT1G31230	aspartate kinase-homoserine dehydrogenase i	9	5	21	3	911	99.3	1.58093e+06	1.50899e+06	1.70973e+06	1.35331e+06	995227	2.17579e+06	2.24235e+06	1.445e+06	2.46381e+06	1.52844e+06	2.77133e+06	1.92983e+06	2.07943e+06	1.94844e+06	2.45889e+06	1.50654e+06	1.34383e+06	999790	1.6417e+06	1.36095e+06	724499	871572	1.28938e+06	1.46934e+06	1.24547e+06	1.42554e+06	1.79119e+06	1.61108e+06	1.64132e+06	1.48157e+06
High	AT2G41380	S-adenosyl-L-methionine-dependent methyltransferases superfamily protein	35	8	39	8	269	30.5	4.3028e+06	2.27941e+06	3.66504e+06	1.75615e+06	3.91269e+06	2.69169e+06	1.27398e+06	891301	1.43054e+06	1.79235e+06	2.36073e+06	3.78269e+06	3.77715e+06	1.04628e+06	485686	2.75134e+06	3.30994e+06	1.45476e+06	3.29011e+06	4.7824e+06	5.47814e+06	1.85323e+06	1.94362e+06	2.50988e+06	1.08406e+06	1.57452e+06	1.61304e+06	1.76985e+06	1.62175e+06	1.03921e+06
High	AT4G39970	Haloacid dehalogenase-like hydrolase (HAD) superfamily protein	28	5	45	5	316	34.6	121180					315433		164158	224728	198180	302299		153049	143359	197270						224562		217187	278241	462503			267639		401711
High	AT5G15450	casein lytic proteinase B3	14	7	19	7	968	108.9	1.27013e+06	1.16185e+06	113738	874013	659555		1.4259e+06	1.20408e+06	589908	1.43038e+06	1.00192e+06	1.90739e+06	1.80987e+06	1.26963e+06	1.82961e+06	1.3452e+06	1.5368e+06	536020	1.54389e+06	1.24467e+06	1.80777e+06	1.32511e+06	1.83743e+06	1.68866e+06	1.30111e+06	598740	715257	1.31767e+06	1.45456e+06	2.11399e+06
High	AT4G31840	early nodulin-like protein 15	37	5	140	5	177	19	5.95485e+06	6.7874e+06	6.54412e+06	6.66641e+06	7.70311e+06	5.17236e+06	6.01673e+06	5.31636e+06	5.15657e+06	4.85506e+06	3.6317e+06	4.83937e+06	5.37051e+06	4.96161e+06	7.20685e+06	4.79373e+06	6.29674e+06	6.88969e+06	6.00973e+06	6.33851e+06	6.19801e+06	6.32233e+06	5.91796e+06	6.08971e+06	6.41928e+06	6.5978e+06	6.28896e+06	5.55824e+06	6.30432e+06	5.33651e+06
High	AT1G63460	glutathione peroxidase 8	52	6	63	6	167	19.1	2.36765e+06	2.62752e+06	2.54843e+06	2.51455e+06	2.5765e+06	4.36873e+06	3.74589e+06	3.18575e+06	3.40067e+06	3.77243e+06	4.41725e+06	3.98572e+06	4.95824e+06	3.71453e+06	3.05677e+06	2.03341e+06	2.78778e+06	1.76483e+06	2.14965e+06	2.67743e+06	3.29363e+06	3.20067e+06	3.76225e+06	3.89447e+06	2.34237e+06	3.52186e+06	3.66727e+06	3.96938e+06	3.41707e+06	4.53809e+06
High	AT5G15530	biotin carboxyl carrier protein 2	20	5	158	2	255	27.3	2.52132e+06	3.15174e+06	2.79811e+06	3.29166e+06	2.86923e+06	3.84256e+06	4.4551e+06	3.68236e+06	3.79306e+06	3.20799e+06	4.17353e+06	4.82213e+06	3.99336e+06	4.18796e+06	4.97939e+06	3.15179e+06	2.94376e+06	2.70806e+06	2.53972e+06	2.95353e+06	3.11782e+06	3.53281e+06	3.28393e+06	4.09625e+06	4.94876e+06	3.58191e+06	4.02983e+06	4.71865e+06	3.75272e+06	3.60881e+06
High	AT4G36020	cold shock domain protein 1	46	7	52	7	299	30.1	1.99678e+06	1.11391e+06	1.51871e+06	1.27532e+06	2.02764e+06	1.13485e+06	300605	1.0768e+06	1.19056e+06	1.90036e+06	2.45906e+06	2.38974e+06	3.24126e+06	1.835e+06	2.10577e+06	880796	1.15438e+06	1.20508e+06	1.64958e+06	1.11956e+06	1.58368e+06	1.63934e+06	1.19419e+06	1.52719e+06	844676	1.22336e+06	1.85552e+06	1.06997e+06	617120	1.49994e+06
High	AT1G80480	plastid transcriptionally active 17	21	5	48	5	444	49.5	306236	296706	498028	842294	555569	290233	764279	268847	727814	513575	294838	712460	506906	817070	444508	703227	353028	746095	464610	362589	1.44521e+06	1.09467e+06	1.39585e+06	678137	1.49768e+06	715942	486574	525911	352349	652092
High	AT1G72680	cinnamyl-alcohol dehydrogenase	25	6	66	6	355	38.6	5.51102e+06	4.57532e+06	5.41687e+06	3.56083e+06	5.24354e+06	5.03412e+06	3.10091e+06	4.28315e+06	3.68048e+06	4.40877e+06	3.37498e+06	3.72216e+06	2.82465e+06	2.79229e+06	3.5426e+06	4.91685e+06	4.14158e+06	3.95312e+06	4.76674e+06	4.65563e+06	5.5109e+06	3.97058e+06	4.06891e+06	3.3197e+06	3.1902e+06	3.58026e+06	3.98013e+06	3.89396e+06	3.77814e+06	5.48369e+06
High	AT5G08410	ferredoxin/thioredoxin reductase subunit A (variable subunit) 2	23	5	20	5	204	22.6		9.60072e+06	145901	1.10114e+07	160175	239198	222217	306247	422232	128232	167586	372071	625860	1.20236e+07	451110		2.05666e+06	171546	705833	225347		101281	149190	6.09465e+06	4.5286e+06	131848	63426.9		222368	327241
High	AT1G76010	Alba DNA/RNA-binding protein	25	5	105	4	350	37.4	2.96601e+06	3.67792e+06	1.38632e+06	4.00194e+06	3.2433e+06	5.35291e+06	2.79192e+06	2.93458e+06	2.79492e+06	2.95392e+06	2.26547e+06	6.42752e+06	7.17989e+06	3.03928e+06	3.86724e+06	4.93734e+06	3.45834e+06	2.76073e+06	3.5771e+06	3.34991e+06	3.1127e+06	3.94349e+06	3.61443e+06	3.76353e+06	3.015e+06	3.57793e+06	3.8037e+06	4.08497e+06	4.3409e+06	3.8133e+06
High	AT3G03270	Adenine nucleotide alpha hydrolases-like superfamily protein	58	6	38	6	159	17.4	1.60727e+06	2.34769e+06	2.25065e+06	1.51215e+06	2.15045e+06	2.6357e+06	1.60736e+06	2.54271e+06	2.45111e+06	3.18892e+06	4.90445e+06	4.54609e+06	4.68767e+06	4.87764e+06	6.17799e+06	4.67017e+06	4.11093e+06	3.34268e+06	3.95213e+06	2.61046e+06	4.27615e+06	4.44883e+06	2.40766e+06	2.52239e+06	1.73809e+06	5.72456e+06	5.03319e+06	3.37879e+06	5.20036e+06	4.21432e+06
High	AT1G51110	Plastid-lipid associated protein PAP / fibrillin family protein	17	5	73	5	409	45.7	381626	889919	404551	250078	748113	653868	30741.2	423570	509954	684682	951860	245823	255173	372998	834173	465537	738212	735494		325390	766393	672920	453330	362644	484052	564046	1.18537e+06	865637	585778	626637
High	AT1G55810	uridine kinase-like 3	23	7	10	5	488	54.8	537791	566143	763256	690372	1.00417e+06	603702	1.74554e+06	1.06915e+06	626244	785065	199619	817252	1.05042e+06	288266	809808	392021	751012	808955	678003	776998	771810	790321	1.07315e+06	705560	842209	763349	696919	637639	880237	532471
High	ATCG00770	ribosomal protein S8	37	5	145	5	134	15.5	769417	422176	292984	623578	386572	377373	58526.6	160957	341794	347180	739022	158073	841896	339272	467716	530143	636002	407774	440989	188177	29247.5	483428	95271.4	32883.9	244166	463961	440395	344655	424012	364759
High	AT5G01750	LURP-one-like protein (DUF567)	18	3	193	3	217	24.3	7.61114e+06	8.39603e+06	7.36336e+06	7.28116e+06	6.96576e+06	7.34636e+06	9.45313e+06	8.06252e+06	7.16634e+06	6.9869e+06	8.7912e+06	8.37918e+06	1.00082e+07	8.65539e+06	8.75476e+06	8.73493e+06	6.72443e+06	6.25482e+06	6.88371e+06	6.67392e+06	7.51885e+06	8.82921e+06	7.7179e+06	8.58717e+06	1.04006e+07	9.44319e+06	7.95516e+06	7.20664e+06	7.67905e+06	7.48495e+06
High	AT2G43535	Scorpion toxin-like knottin superfamily protein	33	4	306	4	97	10.7	3.77662e+07	3.11621e+07	2.94693e+07	2.53628e+07	3.65027e+07	2.25912e+07	4.79121e+07	2.43989e+07	4.37173e+07	3.39616e+07	1.92797e+07	2.22322e+07	9.82932e+06	2.18802e+07	2.89881e+07	3.69321e+07	4.53667e+07	5.29354e+07	3.221e+07	3.87868e+07	2.12852e+07	3.50853e+07	4.09247e+07	3.66358e+07	3.84419e+07	4.281e+07	3.92341e+07	4.05449e+07	3.36086e+07	2.20665e+07
High	AT2G27190	purple acid phosphatase 12	16	4	62	4	469	54.1	4.51213e+06	2.77891e+06	6.25776e+06	2.9384e+06	6.24949e+06	1.78524e+06	4.12151e+06	2.89364e+06	4.58541e+06	2.81943e+06	9.32027e+06	8.11018e+06	6.51747e+06	4.52465e+06	4.2138e+06	2.0597e+06	2.82494e+06	4.53457e+06	2.88282e+06	6.33001e+06	2.52945e+06	5.30428e+06	4.51027e+06	4.07969e+06	2.93303e+06	4.73141e+06	3.95166e+06	1.80188e+06	4.23017e+06	3.51838e+06
High	AT2G42210	Mitochondrial import inner membrane translocase subunit Tim17/Tim22/Tim23 family protein	51	6	144	6	173	18.6	1.14765e+07	1.14598e+07	1.20482e+07	1.35282e+07	1.37543e+07	1.34877e+07	1.22866e+07	1.50045e+07	1.15059e+07	1.29756e+07	1.23674e+07	7.21068e+06	1.20916e+07	9.99552e+06	9.50411e+06	1.11482e+07	1.2988e+07	1.22397e+07	1.55674e+07	1.21299e+07	2.0576e+07	1.6089e+07	1.53131e+07	1.61089e+07	1.44886e+07	7.89695e+06	1.10136e+07	8.7496e+06	8.44156e+06	9.71384e+06
High	ATCG00640	ribosomal protein L33	73	7	97	7	66	7.7	402154	333878	228413	425583	381182	253816	326033	219317	215526		301268	179957	457681	464011	291559	312109	356177	353614	347277	306532	264235	322270	365784	330355	231915	341935	214761	204531	667762	318559
High	AT4G33650	dynamin-related protein 3A	7	6	76	3	809	89.7	1.44294e+06	1.88282e+06	1.15462e+06	2.61474e+06	1.49025e+06	2.63337e+06	1.95963e+06	2.10906e+06	2.16399e+06	1.42256e+06	1.6583e+06	1.58299e+06	1.98543e+06	2.29776e+06	2.2184e+06	2.37497e+06	2.20722e+06	1.4745e+06	1.69455e+06	1.51625e+06	1.75263e+06	1.51949e+06	1.7383e+06	1.99868e+06	2.38227e+06	1.5022e+06	1.84956e+06	2.5053e+06	1.15053e+06	2.06103e+06
High	AT5G51830	pfkB-like carbohydrate kinase family protein	19	6	152	5	343	37	1.45911e+06	2.36217e+06	1.47945e+06	2.15608e+06	1.00939e+06	2.59277e+06	760752	1.7763e+06	1.81212e+06	1.34425e+06	647874	613300	716781	1.23722e+06	982909	3.09634e+06	1.94471e+06	1.3715e+06	1.15626e+06	1.41516e+06	1.25713e+06	713275	947877	1.37258e+06	96649.6	716572	814074	1.11688e+06	780068	724204
High	AT3G16520	UDP-glucosyl transferase 88A1	17	5	15	5	462	51.2	217641		400810	345232		97927.8	76248.5	235091	278216	261190	137029	223237	382138	129158	98698.9		659926		368237	338619		271175		211176	96555.7	102960		540685		196654
High	AT4G22505	Bifunctional inhibitor/lipid-transfer protein/seed storage 2S albumin superfamily protein	6	3	109	3	530	55.2	6.48371e+06	4.04722e+06	6.03505e+06	5.1064e+06	5.3593e+06	3.33753e+06	6.38693e+06	4.54206e+06	5.93147e+06	5.89475e+06	5.32932e+06	6.97783e+06	4.75476e+06	3.95445e+06	4.60967e+06	2.94641e+06	3.43944e+06	5.23168e+06	5.4001e+06	4.22362e+06	3.9231e+06	4.76535e+06	4.49137e+06	3.80811e+06	4.75777e+06	3.43066e+06	4.76753e+06	3.14655e+06	3.91679e+06	3.08251e+06
High	AT3G54040	PAR1 protein	25	3	24	3	239	25.7	3.73505e+06	2.49373e+06	2.94705e+06	5.65966e+06	3.32889e+06	2.76892e+06	1.47719e+06	3.77058e+06	656527	2.36308e+06	888170	1.40796e+06	1.59532e+06	3.44906e+06	410085	1.44671e+06	2.38653e+06	2.63887e+06	4.17833e+06	2.24154e+06	6.56025e+06	1.2142e+06	1.22684e+06	3.39718e+06	2.65103e+06	168850	294006	342305	594746	1.93252e+06
High	AT3G04940	cysteine synthase D1	26	7	87	3	324	34.3	1.9036e+06	4.87266e+06	1.34664e+06	6.23244e+06	1.40388e+06	5.649e+06	1.15316e+07	5.94991e+06	8.49845e+06	9.61155e+06	1.12946e+07	9.50182e+06	1.11101e+07	8.40642e+06	7.21013e+06	6.87022e+06	1.00478e+07	8.51499e+06	6.29626e+06	7.21189e+06	9.91635e+06	8.99302e+06	1.14742e+07	6.93105e+06	9.54807e+06	8.64343e+06	7.01344e+06	9.67916e+06	9.27531e+06	9.16975e+06
High	AT2G37760	NAD(P)-linked oxidoreductase superfamily protein	35	6	78	5	311	34.7	1.33559e+06	1.06549e+06	1.91908e+06	1.18149e+06	1.48658e+06	714886	992875	1.40477e+06	840303	1.36486e+06	1.31109e+06	1.15182e+06	1.83376e+06	1.47051e+06	673190	1.28025e+06	861671	2.57301e+06	1.06828e+06	1.46534e+06	1.80742e+06	1.35123e+06	1.67354e+06	1.81528e+06	749921	656591	1.18361e+06	1.16662e+06	684691	403576
High	AT3G10710	root hair specific 12	14	7	71	6	561	62.1	3.59213e+06	3.13996e+06	3.17312e+06	2.51648e+06	3.14583e+06	3.44784e+06	2.80777e+06	3.22122e+06	4.11154e+06	2.96222e+06	3.22713e+06	3.17125e+06	1.84136e+06	2.7574e+06	4.05574e+06	2.78814e+06	3.98733e+06	4.66031e+06	2.28043e+06	2.64607e+06	2.76423e+06	3.30668e+06	3.50797e+06	2.90429e+06	2.74016e+06	4.58775e+06	4.04439e+06	4.69954e+06	3.63037e+06	3.74235e+06
High	AT1G67680	SRP72 RNA-binding domain-containing protein	18	6	35	6	664	73	2.25128e+06	2.57386e+06	2.31311e+06	2.95097e+06	907009	2.98868e+06	3.45484e+06	3.03196e+06	2.5898e+06	3.62667e+06	3.05793e+06	3.72396e+06	4.13809e+06	3.20636e+06	4.05374e+06	1.84034e+06	2.77274e+06	2.22561e+06	2.28666e+06	1.00517e+06	2.89568e+06	3.40474e+06	3.59084e+06	2.98329e+06	3.61231e+06	2.81654e+06	3.56088e+06	2.64224e+06	3.98305e+06	3.48199e+06
High	AT1G77060	Phosphoenolpyruvate carboxylase family protein	23	5	85	3	339	36.5			1.22307e+06	579252	1.14292e+06	94753.9		241741	183198			497971	434950	383722	407902									258707		467354	518322	252002		293028
High	AT3G02760	Class II aaRS and biotin synthetases superfamily protein	9	6	109	6	883	97.5	2.68784e+06	3.2675e+06	3.02251e+06	3.70808e+06	2.7566e+06	1.99577e+06	3.71222e+06	1.79984e+06	1.59131e+06	3.87823e+06	4.08438e+06	4.69806e+06	4.59977e+06	2.27891e+06	1.83707e+06	1.50446e+06	3.43338e+06	1.83921e+06	2.12216e+06	1.82811e+06	4.0978e+06	3.30053e+06	3.77256e+06	2.10392e+06	1.75946e+06	3.70059e+06	3.98402e+06	1.61208e+06	3.7368e+06	3.21534e+06
High	AT4G12600	Ribosomal protein L7Ae/L30e/S12e/Gadd45 family protein	75	4	102	2	128	14	823077		944312	548990	754907	1.10197e+06	824522	494399	647627	1.53086e+06	1.23483e+06	1.52149e+06	3.63896e+06	867631	1.1898e+06	1.12008e+06	912544	372174	923307	1.07044e+06	1.10769e+06	1.67263e+06	1.66242e+06	570968	652153	667372	1.46721e+06	405377	1.70641e+06	864544
High	AT1G65700	Small nuclear ribonucleoprotein family protein	39	5	107	5	141	15.8	2.84435e+06	3.70639e+06	2.23047e+06	3.11177e+06	2.96016e+06	3.54622e+06	1.99918e+06	3.15076e+06	3.19057e+06	1.31663e+06	1.6282e+06	2.60923e+06	2.77151e+06	2.46463e+06	2.74953e+06	3.42251e+06	2.52915e+06	2.5094e+06	2.20064e+06	2.79758e+06	2.03264e+06	1.74976e+06	1.83721e+06	2.34887e+06	2.22841e+06	2.41492e+06	2.10627e+06	2.24848e+06	2.91515e+06	1.75149e+06
High	AT1G09850	xylem bark cysteine peptidase 3	14	5	59	5	437	48	3.11315e+06	2.41295e+06	2.34107e+06	3.3999e+06	2.90874e+06	2.61182e+06	3.93737e+06	3.2003e+06	2.7662e+06	3.3944e+06	1.97802e+06	2.65249e+06	3.2729e+06	2.63298e+06	2.41458e+06	2.21631e+06	2.97518e+06	3.43091e+06	2.50979e+06	3.11491e+06	2.58713e+06	3.14826e+06	2.72379e+06	2.43317e+06	2.42812e+06	2.85321e+06	2.9816e+06	1.83589e+06	3.13813e+06	3.32786e+06
High	AT5G64080	Bifunctional inhibitor/lipid-transfer protein/seed storage 2S albumin superfamily protein	13	2	42	2	182	18	5.68034e+06	2.14018e+06	4.4356e+06	114766	6.46458e+06	340705	197083	6.19588e+06	6.2932e+06	9.72169e+06	5.81607e+06	7.73494e+06	2.85979e+06	4.6134e+06	6.70176e+06	2.67688e+06	4.66037e+06	5.48797e+06	3.3291e+06	5.19168e+06	8.24317e+06	1.00182e+07	1.117e+07	5.79389e+06	792500	1.09986e+07	8.72662e+06	4.60161e+06	7.14017e+06	8.49015e+06
High	AT1G62440	leucine-rich repeat/extensin 2	7	4	43	3	786	85.4	1.13988e+06	1.01354e+06	786410	749044	823678	819055	680133	848598	690212	401299	350315	373451	464409	594630	712002	1.51524e+06	1.05676e+06	1.28625e+06	826284	818921	409178	572486	716508	529910	861279	862074	658765	621653	811575	641229
High	AT3G26400	eukaryotic translation initiation factor 4B1	13	5	48	3	532	57.7	635813	820443	783509	632935	368426	495082	383585	500104	382780	214786	748132	886636	754527	840820	588354	262836	366738	598585	880840	798893	427848	421156	736368	846837	191419	529710	519774	778611	671658	454045
High	AT3G04870	zeta-carotene desaturase	13	5	37	5	558	61.6	2.65165e+06	1.53053e+06	3.28336e+06	2.48698e+06	2.93276e+06	1.62389e+06	957636	978173	1.03634e+06	1.81878e+06	1.38215e+06	2.72716e+06	2.28806e+06	1.38603e+06	1.21058e+06	1.07101e+06	1.5899e+06	523184	2.68386e+06	1.58098e+06	1.6011e+06	939111	1.28301e+06	663472	1.53434e+06	1.35602e+06	894001	528942	714117	927899
High	AT3G05020	acyl carrier protein 1	26	4	226	4	137	15	2.0947e+07	2.33223e+07	2.30679e+07	2.22008e+07	2.24241e+07	1.70921e+07	1.78438e+07	1.96028e+07	2.00186e+07	1.94301e+07	3.82949e+07	3.98172e+07	2.98473e+07	2.68208e+07	2.28966e+07	1.80698e+07	1.59619e+07	1.37544e+07	1.93475e+07	2.08236e+07	1.70513e+07	1.94108e+07	1.88969e+07	1.9992e+07	1.78333e+07	1.87234e+07	1.89369e+07	8.09058e+06	2.19589e+07	1.97594e+07
High	AT5G24710	Transducin/WD40 repeat-like superfamily protein	6	5	55	5	1377	148	1.8331e+06	1.26583e+06	1.77398e+06	2.00582e+06	1.77598e+06	2.19382e+06	2.90659e+06	2.37071e+06	2.09663e+06	2.04706e+06	2.86828e+06	2.69895e+06	3.19289e+06	2.80295e+06	2.53133e+06	1.22936e+06	1.58931e+06	1.612e+06	1.97218e+06	1.79077e+06	2.70855e+06	2.01862e+06	2.15344e+06	2.2945e+06	2.23433e+06	1.81341e+06	2.4771e+06	2.33428e+06	1.93787e+06	2.77546e+06
High	AT3G28950	AIG2-like (avirulence induced gene) family protein	59	6	66	6	165	18.6	8.48075e+06	1.0464e+07	7.23989e+06	9.27182e+06	9.52747e+06	9.78378e+06	9.74553e+06	9.19498e+06	8.38145e+06	7.28183e+06	1.33262e+07	1.31908e+07	1.1954e+07	9.60083e+06	7.92838e+06	7.29871e+06	9.18857e+06	7.19181e+06	8.62555e+06	1.00304e+07	8.3695e+06	9.53877e+06	7.10519e+06	8.77722e+06	7.82184e+06	1.02244e+07	7.08492e+06	8.1581e+06	7.97435e+06	9.15436e+06
High	AT2G33340	MOS4-associated complex 3B	18	6	77	5	525	56.7	3.61475e+06	2.49078e+06	3.27596e+06	3.02715e+06	3.74683e+06	3.02143e+06	4.20249e+06	3.01086e+06	2.54352e+06	2.92034e+06	3.95029e+06	3.86566e+06	4.21352e+06	3.03932e+06	3.40266e+06	2.09035e+06	3.53269e+06	2.27794e+06	3.4074e+06	3.05759e+06	2.6721e+06	2.67053e+06	3.98759e+06	2.67626e+06	2.59437e+06	2.48237e+06	2.697e+06	2.36509e+06	2.96188e+06	2.07037e+06
High	AT5G12950	proline-tRNA ligase (DUF1680)	10	5	59	5	861	96.2	272353	5.66637e+06	5.97211e+06	1.21377e+07	6.68391e+06	9.22043e+06	1.26686e+07	1.23929e+07	7.73058e+06	4.31847e+06	7.85239e+06	9.25804e+06	2.26846e+07	1.82669e+07	7.38682e+06	4.37594e+06	5.7305e+06	5.80045e+06	4.68858e+06	9.78212e+06	1.32024e+07	3.54572e+06	1.32146e+07	5.74777e+06	6.05669e+06	5.81491e+06	1.46758e+07	5.80171e+06	3.78322e+06	1.30238e+07
High	AT4G24930	thylakoid lumenal 17.9 kDa protein%2C chloroplast	21	4	53	4	225	24.7	376558	870592	1.2112e+06	1.56684e+06	1.22549e+06	815454	1.0873e+06	693977	680665	550814	390102	561928	1.17073e+06		724982	450151	452254	360441	981812	477439	464717	83458.6	728897	272426	1.07438e+06	958032	1.70171e+06	1.37724e+06	598550	890504
High	AT1G50320	thioredoxin X	31	4	139	4	182	19.6	373179	586561	716975	277928	736127	940649	962133	526926	173679	953842	711258	1.25032e+06	1.66336e+06	440130	1.07153e+06	609158	316969	134125	637835	372787	1.23034e+06	1.00378e+06	342453	883861	709568	849266	663098	657399	625523	739415
High	AT1G32440	plastidial pyruvate kinase 3	10	5	103	3	571	62.6	1.48025e+06	1.94078e+06	1.74085e+06	1.69762e+06	1.15612e+06	1.80669e+06	1.4365e+06	1.94866e+06	1.76052e+06	1.21035e+06	1.16585e+06	1.10956e+06	2.30874e+06	1.7422e+06	1.53301e+06	1.53762e+06	1.285e+06	1.08772e+06	1.35476e+06	1.19951e+06	1.69035e+06	1.2258e+06	1.20768e+06	1.62577e+06	989523	1.35284e+06	1.3892e+06	1.2472e+06	1.06344e+06	1.19491e+06
High	AT5G08040	mitochondrial import receptor subunit TOM5-like protein	65	4	107	4	54	6.1	7.23349e+06	8.09074e+06	6.79135e+06	1.03229e+07	7.57778e+06	1.1493e+07	2.0965e+06	1.08618e+07	9.61187e+06	9.88025e+06	5.46971e+06	5.83029e+06	4.13911e+06	8.90724e+06	8.66775e+06	7.20739e+06	8.02579e+06	8.23023e+06	7.0294e+06	6.98819e+06	7.82317e+06	7.32623e+06	8.75726e+06	9.05568e+06	3.8371e+06	7.27676e+06	8.2945e+06	1.04118e+07	6.30923e+06	8.31633e+06
High	AT1G74230	glycine-rich RNA-binding protein 5	16	5	120	5	289	28.7	2.94886e+06	3.83622e+06	5.66565e+06	3.06258e+06	5.63479e+06	4.55784e+06	875785	5.39362e+06	6.81071e+06	3.34246e+06	7.69996e+06	3.07203e+06	3.1802e+06	5.54312e+06	3.50064e+06	5.03071e+06	4.84603e+06	2.72986e+06	5.64236e+06	5.39557e+06	3.12788e+06	2.96179e+06	2.65209e+06	4.97014e+06	1.60396e+06	4.72948e+06	2.49606e+06	3.49515e+06	6.42501e+06	1.02894e+07
High	AT3G10520	hemoglobin 2	33	4	55	4	158	17.9	118064	144592	105400	105617	97708.1	159965	179854	192656	187200	117915	231981	399809	233010	104555	378949	41983.5	127062	58377	103891	114357	85128.6	72667.7	99871.4	165341	74710.7	94551	179652	131063	134948	296385
High	AT5G52560	UDP-sugar pyrophosphorylase	12	4	22	4	614	67.8	1.71071e+06	2.94253e+06	1.94916e+06	2.52697e+06	1.69874e+06	2.60587e+06	3.40391e+06	2.81383e+06	2.88667e+06	2.12909e+06	3.28471e+06	3.56456e+06	2.88561e+06	3.43263e+06	3.38703e+06	2.51257e+06	2.10286e+06	2.5368e+06	889831	1.90125e+06	2.97737e+06	2.14474e+06	1.89804e+06	3.3618e+06	3.38953e+06	2.31104e+06	2.74546e+06	2.7144e+06	1.78405e+06	2.79713e+06
High	AT5G38660	acclimation of photosynthesis to environment	27	5	77	5	286	31.4	338656	418496	1.76745e+06		162270	239671		350422				345316		301881	139018	355035						307718	244719	493911	421924	284617		315435	527389
High	AT1G77090	thylakoid lumenal protein (Mog1/PsbP/DUF1795-like photosystem II reaction center PsbP family protein)	27	5	65	5	260	28.5	197383	293732	137543		400218	312051	515694	650473	484774	236296	381641	562862	97256.9	282132		564562	699817	628201	411910	430993	445275	262926	284376	315635		501197	301209			230000
High	AT5G54080	homogentisate 1%2C2-dioxygenase	21	5	79	5	461	51.4	5.12472e+06	4.22611e+06	4.60446e+06	4.43986e+06	4.70393e+06	3.01092e+06	3.71497e+06	2.44172e+06	2.81851e+06	2.85973e+06	3.42169e+06	2.39852e+06	2.55329e+06	2.64986e+06	2.97084e+06	4.93951e+06	3.78392e+06	5.08134e+06	4.36809e+06	4.67751e+06	2.71077e+06	2.42617e+06	2.81413e+06	3.10702e+06	3.35274e+06	2.57372e+06	3.05802e+06	1.75992e+06	1.74765e+06	2.68693e+06
High	AT1G26480	general regulatory factor 12	24	6	339	2	268	30.5	3.16961e+06	320852	6.78505e+06	1.4474e+06	5.69166e+06	580878	785783	2.49779e+06	402244	1.73716e+06	3.37444e+06	1.15428e+06	1.52142e+07	1.17838e+06	2.55212e+06	2.75113e+06	4.36119e+06	6.42623e+06	1.65221e+06	7.1919e+06	3.27001e+06	6.71354e+06	2.01331e+06	2.9573e+06	2.07144e+06	3.44161e+06	4.40286e+06	762175	2.76747e+06	5.85521e+06
High	AT1G68300	Adenine nucleotide alpha hydrolases-like superfamily protein	35	5	58	5	160	17.3	3.42529e+06	2.71257e+06	2.89164e+06	3.81074e+06	4.31428e+06	3.53435e+06	2.30964e+06	2.88008e+06	3.45088e+06	4.59515e+06	4.71823e+06	5.78291e+06	5.11991e+06	4.80095e+06	3.04898e+06	2.05759e+06	3.73448e+06	3.62417e+06	3.56961e+06	3.07739e+06	4.50707e+06	4.36805e+06	4.77859e+06	4.52989e+06	2.53365e+06	4.43755e+06	4.59835e+06	3.75371e+06	4.91731e+06	4.78159e+06
High	AT4G35570	high mobility group B5	22	2	70	2	125	14.2	963455	1.01522e+06	671168	994559	951095	1.29991e+06	1.18784e+06	1.32727e+06	1.3675e+06	956866	989911	907991	1.40205e+06	1.69449e+06	1.74849e+06	919716	1.13913e+06	806058	881407	824078	974766	1.1277e+06	1.09052e+06	1.28679e+06	1.83954e+06	1.27667e+06	1.09225e+06	2.01213e+06	1.19925e+06	1.03241e+06
High	AT1G22360	UDP-glucosyl transferase 85A2	13	5	44	4	481	54.3	790161	1.12143e+06	2.46587e+06	1.22913e+06	1.07827e+06	4.51711e+06	2.50475e+06	2.20587e+06	2.45629e+06	3.50033e+06	3.28946e+06	2.45132e+06	2.91053e+06	2.914e+06	2.49784e+06	2.04233e+06	2.62545e+06	2.18688e+06	806208	1.31912e+06	507559	3.31347e+06	1.44946e+06	1.24961e+06	2.39087e+06	2.23506e+06	1.25608e+06	1.74549e+06	2.56329e+06	2.70225e+06
High	AT1G26550	FKBP-like peptidyl-prolyl cis-trans isomerase family protein	44	5	42	5	142	14.8	884961	582636	1.15234e+06	1.70641e+06	793270	3.16255e+06	2.89115e+06	1.70603e+06	3.03217e+06	2.82676e+06	1.73389e+06	789797	3.63315e+06	2.96547e+06	3.34502e+06	153244	906471	1.59698e+06	137802	361823	611272	2.11056e+06	1.99263e+06	3.39323e+06	3.21866e+06	2.36007e+06	2.6793e+06	3.16309e+06	2.66634e+06	2.7928e+06
High	AT4G34138	UDP-glucosyl transferase 73B1	14	7	44	6	488	54.8	3.12529e+06	5.11696e+06	3.43048e+06	2.88237e+06	2.98716e+06	3.67901e+06	2.25954e+06	3.22428e+06	2.0926e+06	1.4058e+06	915317	854493	1.50265e+06	1.58051e+06	1.54526e+06	3.36543e+06	2.94804e+06	2.72039e+06	2.80871e+06	2.69976e+06	2.72438e+06	1.37198e+06	1.93651e+06	2.72815e+06	2.11017e+06	1.42806e+06	1.47173e+06	1.04875e+06	1.30149e+06	1.22405e+06
High	AT1G06570	4-hydroxyphenylpyruvate dioxygenase	24	7	57	7	445	48.8	5.12348e+06	5.43396e+06	5.50193e+06	4.07553e+06	5.27416e+06	2.10318e+06	714138	2.87848e+06	2.34481e+06	1.97617e+06	1.76204e+06	1.26972e+06	2.09764e+06	1.56201e+06	2.01378e+06	3.72834e+06	4.27514e+06	4.70836e+06	4.98383e+06	4.29507e+06	1.70955e+06	2.22037e+06	2.81544e+06	2.61222e+06	1.20679e+06	2.09202e+06	2.34786e+06	2.6914e+06	1.0167e+06	1.20605e+06
High	AT3G53020	Ribosomal protein L24e family protein	36	7	57	7	163	18.6	9.61569e+06	8.60051e+06	9.2369e+06	1.03447e+07	9.52759e+06	8.26224e+06	742986	8.65872e+06	7.40806e+06	9.31376e+06	3.27245e+06	5.49617e+06	3.38453e+06	5.35383e+06	6.25442e+06	8.11222e+06	8.29595e+06	9.29642e+06	1.00881e+07	1.03551e+07	8.5072e+06	7.92693e+06	8.39516e+06	7.21751e+06	3.01147e+06	8.14948e+06	6.76773e+06	7.43073e+06	7.77953e+06	8.70106e+06
High	AT5G57330	Galactose mutarotase-like superfamily protein	16	3	36	3	312	35.4	1.6579e+06	1.8604e+06	2.9825e+06	2.30699e+06	2.99687e+06	1.90123e+06	2.59336e+06	2.36951e+06	2.36141e+06	1.84785e+06	2.5732e+06	2.00103e+06	2.95949e+06	1.98017e+06	2.25521e+06	1.34995e+06	2.05734e+06	2.20027e+06	2.22005e+06	1.88917e+06	1.54462e+06	2.08466e+06	1.66159e+06	2.04073e+06	2.39053e+06	1.38354e+06	1.82743e+06	2.13726e+06	1.86673e+06	2.02631e+06
High	AT2G05520	glycine-rich protein 3	42	5	150	4	145	14.3	259989		347066		412550		5347.56			451044	811222	822249	411064						215808	141673	307699	461578				835303	58238.4		770842	359368
High	AT1G02840	RNA-binding (RRM/RBD/RNP motifs) family protein	14	4	41	2	303	33.7	329816	1.10373e+06	529817	905358	794072	1.5117e+06	891384	1.06469e+06	1.62768e+06	1.2717e+06	2.90479e+06	2.41087e+06	2.1449e+06	1.39497e+06	3.49433e+06	1.33241e+06	1.16671e+06	1.13862e+06	1.20118e+06	1.17146e+06	1.49744e+06	1.68529e+06	1.12314e+06	1.19966e+06	1.2951e+06	1.24157e+06	1.56661e+06	1.29541e+06	1.8688e+06	1.74795e+06
High	AT3G51880	high mobility group B1	20	3	133	3	185	21	2.5422e+06	2.10417e+06	2.97754e+06	2.94492e+06	2.84193e+06	1.83738e+06	1.78179e+06	2.21068e+06	2.13392e+06	1.899e+06	4.65106e+06	2.22635e+06	3.49245e+06	2.91932e+06	3.1567e+06	1.96906e+06	2.32087e+06	2.62928e+06	2.70122e+06	2.97568e+06	2.57468e+06	2.23629e+06	3.13106e+06	3.45825e+06	1.62806e+06	4.10163e+06	2.82057e+06	2.83631e+06	3.73447e+06	3.35841e+06
High	AT4G25820	xyloglucan endotransglucosylase/hydrolase 14	23	4	22	4	287	32.7	4.60555e+06	3.44284e+06	3.36599e+06	5.28011e+06	2.84936e+06	5.5988e+06	4.66395e+06	4.42398e+06	4.63838e+06	4.46724e+06	6.89337e+06	5.85846e+06	4.89462e+06	3.81174e+06	5.29274e+06	2.83929e+06	4.20762e+06	2.57743e+06	3.62742e+06	2.67411e+06	3.62741e+06	2.86116e+06	3.66334e+06	3.12097e+06	4.47901e+06	4.19313e+06	5.58207e+06	3.7888e+06	6.05421e+06	5.75915e+06
High	AT5G64050	glutamate tRNA synthetase	14	6	46	6	570	63.4	1.39994e+06	986533	2.2076e+06	161278	233837	2.68217e+06	490513	1.78275e+06	201146	169196	1.51969e+06	2.72334e+06	2.61798e+06	78104.2	2.1384e+06	298045	260248	1.06702e+06	212985	873111	457146	311271		226546	163656	2.53864e+06	706138	262902	254383	1.26143e+06
High	AT5G14030	translocon-associated protein beta (TRAPB) family protein	23	2	52	2	195	21.1	3.41869e+06	1.74029e+06	1.84935e+06	1.57584e+06	1.94964e+06	2.33952e+06	5.27411e+06	3.45924e+06	2.01273e+06	2.35906e+06	4.97401e+06	4.39006e+06	2.93879e+06	3.17889e+06	2.41046e+06	3.16596e+06	1.27263e+06	1.09683e+06	3.47372e+06	3.14664e+06	3.98602e+06	2.3582e+06	1.62116e+06	1.90052e+06	1.73066e+06	3.28136e+06	4.01083e+06	1.30953e+06	3.99239e+06	3.64032e+06
High	AT3G14110	Tetratricopeptide repeat (TPR)-like superfamily protein	17	5	74	5	317	34.7	3.33699e+07	3.79133e+07	3.71257e+07	3.26001e+07	3.44539e+07	2.62486e+07	3.37226e+07	3.16864e+07	2.41626e+07	3.42534e+07	4.52482e+07	4.98821e+07	4.78992e+07	3.73602e+07	3.74433e+07	3.185e+07	2.98722e+07	2.72169e+07	3.21207e+07	3.24712e+07	3.47215e+07	3.06631e+07	3.055e+07	3.02791e+07	2.67239e+07	2.66785e+07	3.38731e+07	2.47736e+07	3.19754e+07	3.32009e+07
High	AT2G01350	quinolinate phoshoribosyltransferase	23	6	33	6	348	37.9	801388	1.18805e+06	1.01021e+06	1.4585e+06	999067	1.9296e+06	2.02465e+06	1.85901e+06	2.28036e+06	1.84041e+06	1.27008e+06	1.23553e+06	1.62937e+06	1.5206e+06	1.66767e+06	1.70086e+06	1.87113e+06	1.2572e+06	1.83225e+06	1.442e+06	1.95349e+06	1.81228e+06	1.81662e+06	2.31935e+06	3.27151e+06	1.79776e+06	1.77767e+06	2.08e+06	1.79608e+06	1.23083e+06
High	AT3G16000	MAR binding filament-like protein 1	10	7	9	7	726	81.9			145442				8878.86			131305	159110		172255			146963	172191				250127	141468	96485.6					235561
High	AT5G61510	GroES-like zinc-binding alcohol dehydrogenase family protein	18	5	85	5	406	44	2.89415e+06	2.56061e+06	3.08838e+06	3.19538e+06	2.51903e+06	2.22372e+06	2.91128e+06	1.90596e+06	3.05568e+06	1.84244e+06	4.05766e+06	2.65698e+06	3.95338e+06	3.02226e+06	3.39973e+06	2.15678e+06	2.72374e+06	2.634e+06	2.11012e+06	3.27426e+06	3.29271e+06	3.66179e+06	3.23835e+06	3.53967e+06	2.68663e+06	2.88677e+06	3.23747e+06	2.50479e+06	3.46021e+06	3.17599e+06
High	AT2G20990	synaptotagmin A	15	7	34	7	579	66.2	1.05194e+07	1.16321e+07	1.1756e+07	1.16531e+07	1.11703e+07	7.71036e+06	4.83905e+06	5.70449e+06	5.06519e+06	8.35696e+06	4.64929e+06	4.78624e+06	3.68108e+06	7.45647e+06	5.40182e+06	1.02834e+07	1.16803e+07	8.69108e+06	1.44371e+07	1.24295e+07	9.79193e+06	6.07132e+06	5.6954e+06	6.38673e+06	7.53871e+06	7.72873e+06	6.36144e+06	9.41491e+06	7.55652e+06	9.56678e+06
High	AT3G09500	Ribosomal L29 family protein	47	7	154	2	123	14.3	8.38718e+06	7.67528e+06	7.22331e+06	4.89289e+06	7.07701e+06	8.02357e+06	3.62578e+06	9.65762e+06	1.01258e+07	1.28376e+07	4.54974e+06	6.69463e+06	4.76251e+06	8.23783e+06	1.12451e+07	6.20531e+06	7.83499e+06	8.97436e+06	7.53628e+06	7.79396e+06	9.38097e+06	1.0851e+07	1.13602e+07	8.79854e+06	4.7157e+06	1.11344e+07	1.12986e+07	1.25322e+07	1.06446e+07	1.23985e+07
High	AT1G26380	FAD-binding Berberine family protein	13	6	36	6	535	59.8	1.49937e+06	3.37656e+06	2.81021e+06	3.92535e+06	1.65463e+06	714277	718730	131401	1.35538e+06	592555	247463	80204.5	696944	264979	252540	5.05784e+06	2.63288e+06	1.80035e+06	2.55563e+06	2.00918e+06	50846.5	461106	823023	158044	894384	537999	363622	277497	91959.8	479102
High	AT1G21500	hypothetical protein	30	4	98	4	126	13.3					71678.5							54122.6	19813.1		68851.5
High	AT4G34150	Calcium-dependent lipid-binding (CaLB domain) family protein	22	4	75	4	247	27	878320	1.05242e+06	698446	1.33494e+06	1.1449e+06	1.55502e+06	1.22295e+06	1.55058e+06	1.58987e+06	1.04539e+06	941425	1.16646e+06	1.42222e+06	983608	1.2746e+06	994158	1.20791e+06	988079	1.1758e+06	1.16854e+06	1.24026e+06	1.36702e+06	698752	1.05483e+06	1.18419e+06	526389	1.28177e+06	990471	1.18015e+06	1.10504e+06
High	AT5G19180	E1 C-terminal related 1	19	6	45	6	454	50.5	3.5282e+06	2.82546e+06	3.63214e+06	2.39284e+06	2.43781e+06	1.87209e+06	3.00012e+06	2.86357e+06	2.48304e+06	1.87792e+06	3.49204e+06	7.38953e+06	5.11109e+06	3.30831e+06	2.21176e+06	2.44173e+06	2.40849e+06	2.54209e+06	2.7396e+06	4.12036e+06	2.16119e+06	2.70175e+06	1.92173e+06	2.50104e+06	2.29713e+06	2.12524e+06	2.99358e+06	1.80042e+06	1.46108e+06	2.47771e+06
High	AT5G42850	Thioredoxin superfamily protein	49	7	107	7	134	15.2	2.76519e+06	3.40607e+06	2.77774e+06	3.24043e+06	3.06192e+06	4.63186e+06	3.39796e+06	4.9212e+06	4.92657e+06	4.62493e+06	3.09315e+06	2.44306e+06	2.50651e+06	4.12704e+06	4.13275e+06	4.19793e+06	3.50613e+06	3.49558e+06	3.08219e+06	2.45885e+06	3.1594e+06	3.56256e+06	3.98098e+06	4.71718e+06	3.45437e+06	4.08068e+06	3.50953e+06	5.61278e+06	3.69209e+06	4.61417e+06
High	ATCG00740	RNA polymerase subunit alpha	13	4	77	4	329	38.1	899880	919010	932316	714446	906628	1.1522e+06	723382	645954	624746	1.12493e+06	834644	1.26074e+06	991588	520969	1.11784e+06	749327	754438	570043	1.07139e+06	886544	897286	1.15638e+06	963388	908368	916226	1.38564e+06	689936	759640	739532	680197
High	AT1G19580	gamma carbonic anhydrase 1	50	7	153	4	275	30	1.70162e+06	2.25412e+06	2.16454e+06	2.52383e+06	1.98657e+06	2.39814e+06	1.75458e+06	1.65632e+06	1.50905e+06	1.62916e+06	140406		1.0285e+06	1.45203e+06	1.23423e+06	1.83207e+06	2.01258e+06	1.58732e+06	1.9223e+06	2.17181e+06	1.68708e+06	1.48062e+06	1.63648e+06	1.92947e+06	2.16858e+06	1.79666e+06	1.42602e+06	1.78096e+06	1.90491e+06	1.52823e+06
High	AT1G51800	Leucine-rich repeat protein kinase family protein	7	5	59	5	894	99.6	4.25654e+06	3.07226e+06	2.44286e+06	3.99805e+06	3.17183e+06	3.99141e+06	6.0849e+06	3.19144e+06	3.1226e+06	4.33864e+06	3.29715e+06	3.5466e+06	4.4198e+06	3.57426e+06	3.03582e+06	2.39835e+06	3.1309e+06	1.95933e+06	3.40915e+06	2.38974e+06	2.92127e+06	2.86261e+06	2.85079e+06	3.39885e+06	3.60253e+06	2.96678e+06	3.25137e+06	2.09103e+06	3.05161e+06	2.30237e+06
High	AT5G64460	Phosphoglycerate mutase family protein	14	3	72	3	282	31.6	2.03008e+06	1.87621e+06	2.07123e+06	1.74828e+06	2.16725e+06	2.0246e+06	2.3566e+06	1.91371e+06	1.85254e+06	1.94595e+06	2.52137e+06	2.24805e+06	2.14912e+06	1.45904e+06	1.86274e+06	1.21623e+06	1.2302e+06	1.17641e+06	1.59471e+06	2.05941e+06	1.4172e+06	1.55657e+06	1.81471e+06	1.8207e+06	1.98028e+06	1.39127e+06	1.473e+06	1.29382e+06	1.72532e+06	1.87537e+06
High	AT1G14870	PLANT CADMIUM RESISTANCE 2	22	2	43	2	152	16.7	3.14082e+06	1.98214e+06	5.56006e+06	2.52204e+06	2.99575e+06	2.43428e+06	4.43043e+06	2.7869e+06	1.86484e+06	2.8529e+06	1.0042e+06	1.59788e+06	1.87083e+06	1.97712e+06	1.31141e+06	645998	2.49017e+06	2.90036e+06	2.03013e+06	2.3004e+06	2.25552e+06	1.50569e+06	2.17776e+06	2.68765e+06	2.58423e+06	909415	1.25926e+06	755783	981425	1.54645e+06
High	AT4G22310	Uncharacterized protein family (UPF0041)	52	5	28	5	108	12	1.11477e+06	1.20478e+06	1.30459e+06	1.37894e+06	1.44315e+06	1.50193e+06	779942	1.31923e+06	1.34933e+06	1.506e+06	822690	902438	1.75193e+06	1.30355e+06	1.3583e+06	1.03598e+06	1.58716e+06	1.56293e+06	1.20835e+06	1.0423e+06	1.6106e+06	1.38326e+06	1.42869e+06	1.21057e+06	1.09111e+06	1.53923e+06	1.40309e+06	1.62619e+06	1.55738e+06	1.57906e+06
High	AT3G19400	Cysteine proteinases superfamily protein	17	4	31	4	362	40.3	2.35941e+06	2.13487e+06	2.98882e+06	2.36167e+06	3.20116e+06	2.49903e+06	3.98881e+06	3.14372e+06	2.56314e+06	2.66003e+06	3.60169e+06	3.02859e+06	4.91057e+06	3.75922e+06	3.01069e+06	2.60852e+06	2.66095e+06	2.54248e+06	3.47052e+06	2.76884e+06	2.31614e+06	1.85671e+06	2.36312e+06	2.04953e+06	2.45867e+06	3.28742e+06	3.37139e+06	3.17354e+06	3.14917e+06	3.5917e+06
High	AT2G29560	cytosolic enolase	14	5	56	5	475	51.6	5.97203e+06	3.10775e+06	4.20343e+06	4.52416e+06	4.38951e+06	3.45613e+06	6.28355e+06	4.17902e+06	4.83829e+06	4.5838e+06	5.87471e+06	5.53376e+06	6.31491e+06	5.45977e+06	3.57004e+06	1.70889e+06	5.68203e+06	7.63715e+06	4.31425e+06	2.93554e+06	4.08581e+06	3.90881e+06	4.34149e+06	4.84545e+06	4.79817e+06	4.21679e+06	3.78766e+06	3.36517e+06	2.68991e+06	4.40836e+06
High	AT5G23290	prefoldin 5	42	4	41	4	151	16.4	3.10343e+06	2.02952e+06	2.5914e+06	2.56715e+06	2.85864e+06	2.89099e+06	3.15602e+06	2.90905e+06	2.69979e+06	2.86187e+06	2.63904e+06	2.5503e+06	2.68668e+06	3.06321e+06	3.18333e+06	2.65351e+06	1.77836e+06	2.22448e+06	3.34804e+06	2.21342e+06	3.04959e+06	2.54832e+06	2.54539e+06	3.63502e+06	3.30403e+06	2.79041e+06	2.54026e+06	2.52702e+06	2.20786e+06	3.51696e+06
High	AT3G63170	Chalcone-flavanone isomerase family protein	26	4	112	4	279	30.4	1.29749e+06	1.19029e+06	1.05374e+06	1.07811e+06	934272	1.04598e+06	1.1742e+06	873191	997112	1.02312e+06	1.26753e+06	2.16325e+06	1.2736e+06	1.74835e+06	1.06491e+06	1.39513e+06	1.17361e+06	1.56655e+06	1.10328e+06	948708	938712	1.17128e+06	1.69767e+06	1.04e+06	861704	1.0921e+06	1.28349e+06	857448	1.57739e+06	1.26234e+06
High	AT2G26230	uricase / urate oxidase / nodulin 35	28	6	89	6	309	34.9	6.91059e+06	7.43295e+06	6.1964e+06	7.10336e+06	6.62718e+06	6.17853e+06	6.3728e+06	5.9717e+06	4.78978e+06	4.60319e+06	2.93468e+06	2.71049e+06	3.85288e+06	3.43887e+06	3.97719e+06	5.59223e+06	6.71812e+06	6.40325e+06	6.42973e+06	5.65189e+06	5.15488e+06	3.63328e+06	4.96807e+06	5.91236e+06	5.4303e+06	4.37592e+06	4.71504e+06	4.72687e+06	3.31578e+06	4.51273e+06
High	AT1G48410	Stabilizer of iron transporter SufD / Polynucleotidyl transferase	9	6	43	6	1050	116.4	1.23115e+06	1.25674e+06	1.50305e+06	1.37893e+06	1.31033e+06	2.85371e+06	2.45722e+06	1.59139e+06	1.87362e+06	1.5193e+06	1.1817e+06	1.20348e+06	798720	1.65762e+06	1.73169e+06	1.4703e+06	1.50464e+06	1.03493e+06	1.44729e+06	1.14914e+06	1.16275e+06	1.68944e+06	2.2492e+06	1.53033e+06	2.39212e+06	1.10381e+06	2.67554e+06	2.61251e+06	2.71307e+06	1.13077e+06
High	AT1G33600	Leucine-rich repeat (LRR) family protein	13	5	13	5	478	52.4	1.86676e+06	2.36365e+06	1.38502e+06	1.5627e+06	1.4553e+06	1.71296e+06	2.62871e+06	2.29167e+06	1.82307e+06	1.3473e+06	1.13233e+06	1.16096e+06	831201	1.38185e+06	1.78908e+06	2.62501e+06	2.69908e+06	1.94282e+06	1.86068e+06	2.27342e+06	2.02781e+06	1.53005e+06	2.21408e+06	1.65231e+06	2.5172e+06	1.47012e+06	1.42959e+06	2.40083e+06	1.32469e+06	2.22074e+06
High	AT1G60780	Clathrin adaptor complexes medium subunit family protein	21	7	23	7	428	49	1.27203e+06	1.55248e+06	1.28437e+06	1.56747e+06	1.06467e+06	2.266e+06	2.01626e+06	2.03862e+06	2.18733e+06	1.63315e+06	1.72381e+06	1.43917e+06	1.36075e+06	1.73312e+06	1.75273e+06	1.79568e+06	1.50141e+06	1.89977e+06	1.89162e+06	1.08703e+06	1.59816e+06	1.42069e+06	1.82644e+06	2.08891e+06	1.85747e+06	1.25962e+06	1.47039e+06	2.04522e+06	1.47356e+06	1.9578e+06
High	AT4G34215	carbohydrate esterase%2C putative (DUF303)	40	6	23	6	260	28.3	2.90751e+06	2.24489e+06	2.26067e+06	2.88406e+06	2.98609e+06	3.84598e+06	1.98137e+06	2.62208e+06	2.03792e+06	2.36056e+06	1.66861e+06	2.46719e+06	3.22139e+06	1.61332e+06	2.23328e+06	1.92311e+06	2.46206e+06	3.14682e+06	2.43952e+06	3.22875e+06	1.64233e+06	3.53906e+06	2.56612e+06	3.45204e+06	2.53409e+06	1.50398e+06	1.0329e+06	1.81742e+06	2.07894e+06	1.5764e+06
High	AT3G56460	GroES-like zinc-binding alcohol dehydrogenase family protein	41	7	59	7	348	37.2	3.44733e+06	1.66688e+06	1.53892e+06	1.76435e+06	2.21788e+06	2.52094e+06	2.27166e+06	2.41785e+06	2.19857e+06	2.10875e+06	1.63123e+06	1.43854e+06	1.71097e+06	2.52204e+06	1.89958e+06	1.82421e+06	2.71205e+06	2.61714e+06	2.24509e+06	2.67838e+06	2.77635e+06	1.66365e+06	1.24622e+06	1.92954e+06	3.02676e+06	1.77189e+06	2.33592e+06	1.84616e+06	884925	1.22499e+06
High	AT2G45640	SIN3 associated polypeptide P18	49	7	59	7	152	17.2	3.10034e+06	4.06728e+06	2.98079e+06	4.28378e+06	3.2955e+06	4.47033e+06	4.2973e+06	4.70109e+06	4.4462e+06	3.87445e+06	1.96134e+06	2.27439e+06	1.4772e+06	3.70944e+06	4.35303e+06	4.34889e+06	4.49522e+06	3.78941e+06	3.03926e+06	2.77938e+06	4.32325e+06	4.22318e+06	4.29825e+06	5.64188e+06	4.71037e+06	4.73943e+06	4.16835e+06	5.59175e+06	3.97073e+06	4.75693e+06
High	AT2G25070	Protein phosphatase 2C family protein	30	7	51	6	355	39.3	3.32922e+06	2.29306e+06	2.63161e+06	2.754e+06	3.20765e+06	2.66233e+06	1.79356e+06	2.92187e+06	2.86947e+06	3.33097e+06	2.59777e+06	3.14607e+06	3.12625e+06	3.15536e+06	2.57674e+06	1.83961e+06	2.68915e+06	2.64259e+06	3.21056e+06	2.95964e+06	3.47592e+06	3.50565e+06	3.73772e+06	3.10308e+06	2.78294e+06	3.72288e+06	3.80005e+06	3.72131e+06	4.2836e+06	4.0164e+06
High	AT3G55620	Translation initiation factor IF6	44	5	68	5	245	26.5	2.80336e+06	2.56745e+06	2.94652e+06	2.43121e+06	3.10243e+06	1.52349e+06	2.21293e+06	1.97207e+06	1.14886e+06	3.66928e+06	4.1761e+06	4.74247e+06	4.18201e+06	2.28331e+06	2.18525e+06	2.17031e+06	1.82353e+06	3.26148e+06	2.53483e+06	2.54396e+06	2.7057e+06	3.22345e+06	3.1059e+06	2.34308e+06	1.58481e+06	2.36891e+06	3.00831e+06	2.36901e+06	2.60176e+06	2.91952e+06
High	AT2G43480	Peroxidase superfamily protein	17	4	35	2	335	37.5	2.05486e+06	1.59765e+06	1.38626e+06	1.19026e+06	1.75269e+06	1.1538e+06	1.62826e+06	1.45905e+06	774327	1.07083e+06	1.39895e+06	1.58836e+06	1.27885e+06	1.20267e+06	1.93837e+06	1.20555e+06	1.6266e+06	1.2961e+06	1.08659e+06	1.37982e+06	1.00594e+06	1.02955e+06	1.2828e+06	1.12563e+06	430699	1.4285e+06	1.36149e+06	457268	1.30865e+06	1.36931e+06
High	AT1G09830	Glycinamide ribonucleotide (GAR) synthetase	13	5	12	5	532	56.4	2.16496e+06	1.68262e+06	1.99512e+06	1.46682e+06	130746	2.15607e+06	2.22936e+06	2.85946e+06	2.46008e+06	2.25015e+06	2.6989e+06	2.00431e+06	1.823e+06	2.84239e+06	2.46529e+06	2.38781e+06	1.46172e+06	1.19722e+06	1.07336e+06	1.44873e+06	940246	1.49494e+06	1.12356e+06	2.29107e+06	2.20401e+06	1.44469e+06	1.61342e+06	2.96492e+06	1.51307e+06	1.53038e+06
High	AT5G61970	signal recognition particle-related / SRP-like protein	15	5	33	5	605	68.8	1.19502e+06	1.08188e+06	2.40318e+06	1.18113e+06	651645	1.30339e+06	2.37017e+06	1.82392e+06	2.48165e+06	1.63959e+06	1.56013e+06	400707	1.00414e+06	2.85426e+06	1.57965e+06	1.19752e+06	1.37783e+06	1.1641e+06	1.52292e+06	1.39224e+06	2.05911e+06	2.68053e+06	2.24443e+06	1.68031e+06	1.77289e+06	2.13962e+06	1.87063e+06	1.20351e+06	1.30613e+06	1.92945e+06
High	AT2G29350	senescence-associated gene 13	25	5	74	4	269	28.8		289270	167759			124731	131777	29797.2	343236	384825	173274	937639	907712	214071	130694	632817	189266	162109	1.41018e+06	1.73336e+06	505773	179324	448461	42629.3	453334	351833				54932.3
High	AT1G66430	pfkB-like carbohydrate kinase family protein	15	4	38	4	384	41.4	217499	520292	532481	361186	361536	594641	188944	452733	461556	174147	155261	220814	348933	358874	884778	582214	412660	170907	347581	472925	447598	379639	374914	444721	609970	462544	326740	988958	402345	575679
High	AT2G20490	nucleolar RNA-binding Nop10p family protein	58	3	85	3	64	7.4	4.21464e+06	4.38179e+06	6.4597e+06	4.98018e+06	5.96661e+06	7.58436e+06	5.43782e+06	6.11592e+06	4.64102e+06	5.00083e+06	8.47803e+06	7.42092e+06	9.176e+06	7.4057e+06	9.07273e+06	2.71948e+06	2.75169e+06	2.51583e+06	5.28354e+06	3.44448e+06	4.79192e+06	4.99388e+06	5.38484e+06	5.24659e+06	5.6337e+06	4.97905e+06	4.74401e+06	7.09029e+06	4.31937e+06	5.71994e+06
High	AT4G08870	Arginase/deacetylase superfamily protein	18	4	82	2	344	38	4.32933e+06	4.27036e+06	3.74747e+06	2.93857e+06	4.21092e+06	3.42301e+06	3.81341e+06	3.63532e+06	2.35971e+06	3.02996e+06	3.01708e+06	3.10869e+06	3.85474e+06	3.92812e+06	3.59895e+06	2.9315e+06	2.60047e+06	2.69796e+06	3.17516e+06	2.82219e+06	3.69615e+06	2.99019e+06	2.77e+06	4.22035e+06	3.28938e+06	2.48049e+06	2.86121e+06	1.85486e+06	2.47962e+06	2.39855e+06
High	AT5G52440	Bacterial sec-independent translocation protein mttA/Hcf106	26	3	24	3	260	28.2	4.52688e+06	4.55181e+06	3.63536e+06	4.06754e+06	3.98197e+06	4.33042e+06	7.59376e+06	6.05903e+06	5.11842e+06	5.47401e+06	7.63196e+06	6.59129e+06	7.61977e+06	6.01251e+06	6.78129e+06	4.1203e+06	4.42431e+06	4.61987e+06	3.26671e+06	3.93779e+06	4.88755e+06	4.92132e+06	5.45696e+06	5.60706e+06	5.42135e+06	4.32226e+06	5.54032e+06	5.69099e+06	5.54561e+06	4.47963e+06
High	AT2G30750	cytochrome P450 family 71 polypeptide	16	6	38	5	497	56.1	946125	1.40663e+06	1.33884e+06	1.47329e+06	709388	767861		53152.3		110503	55960.4		104756			2.30179e+06	1.7622e+06	589237	1.51514e+06	1.11657e+06	371025	166308	236377			97644.2		87469.7
High	AT2G18230	pyrophosphorylase 2	29	4	26	3	218	24.7	1.32397e+06	1.60948e+06	717865	855834	1.23919e+06	1.69506e+06	1.01941e+06	2.16166e+06	1.75186e+06	1.50328e+06	581711	704956	3.12443e+06	3.33159e+06	1.05908e+06	1.13233e+06	1.97728e+06	1.11512e+06	1.14002e+06	1.82934e+06	2.31767e+06	2.39249e+06	977997	887896	2.33126e+06	1.67378e+06	1.80702e+06	1.19246e+06	1.21429e+06	2.03471e+06
High	AT4G04460	Saposin-like aspartyl protease family protein	10	4	101	4	508	55.5	7.82994e+06	5.66242e+06	7.55795e+06	3.87515e+06	5.34716e+06	3.79527e+06	8.1115e+06	4.72745e+06	6.28017e+06	4.17559e+06	8.56006e+06	9.45525e+06	6.17527e+06	4.64311e+06	6.19546e+06	5.7995e+06	4.83679e+06	4.75039e+06	3.78133e+06	3.97786e+06	2.51484e+06	3.48992e+06	4.2247e+06	3.31538e+06	2.82391e+06	7.33185e+06	5.89605e+06	4.89145e+06	4.7227e+06	3.20455e+06
High	AT5G43430	electron transfer flavoprotein beta	30	5	34	5	282	31	2.43197e+06	1.90744e+06	1.02585e+06	2.32456e+06	2.07057e+06	3.2551e+06	1.89176e+06	2.31561e+06	2.64157e+06	2.2318e+06	2.20919e+06	1.78762e+06	2.53294e+06	2.21835e+06	2.29175e+06	1.85895e+06	826094	2.19377e+06	2.00596e+06	1.84574e+06	2.08636e+06	1.57201e+06	1.57965e+06	2.02807e+06	2.34486e+06	1.01538e+06	631604	2.13686e+06	1.90723e+06	773168
High	AT5G47870	cobalt ion-binding protein	42	5	107	5	199	21.4	4.60379e+06	3.40713e+06	4.13128e+06	4.02064e+06	4.04391e+06	3.90813e+06	5.05926e+06	4.35057e+06	3.59816e+06	5.2284e+06	5.19477e+06	5.96234e+06	6.57292e+06	3.73488e+06	4.15702e+06	3.77789e+06	3.68395e+06	3.28899e+06	4.63444e+06	4.59042e+06	4.52768e+06	4.09575e+06	5.30502e+06	4.40798e+06	4.82651e+06	4.80664e+06	4.61151e+06	3.46045e+06	4.83312e+06	4.52391e+06
High	AT1G52670	Single hybrid motif superfamily protein	37	5	81	5	274	29.6	786322	326955	1.0567e+06	637705	1.00454e+06	900058	1.51324e+06	1.41688e+06	1.89922e+06	1.12508e+06	2.26155e+06	2.83335e+06	2.35759e+06	1.96778e+06	2.27783e+06	1.94939e+06	970095	667568	1.41281e+06	1.10138e+06	1.54329e+06	1.56789e+06	1.65804e+06	518648	1.222e+06	2.28511e+06	2.12149e+06	1.80402e+06	1.98644e+06	1.92708e+06
High	AT5G66920	SKU5 similar 17	12	5	37	5	546	60.8	4.6961e+06	4.11398e+06	2.80155e+06	2.11209e+06	4.95749e+06	2.60956e+06	4.29526e+06	2.48564e+06	3.54848e+06	2.56324e+06	2.9059e+06	3.57175e+06	1.45703e+06	2.09076e+06	4.47134e+06	3.63549e+06	4.12281e+06	3.71772e+06	2.55109e+06	2.15995e+06	2.85041e+06	3.83441e+06	3.13253e+06	2.92215e+06	2.6451e+06	4.5684e+06	3.65045e+06	3.93785e+06	3.90879e+06	2.87856e+06
High	AT2G26400	acireductone dioxygenase 3	17	3	37	3	232	27.5	1.93727e+06	2.69577e+06	2.90038e+06	2.28284e+06	2.15159e+06	1.27266e+06	353309	1.27494e+06	494027	1.2419e+06		66811.4			49449.1	2.38289e+06	1.75576e+06	1.65359e+06	2.46319e+06	2.30646e+06	1.65452e+06	795948	1.05833e+06	1.40107e+06	1.76394e+06	92940.2		221935		101728
High	AT2G36100	Uncharacterized protein family (UPF0497)	8	2	63	2	206	22	3.68953e+06	2.16076e+06	2.7436e+06	3.82969e+06	2.99084e+06	2.01798e+06	1.39291e+06	2.30968e+06	1.59838e+06	1.59275e+06	2.26871e+06	2.23486e+06	2.63616e+06	2.56648e+06	2.42152e+06	1.60491e+06	2.94118e+06	3.36514e+06	2.35741e+06	1.92058e+06	1.56986e+06	1.87009e+06	1.71629e+06	2.00735e+06	2.38149e+06	2.5766e+06	1.94579e+06	2.02753e+06	1.7938e+06	1.85979e+06
High	AT4G33430	BRI1-associated receptor kinase	15	6	25	6	662	73.7	1.18283e+06	915057	1.13034e+06	1.60385e+06	1.38861e+06	1.31531e+06	2.01126e+06	1.9986e+06	2.15496e+06	1.38305e+06	1.95562e+06	2.73552e+06	2.13485e+06	2.49868e+06	1.30808e+06	628744	1.3207e+06	1.0006e+06	883797	877116	539232	1.12536e+06	705376	1.51675e+06	668990	1.03797e+06	963399	1.66223e+06	934789	740192
High	AT1G14410	ssDNA-binding transcriptional regulator	23	4	37	4	263	29	1.2976e+06	2.08053e+06	1.61556e+06	1.53412e+06	1.60072e+06	2.12866e+06	1.66825e+06	2.08509e+06	2.24221e+06	2.07234e+06	2.03425e+06	2.0567e+06	2.80192e+06	2.24445e+06	3.09463e+06	1.58225e+06	1.72947e+06	667146	1.51634e+06	1.83664e+06	1.24445e+06	2.02131e+06	1.30781e+06	2.00679e+06	2.32127e+06	2.24629e+06	1.99535e+06	2.30302e+06	1.68782e+06	1.77744e+06
High	AT1G02690	importin alpha isoform 6	12	5	75	3	539	59.5	577049	1.04896e+06	644813	890853	616069	1.61028e+06	1.13907e+06	1.16252e+06	1.41341e+06	1.00937e+06	950961	1.15343e+06	1.10166e+06	1.10179e+06	1.22173e+06	1.08136e+06	808496	655070	809464	674745	1.04846e+06	915759	1.16808e+06	1.03599e+06	1.40684e+06	935403	1.05752e+06	1.12222e+06	995926	1.03114e+06
High	AT2G02740	ssDNA-binding transcriptional regulator	17	3	83	3	268	29.7	856167	1.57613e+06	718902	679702	776074	242581	996247	615853	599866	1.174e+06	1.02383e+06	2.09792e+06	991762	780810	1.64124e+06	582590	714230	440634	633857	1.31065e+06	1.2481e+06	764808	1.17908e+06	982491	379978	721723	617109	574781	591630	657550
High	AT3G61050	Calcium-dependent lipid-binding (CaLB domain) family protein	14	5	91	5	510	55.1	2.39485e+06	2.13458e+06	1.91803e+06	1.50028e+06	2.87894e+06	1.73407e+06	2.42189e+06	1.81534e+06	2.37805e+06	2.51901e+06	2.87627e+06	2.73555e+06	2.37537e+06	4.07943e+06	2.23735e+06	1.36924e+06	1.69333e+06	1.58174e+06	1.79534e+06	1.79277e+06	2.15343e+06	1.8997e+06	2.8381e+06	2.94213e+06	1.95747e+06	2.55045e+06	2.61017e+06	2.62692e+06	2.67036e+06	2.60862e+06
High	AT4G16500	Cystatin/monellin superfamily protein	26	2	41	2	117	12.5	1.86976e+06	1.95593e+06	1.49499e+06	1.82989e+06	1.89553e+06	1.32395e+06	1.57801e+06	1.36424e+06	1.58251e+06	1.12514e+06	1.51781e+06	1.27317e+06	1.77273e+06	1.51488e+06	1.61773e+06	1.95198e+06	1.72745e+06	1.57773e+06	1.53602e+06	1.32401e+06	1.0705e+06	1.2346e+06	1.43087e+06	1.4842e+06	1.60701e+06	1.89255e+06	1.4754e+06	1.55566e+06	1.23888e+06	1.42655e+06
High	AT2G30620	winged-helix DNA-binding transcription factor family protein	23	4	59	4	273	28.5	1.45867e+06	931081	4.80641e+06	4.71114e+06	3.32368e+06	225435	824961	897253	1.16602e+06	2.11506e+06	2.84126e+06	2.89595e+06	2.95059e+06	1.72101e+06	2.18456e+06	509262	1.69214e+06	2.47388e+06	1.66919e+06	2.63256e+06	1.74972e+06	1.63424e+06	877622	547541	759514	3.12509e+06	2.88735e+06	2.53569e+06	1.41199e+06	1.97964e+06
High	AT2G44640	TRIGALACTOSYLDIACYLGLYCEROL-like protein	21	6	18	6	451	49.8	488840	142636	793219	328599	556757	349590	521590	417927	181858	606215	520942	513059	510248	1.05676e+06	608849	576755	386737		954268	408104	973203	665594	662801	915238	1.09364e+06	299771	717219	663197	331575	593122
High	AT5G55230	microtubule-associated proteins 65-1	17	5	43	5	587	65.7	822322	1.54322e+06	518935	1.28014e+06	972777	1.89784e+06	1.78285e+06	1.67527e+06	1.71866e+06	2.02389e+06	2.30539e+06	2.43088e+06	916351	1.96821e+06	1.95684e+06	2.21526e+06	2.51802e+06	979488	982429	1.48973e+06	2.51629e+06	2.07967e+06	1.57474e+06	2.08926e+06	2.00732e+06	1.49296e+06	1.89531e+06	1.49774e+06	1.00553e+06	1.52473e+06
High	AT3G59990	methionine aminopeptidase 2B	21	5	36	5	439	49	1.5012e+06	1.9289e+06	1.70962e+06	2.41379e+06	1.43848e+06	3.27536e+06	2.5844e+06	2.88553e+06	2.84379e+06	2.41108e+06	5.22206e+06	2.35223e+06	3.6555e+06	3.159e+06	4.24822e+06	3.75138e+06	1.64814e+06	1.54168e+06	4.36939e+06	1.93588e+06	2.31407e+06	2.61733e+06	3.02479e+06	3.49925e+06	3.59453e+06	2.00284e+06	2.15083e+06	2.47171e+06	2.20188e+06	2.53077e+06
High	AT4G37980	cinnamyl alcohol dehydrogenase 7	15	3	43	3	357	38.2	347506	225943		216175	239791			164507		267849						57007.1		202108		402600			191059	273346		198745		53035.4	33350
High	AT1G71860	protein tyrosine phosphatase 1	25	6	79	6	340	37.8	7.14938e+06	5.21948e+06	6.3844e+06	4.33765e+06	6.6138e+06	2.53711e+06	5.4907e+06	4.36738e+06	5.24427e+06	5.15759e+06	4.32837e+06	5.79619e+06	3.90287e+06	4.85298e+06	6.17509e+06	3.4024e+06	4.56813e+06	7.04072e+06	6.25205e+06	5.95136e+06	7.6792e+06	7.40086e+06	7.20588e+06	6.58652e+06	4.52384e+06	6.22193e+06	4.62216e+06	4.36501e+06	5.80274e+06	9.09237e+06
High	AT3G16850	Pectin lyase-like superfamily protein	11	3	47	3	455	49.1	3.0876e+06	4.05125e+06	2.53112e+06	2.85722e+06	3.04538e+06	4.13461e+06	3.51743e+06	3.53129e+06	4.12841e+06	2.23744e+06	2.95159e+06	2.73542e+06	4.09126e+06	3.47607e+06	2.8828e+06	5.55627e+06	3.32045e+06	2.37862e+06	2.38375e+06	2.8739e+06	3.43713e+06	2.01322e+06	1.9752e+06	3.29888e+06	3.78694e+06	2.7755e+06	2.56994e+06	2.98418e+06	2.37744e+06	2.7404e+06
High	AT4G23430	NAD(P)-binding Rossmann-fold superfamily protein	24	5	8	5	322	34.7	2.10579e+06	991412	2.13655e+06	2.21163e+06	1.85073e+06	1.76497e+06	460207	1.55454e+06	1.69168e+06	1.35395e+06	1.27757e+06	1.49772e+06	1.55226e+06	1.81336e+06	1.29892e+06	652693	1.64397e+06	1.91253e+06	1.82375e+06	1.62693e+06	2.12194e+06	1.85572e+06	1.86614e+06	1.78749e+06	757356	2.10151e+06	2.50733e+06	1.59341e+06	1.61327e+06	1.91019e+06
High	AT5G34940	glucuronidase 3	10	4	46	4	536	59.7	2.9332e+06	2.68914e+06	2.22205e+06	1.65691e+06	2.55896e+06	2.59173e+06	3.37988e+06	1.94641e+06	2.59419e+06	2.24652e+06	3.02897e+06	2.88741e+06	2.67324e+06	2.39274e+06	2.55517e+06	3.51765e+06	2.66463e+06	2.60283e+06	1.52185e+06	1.63593e+06	2.82342e+06	2.21814e+06	2.6867e+06	2.18026e+06	2.84137e+06	3.04393e+06	2.67034e+06	2.70352e+06	1.83609e+06	2.15584e+06
High	AT1G16340	Aldolase superfamily protein	24	5	92	3	291	31.7	1.10389e+06	821782	939281	821460	989283	1.10558e+06	992070	824308	930007	784048	1.1526e+06	936847	1.18155e+06	1.39414e+06	1.33307e+06	921396	1.36662e+06	1.23863e+06	888998	746736	1.09831e+06	1.4669e+06	1.54471e+06	1.52454e+06	1.62421e+06	1.16868e+06	991845	1.66034e+06	978748	1.40499e+06
High	AT1G12040	leucine-rich repeat/extensin 1	9	6	54	6	744	80.9	4.43052e+06	4.36655e+06	3.98801e+06	3.9071e+06	4.25605e+06	3.56717e+06	3.87705e+06	4.19437e+06	3.78175e+06	3.15547e+06	2.06075e+06	2.56932e+06	1.49952e+06	3.24282e+06	3.28719e+06	4.61539e+06	5.31324e+06	6.15711e+06	4.2473e+06	4.49783e+06	3.78895e+06	3.78731e+06	3.69275e+06	3.66832e+06	4.33136e+06	4.2369e+06	3.66911e+06	4.51126e+06	3.77216e+06	4.14127e+06
High	AT1G08970	nuclear factor Y%2C subunit C9	22	4	76	3	231	25.6	1.64525e+06	3.10667e+06	1.87925e+06	2.40641e+06	1.97252e+06	2.19296e+06	2.89156e+06	2.93097e+06	2.89554e+06	2.07487e+06	2.88561e+06	2.96865e+06	3.17978e+06	2.85992e+06	2.81239e+06	3.74746e+06	3.11116e+06	3.48871e+06	3.29938e+06	2.19263e+06	2.52169e+06	1.39163e+06	2.49619e+06	2.70866e+06	3.21931e+06	2.20278e+06	1.95328e+06	2.64487e+06	3.59091e+06	1.50977e+06
High	AT5G25754	RNA polymerase I-associated factor PAF67	22	8	70	8	514	60.1	5.09277e+06	4.70216e+06	4.61165e+06	4.83418e+06	5.76797e+06	6.11739e+06	7.03641e+06	5.00184e+06	6.02538e+06	6.29331e+06	6.07691e+06	7.81297e+06	7.65442e+06	6.39785e+06	6.3387e+06	5.18285e+06	4.46015e+06	3.90823e+06	4.25943e+06	3.49791e+06	6.38589e+06	5.99415e+06	6.54426e+06	5.53561e+06	6.62758e+06	5.79379e+06	5.99932e+06	5.4492e+06	5.70147e+06	4.44436e+06
High	AT4G33720	CAP (Cysteine-rich secretory proteins%2C Antigen 5%2C and Pathogenesis-related 1 protein) superfamily protein	9	3	17	3	163	18.5	1.94599e+06	145486	1.53826e+06	2.15172e+06	780385	631048	2.42443e+06	757217	1.93912e+06	1.77505e+06	66658.7	442624	309921	349218	550855	1.08931e+06	3.07756e+06	1.0715e+07	4.21141e+06	1.52118e+06	2.32205e+06	1.54393e+06	5.01144e+06	1.39717e+06	3.82098e+06	697164	186360	1.3156e+06		453709
High	AT5G59160	type one serine/threonine protein phosphatase 2	16	3	85	3	312	35.5	1.97483e+06	3.19278e+06	1.55812e+06	3.15318e+06	2.18897e+06	2.92083e+06	3.53329e+06	4.33685e+06	3.20979e+06	2.81533e+06	2.2601e+06	1.8342e+06	2.2102e+06	3.35385e+06	2.92463e+06	3.15583e+06	2.80585e+06	2.66128e+06	2.10132e+06	2.24444e+06	2.46019e+06	2.05438e+06	2.53078e+06	2.5814e+06	3.3299e+06	1.89342e+06	1.762e+06	2.16252e+06	2.60945e+06	2.05616e+06
High	AT1G50900	Ankyrin repeat family protein	27	3	17	3	175	19.2	57688.4	130101		92641	153714	218624	39666.9				65857.8	121063	334029		58683.1	238934		76587.7		58841.7				138616		265849	196588	92443.9
High	AT3G07100	Sec23/Sec24 protein transport family protein	9	6	77	6	1038	113.9	3.80886e+07	2.43985e+07	3.51421e+07	2.70082e+07	4.13555e+07	2.19865e+07	3.30572e+07	2.31493e+07	2.1359e+07	3.41697e+07	3.80698e+07	3.86682e+07	4.3828e+07	2.79561e+07	2.89529e+07	2.09525e+07	2.33298e+07	2.0057e+07	2.72327e+07	3.02383e+07	2.47537e+07	2.67328e+07	2.50819e+07	2.3405e+07	2.30746e+07	2.52689e+07	2.63097e+07	4.16647e+06	2.70292e+07	2.58852e+07
High	AT5G54370	Late embryogenesis abundant (LEA) protein-like protein	4	2	31	2	337	37.8	698788	661085	626049		925484	894936	6582.22	1.00213e+06	1.7825e+06	879432	807859	664851	958797	830382	1.29667e+06	955935	446347	840364	647791	688373	585900	534460	349488	509600	31601.7	560726	723398	1.16142e+06	820846	1.48767e+06
High	AT1G59700	glutathione S-transferase TAU 16	15	3	75	2	234	26.5	57334.2	49601.4	80362	262373	75327.9	92335.1	31495			57231.1		86625.6	63370.1	28649.8	23073.8		363398	410186	66522.5	60111.5	374353	51410.1	43990.4		74477.9	232368	41207.8	104482	39314.7	45494.8
High	AT5G27540	MIRO-related GTP-ase 1	14	7	54	7	648	72.3	2.82238e+06	1.76872e+06	1.9866e+06	1.80997e+06	1.74085e+06	2.357e+06	2.19179e+06	1.96187e+06	1.98534e+06	1.88035e+06	2.25308e+06	1.7117e+06	2.48194e+06	2.5648e+06	1.71896e+06	2.12184e+06	2.0443e+06	1.67452e+06	2.71742e+06	1.63691e+06	2.50288e+06	2.26497e+06	1.50052e+06	2.02531e+06	2.69161e+06	1.5103e+06	1.8765e+06	1.82764e+06	2.04845e+06	3.33472e+06
High	AT2G17720	2-oxoglutarate (2OG) and Fe(II)-dependent oxygenase superfamily protein	33	6	30	6	291	32.7	2.24784e+06	2.1719e+06	2.74514e+06	4.41242e+06	3.42021e+06	2.38786e+06	2.44761e+06	3.08418e+06	2.74597e+06	3.21575e+06	1.08121e+06	1.72419e+06	2.11573e+06	3.55728e+06	3.1273e+06	1.58534e+06	2.74706e+06	2.29524e+06	2.77869e+06	2.29442e+06	2.65282e+06	1.57588e+06	2.33681e+06	2.17564e+06	2.0141e+06	1.47382e+06	1.98343e+06	1.96992e+06	2.20552e+06	3.58281e+06
High	AT2G27040	Argonaute family protein	8	5	12	5	924	102.8	1.25944e+07	2.38911e+07	1.01306e+07	1.55466e+07	9.99751e+06	2.6901e+07	2.01496e+07	2.25592e+07	2.82516e+07	1.57347e+07	1.10178e+07	1.27595e+07	9.42342e+06	1.96172e+07	1.95401e+07	2.84658e+07	1.83243e+07	1.40994e+07	1.39198e+07	1.27974e+07	1.70073e+07	1.65555e+07	1.57554e+07	1.86178e+07	3.0013e+07	1.5997e+07	1.93905e+07	2.93752e+07	1.88898e+07	2.01744e+07
High	AT4G11850	phospholipase D gamma 1	8	5	27	5	858	95.5	3.37145e+06	4.10334e+06	3.66884e+06	3.03932e+06	4.35089e+06	3.70751e+06	1.26104e+06	2.02808e+06	2.7351e+06	2.61466e+06	2.53193e+06	1.42594e+06	953117	1.10718e+06	1.851e+06	2.8791e+06	3.00745e+06	1.16714e+06	2.37868e+06	1.93125e+06	463126	1.28478e+06	912737	246180	2.35938e+06	1.4595e+06	2.0776e+06	2.20105e+06	1.68429e+06	3.04132e+06
High	AT1G06690	NAD(P)-linked oxidoreductase superfamily protein	22	6	25	6	377	41.5	904341	1.43519e+06	1.11171e+06	1.29163e+06	840701	1.64047e+06	1.62138e+06	2.12825e+06	2.42818e+06	1.43064e+06	1.44572e+06	1.80233e+06	2.01505e+06	2.28246e+06	2.90317e+06	1.62531e+06	906500	856902	1.43036e+06	697873	1.32169e+06	1.26551e+06	1.58601e+06	1.75576e+06	2.29228e+06	1.6007e+06	1.41088e+06	1.9216e+06	1.26031e+06	2.11376e+06
High	AT3G56910	plastid-specific 50S ribosomal protein 5	28	3	60	3	148	16.4						439678			28693.5	41379.2	51083.6	121485	57054.8	59650.3	308463												42396.3	360825		44113.7
High	AT3G42790	alfin-like 3	16	3	51	3	250	28.2	3.43021e+06	2.96447e+06	5.06722e+06	2.82786e+06	2.71801e+06	3.01431e+06	5.22469e+06	2.85832e+06	3.14706e+06	5.09094e+06	2.48711e+06	5.23283e+06	2.40206e+06	3.19934e+06	2.77869e+06	3.81241e+06	3.2745e+06	2.8012e+06	3.19054e+06	988106	2.37238e+06	3.90479e+06	2.98385e+06	3.83461e+06	3.28361e+06	2.73831e+06	3.57731e+06	2.30734e+06	3.76853e+06	3.86997e+06
High	ATCG00750	ribosomal protein S11	43	5	52	5	138	15	1.48019e+06	658745	968598	352917	856556	8.20555e+06	1.6235e+06	7.16018e+06	4.02964e+06	1.29458e+06	1.02876e+06	957720	1.78829e+06	1.16646e+06	1.31772e+06	6.58554e+06	422409	724564	696359	1.37498e+06	1.24814e+06	835771	771056	1.44979e+06	5.19754e+06	1.29343e+06	923817	1.39585e+06	1.00968e+06	1.27957e+06
High	AT1G14210	Ribonuclease T2 family protein	18	3	67	3	247	28.2	6.02229e+06	6.98124e+06	5.15619e+06	6.1498e+06	6.5928e+06	5.55405e+06	5.44506e+06	5.7566e+06	6.77132e+06	4.92608e+06	4.47435e+06	4.40842e+06	3.40505e+06	5.43181e+06	5.59628e+06	8.16607e+06	6.06737e+06	5.66101e+06	5.672e+06	5.38795e+06	5.10315e+06	5.29123e+06	4.9304e+06	5.27875e+06	6.51994e+06	5.47027e+06	5.23396e+06	6.65957e+06	5.11309e+06	4.29363e+06
High	AT3G13160	Tetratricopeptide repeat (TPR)-like superfamily protein	16	6	29	6	394	44.9	2.194e+06	1.33702e+06	2.93538e+06	2.25511e+06	1.2575e+06	4.46381e+06	3.64016e+06	3.43395e+06	2.70291e+06	2.14371e+06	2.28943e+06	1.96289e+06	2.9726e+06	2.9398e+06	1.93499e+06	2.36529e+06	2.61478e+06	747214	2.73259e+06	2.65375e+06	3.10947e+06	3.23387e+06	2.72168e+06	1.78789e+06	2.05808e+06	2.2355e+06	2.75946e+06	2.85089e+06	3.09712e+06	3.21215e+06
High	AT2G35810	ureidoglycolate hydrolase	36	4	90	4	199	22	2.07772e+06	3.05894e+06	1.71691e+06	3.6732e+06	2.14157e+06	2.89375e+06	2.40283e+06	2.64847e+06	3.00073e+06	2.42015e+06	2.64562e+06	2.34426e+06	3.20981e+06	3.18482e+06	2.37878e+06	2.39758e+06	3.03143e+06	2.32338e+06	3.23303e+06	2.2747e+06	3.13142e+06	2.51018e+06	2.91312e+06	2.63025e+06	3.07306e+06	2.50245e+06	2.23485e+06	3.16975e+06	2.14557e+06	2.22576e+06
High	AT5G44110	P-loop containing nucleoside triphosphate hydrolases superfamily protein	27	5	33	5	282	31.3	2.02053e+06	2.17824e+06	1.0655e+06	2.5847e+06	1.95389e+06	2.57376e+06	1.91828e+06	3.35655e+06	2.33281e+06	2.91476e+06	5.05612e+06	2.62733e+06	3.08095e+06	3.0616e+06	2.42302e+06	1.64287e+06	2.14778e+06	2.8464e+06	1.80444e+06	2.33651e+06	2.60073e+06	4.07731e+06	3.14428e+06	1.31595e+06	1.44635e+06	2.33281e+06	3.5521e+06	3.14107e+06	2.26377e+06	3.50538e+06
High	AT4G32720	La protein 1	14	3	56	3	433	48.1	2.33101e+06	3.0261e+06	2.84434e+06	3.24302e+06	2.3776e+06	2.54195e+06	3.08232e+06	2.32107e+06	3.35201e+06	2.97821e+06	3.91371e+06	4.90951e+06	5.33365e+06	4.46982e+06	4.82194e+06	1.65258e+06	1.74772e+06	564832	2.53521e+06	2.80102e+06	1.78901e+06	3.02923e+06	2.26701e+06	2.12462e+06	2.6802e+06	1.20324e+06	2.65308e+06	2.86591e+06	2.20374e+06	3.33002e+06
High	AT1G16460	rhodanese homologue 2	25	5	103	4	342	37.4	1.64516e+06	1.68082e+06	1.49547e+06	1.90369e+06	1.07046e+06	2.29161e+06	1.79122e+06	440594	1.98906e+06	2.40626e+06	2.68126e+06	2.92634e+06	3.56306e+06	3.00947e+06	2.12144e+06	1.72164e+06	605614	901471	727566	1.70046e+06	2.08394e+06	2.03418e+06	2.69443e+06	2.06759e+06	1.57454e+06	2.37226e+06	720032	1.05518e+06	846049	1.76291e+06
High	AT5G19740	Peptidase M28 family protein	21	6	43	6	681	74.7	2.02018e+06	3.09724e+06	1.9643e+06	3.51254e+06	2.53135e+06	2.41743e+06	3.07944e+06	3.41049e+06	3.21367e+06	1.65149e+06	3.13011e+06	3.13169e+06	2.33501e+06	2.1184e+06	1.76411e+06	2.73977e+06	2.86554e+06	2.1621e+06	1.85634e+06	3.77381e+06	3.09592e+06	1.98832e+06	2.14092e+06	1.46071e+06	3.64238e+06	2.20253e+06	2.19274e+06	1.63149e+06	2.53745e+06	2.36236e+06
High	AT4G23590	Tyrosine transaminase family protein	19	6	34	6	424	47.5	2.60326e+06	2.75384e+06	2.80945e+06	3.06283e+06	3.22526e+06	2.17068e+06	3.17824e+06	1.75795e+06	1.67467e+06	2.35632e+06	3.76885e+06	3.19512e+06	2.79947e+06	3.28862e+06	3.47524e+06	3.9162e+06	2.82956e+06	2.3644e+06	2.71533e+06	3.69365e+06	2.13207e+06	2.80493e+06	2.99125e+06	2.94797e+06	2.93548e+06	2.75775e+06	3.42024e+06	2.81012e+06	2.44197e+06	2.31604e+06
High	AT1G04530	Tetratricopeptide repeat (TPR)-like superfamily protein	15	3	31	3	310	34.5	203575	606304	953922	1.1645e+06	582240	654214	981341	481911	324593	712302	1.18041e+06	650338	1.19334e+06	1.0678e+06	848606	559155	790180	758867	1.03043e+06	762901	787065	592076	751577	786875	1.0313e+06	280742	272965	769250	849883	745086
High	AT1G27650	U2 snRNP auxiliary factor small subunit	14	3	61	3	296	34.6	1.31128e+06	1.81782e+06	690556	1.95462e+06	1.28368e+06	2.26087e+06	1.85866e+06	2.42853e+06	2.42674e+06	1.728e+06	1.36353e+06	1.40713e+06	1.20175e+06	1.49885e+06	1.62998e+06	2.09581e+06	1.9468e+06	1.28778e+06	1.33643e+06	1.20148e+06	1.50121e+06	1.28149e+06	1.22642e+06	2.11499e+06	2.92468e+06	1.89312e+06	1.33426e+06	3.00314e+06	1.71388e+06	2.51699e+06
High	AT3G61540	alpha/beta-Hydrolases superfamily protein	18	6	35	6	515	57.5	3.12364e+06	3.05111e+06	2.60293e+06	2.87581e+06	3.93316e+06	3.47849e+06	3.90393e+06	4.05135e+06	3.33528e+06	2.36203e+06	3.39033e+06	2.3909e+06	2.26532e+06	3.39471e+06	2.9809e+06	2.51556e+06	4.35042e+06	2.45951e+06	2.42104e+06	1.9461e+06	3.36047e+06	2.89681e+06	2.89234e+06	2.72686e+06	4.39562e+06	1.79676e+06	2.77298e+06	2.18089e+06	1.91616e+06	3.24543e+06
High	AT4G39150	DNAJ heat shock N-terminal domain-containing protein	21	5	36	5	345	38.4	1.97465e+06	2.6178e+06	1.63824e+06	2.51915e+06	1.76379e+06	3.60505e+06	3.33194e+06	3.27063e+06	3.81702e+06	1.62826e+06	2.89848e+06	1.73251e+06	1.24237e+06	2.55518e+06	3.35568e+06	2.54923e+06	2.76133e+06	1.68593e+06	1.54827e+06	1.82422e+06	1.65805e+06	1.59973e+06	2.19496e+06	2.69298e+06	3.03087e+06	2.05534e+06	2.35365e+06	3.20632e+06	1.59915e+06	2.20098e+06
High	AT2G15490	UDP-glycosyltransferase 73B4	12	6	17	2	484	53.9	1.84728e+06	2.709e+06	1.85789e+06	1.71041e+06	1.51473e+06	1.18888e+06	5520	947596	166298	536223	46275.8	85827.7	90430.8			2.13222e+06	1.55109e+06	943723	1.6929e+06	1.80429e+06	482535	90585.1	70782.1	168565	159834
High	AT3G02200	Proteasome component (PCI) domain protein	12	4	51	4	417	46.8	4.05026e+06	3.41956e+06	2.97507e+06	2.18932e+06	3.26378e+06	3.15262e+06	3.71022e+06	2.78049e+06	3.18013e+06	3.67443e+06	5.1761e+06	4.40646e+06	4.34875e+06	6.33805e+06	5.50789e+06	1.81509e+06	3.12137e+06	2.02751e+06	3.128e+06	2.32869e+06	3.69427e+06	3.22507e+06	3.64911e+06	3.91537e+06	2.65298e+06	3.24295e+06	3.46147e+06	2.67845e+06	3.57981e+06	4.12453e+06
High	AT1G30870	Peroxidase superfamily protein	15	4	17	4	349	38.3	1.54857e+06	1.37389e+06	1.2115e+06	1.21666e+06	1.55725e+06	1.77799e+06	2.00889e+06	1.36084e+06	2.71189e+06	1.42078e+06	2.12451e+06	2.04873e+06	1.56445e+06	2.0948e+06	3.46603e+06	922000	304371	731108	429332	745667	1.2762e+06	1.4609e+06	784432	1.03691e+06	2.17315e+06	2.82036e+06	2.14049e+06	1.77895e+06	2.48137e+06	1.62132e+06
High	AT4G04950	thioredoxin family protein	15	4	16	4	488	53.1	2.31378e+06	1.56005e+06	2.11913e+06	2.2334e+06	2.05786e+06	2.98753e+06	5.3669e+06	3.99769e+06	2.78919e+06	3.45802e+06	4.26212e+06	4.62585e+06	5.92363e+06	4.30716e+06	2.33016e+06	1.63156e+06	1.57167e+06	1.68654e+06	1.88525e+06	1.50066e+06	2.71655e+06	2.78774e+06	2.64531e+06	2.65475e+06	3.79072e+06	3.00813e+06	3.57593e+06	2.81486e+06	2.75167e+06	3.17755e+06
High	AT4G37530	Peroxidase superfamily protein	13	3	14	2	329	36	1.5085e+06	611155	1.40657e+06	1.45471e+06	1.4289e+06	638715	1.9936e+06	771985	799635		536954	483328	2.87154e+06	1.55263e+06	767268	1.45823e+06	1.57433e+06	1.71513e+06	1.6194e+06	496013		1.35224e+06	1.05875e+06	824576	649746	858141	834544	283760	1.01207e+06	628008
High	AT4G33670	NAD(P)-linked oxidoreductase superfamily protein	17	3	21	3	319	34.5		611109		848645	293129	933948	462139	854722	1.36888e+06	299325	585197	843171	606902	103979	528586	540682	309070	382350	587512	596798	292578		354247	522567	985349	114861	460347	667339	376455
High	AT3G20250	pumilio 5	12	7	45	7	949	105.6	1.90533e+06	1.71066e+06	641540	435748	2.04916e+06	2.11972e+06	1.82361e+06	2.47878e+06	2.79685e+06	1.59319e+06	1.67656e+06	1.01411e+06	3.58009e+06	2.78989e+06	2.01326e+06	1.82615e+06	2.06276e+06	1.26708e+06	980155	1.3099e+06	2.7913e+06	1.85939e+06	4.69564e+06	6.84377e+06	6.6765e+06	1.94455e+06	2.23715e+06	3.05235e+06	1.83438e+06	2.10481e+06
High	AT5G19320	RAN GTPase activating protein 2	10	5	63	5	545	59.6	2.53009e+06	1.56146e+06	3.02723e+06	2.48779e+06	3.01659e+06	4.17455e+06	4.22947e+06	2.32863e+06	3.37046e+06	3.72514e+06	2.79248e+06	657315	2.74436e+06	2.1065e+06	2.66572e+06	4.79739e+06	3.8052e+06	3.9865e+06	3.70795e+06	3.44692e+06	2.1197e+06	4.09484e+06	3.74676e+06	2.45819e+06	4.78361e+06	1.21655e+06	2.74048e+06	2.89224e+06	3.46443e+06	3.54027e+06
High	AT5G43970	translocase of outer membrane 22-V	23	3	57	3	99	10.4	2.51122e+06	4.18142e+06	1.9011e+06	4.28289e+06	3.6171e+06	5.29207e+06	1.10184e+06	5.09539e+06	5.80261e+06	5.51728e+06	1.83145e+06	2.04991e+06	1.78823e+06	3.24182e+06	4.53943e+06	3.61402e+06	4.33743e+06	4.38259e+06	3.17878e+06	2.53349e+06	3.81861e+06	3.15457e+06	4.44573e+06	4.79582e+06	1.98532e+06	4.6325e+06	4.21016e+06	4.89867e+06	3.41847e+06	4.44827e+06
High	AT5G41970	Metal-dependent protein hydrolase	18	5	42	5	373	42.3	2.04315e+06	3.48688e+06	2.17959e+06	3.22795e+06	2.17712e+06	2.93604e+06	2.5833e+06	3.36864e+06	2.50086e+06	1.83697e+06	812077	1.05833e+06	1.37859e+06	2.21198e+06	2.15563e+06	2.82636e+06	3.3316e+06	2.42972e+06	1.65922e+06	1.89544e+06	2.21966e+06	2.31788e+06	2.92313e+06	2.42848e+06	2.8882e+06	2.56273e+06	3.18576e+06	2.80131e+06	1.90983e+06	2.2826e+06
High	AT1G19870	IQ-domain 32	8	4	38	4	794	86.8	2.95219e+06	1.62234e+06	3.00549e+06	1.1626e+06	2.87497e+06	1.68998e+06	1.97104e+06	1.65922e+06	1.75756e+06	1.89729e+06	4.03699e+06	4.1325e+06	4.2022e+06	2.38066e+06	2.82685e+06	1.71885e+06	1.55463e+06	1.78258e+06	2.14819e+06	1.9102e+06	2.32757e+06	1.83735e+06	1.92855e+06	1.71397e+06	2.05954e+06	3.26301e+06	2.98e+06	2.73127e+06	3.20838e+06	2.94078e+06
High	AT5G03880	Thioredoxin family protein	13	3	57	3	339	37	495427	756307	443999	1.03536e+06	127923	147330	1.56757e+06	970886	632463	1.2991e+06	109816	65152.8	253686	191949	81456.8	180819	151888	1.4134e+06	718602	406712	1.3104e+06	73864.7	142922	381411	3.93741e+06	323537	121023	906708	284515	146263
High	AT4G33070	Thiamine pyrophosphate dependent pyruvate decarboxylase family protein	11	4	22	2	607	66.2	1.09092e+06	1.25715e+06	1.21582e+06	766150	1.05297e+06	967390	1.03477e+06	991527	540077	558600	342524	962013	524940	377418	1.23373e+06	1.3187e+06	1.18563e+06	1.31364e+06	995435	1.04141e+06	331828	466338	773129	515598	618393	699924	704963	330648	54969.4	800576
High	AT5G46180	ornithine-delta-aminotransferase	13	4	44	4	475	52.1	2.26749e+06	2.12824e+06	2.57571e+06	2.37693e+06	2.61226e+06	1.38412e+06	1.39573e+06	1.84678e+06	1.41141e+06	1.14948e+06	1.33108e+06	858507	2.18371e+06	503250	2.11868e+06	1.67183e+06	2.25805e+06	3.23604e+06	2.54841e+06	2.63581e+06	1.17865e+06	1.19514e+06	983194	1.40384e+06	1.51098e+06	191971	1.3267e+06	873913	1.01709e+06	1.65763e+06
High	AT2G40600	appr-1-p processing enzyme family protein	25	4	59	4	257	27.5	3.59843e+06	4.35985e+06	3.10572e+06	4.58205e+06	3.11938e+06	5.16087e+06	4.95352e+06	5.48412e+06	4.61701e+06	4.41416e+06	3.43645e+06	3.51942e+06	4.72851e+06	4.40462e+06	4.86409e+06	3.7693e+06	4.25148e+06	3.42352e+06	3.5501e+06	2.77618e+06	3.96785e+06	4.07797e+06	4.12365e+06	5.05442e+06	5.3592e+06	3.92286e+06	3.69816e+06	3.99971e+06	2.77479e+06	2.70362e+06
High	AT5G40490	RNA-binding (RRM/RBD/RNP motifs) family protein	17	3	62	3	423	42.4	1.73701e+06	1.34926e+06	1.61767e+06	2.42049e+06	2.77051e+06	995031	1.80602e+06	1.45665e+06	2.6212e+06	3.31484e+06	5.06768e+06	3.82485e+06	5.13492e+06	3.15653e+06	2.71464e+06	1.14849e+06	2.25058e+06	3.43249e+06	2.37218e+06	2.58192e+06	2.49654e+06	3.49488e+06	2.93858e+06	2.45045e+06	2.26703e+06	2.51347e+06	3.2341e+06	2.34654e+06	3.75059e+06	2.98688e+06
High	AT5G46960	Plant invertase/pectin methylesterase inhibitor superfamily protein	23	4	122	4	174	19.1	8.81022e+06	7.47108e+06	7.56211e+06	2.35312e+06	8.37645e+06	1.22592e+07	1.45866e+07	1.20072e+07	1.34987e+07	6.10909e+06	1.58016e+07	1.74267e+07	1.77684e+07	1.46105e+07	1.66605e+07	1.07893e+07	8.03633e+06	7.47298e+06	6.05685e+06	6.26227e+06	7.05941e+06	5.66003e+06	6.28968e+06	1.38178e+07	1.91573e+07	1.30158e+07	1.53185e+07	1.2147e+07	9.2534e+06	1.4019e+07
High	AT2G38750	annexin 4	24	4	98	4	319	36.2	3.04353e+06	2.39952e+06	5.34566e+06	3.60373e+06	4.22736e+06	3.07284e+06	4.19543e+06	3.87136e+06	4.13869e+06	5.50942e+06	4.57922e+06	4.32487e+06	7.43961e+06	4.62306e+06	3.58963e+06	4.88078e+06	4.22995e+06	5.15809e+06	6.2412e+06	3.76432e+06	4.62247e+06	4.73519e+06	5.25151e+06	3.39899e+06	3.98197e+06	6.52728e+06	7.64798e+06	6.57608e+06	6.24608e+06	6.63023e+06
High	AT1G66070	Translation initiation factor eIF3 subunit	19	3	62	3	226	25.5	2.0976e+06	2.43027e+06	1.62596e+06	2.12561e+06	2.35843e+06	3.2829e+06	2.00897e+06	2.68622e+06	2.18279e+06	3.14835e+06	2.59261e+06	3.98107e+06	5.3993e+06	2.71374e+06	3.05358e+06	1.84427e+06	2.44232e+06	2.01346e+06	1.36997e+06	2.26999e+06	2.66902e+06	3.46823e+06	3.8174e+06	3.38498e+06	1.47616e+06	3.28468e+06	2.86079e+06	2.45297e+06	2.99988e+06	3.07697e+06
High	AT2G37790	NAD(P)-linked oxidoreductase superfamily protein	35	6	23	5	314	34.9	1.32254e+06	1.90814e+06	926365	1.55598e+06	947782	2.48968e+06	1.93884e+06	2.30876e+06	1.92069e+06	2.29481e+06	1.76364e+06	5.94577e+06	1.87943e+06	3.45474e+06	2.34145e+06	1.59682e+06	1.40474e+06	742742	3.0029e+06	1.95426e+06	2.05709e+06	1.83353e+06	1.69808e+06	1.42679e+06	1.56226e+06	1.27711e+06	2.01997e+06	1.79088e+06	1.69511e+06	1.49545e+06
High	AT4G26220	S-adenosyl-L-methionine-dependent methyltransferases superfamily protein	30	4	52	4	232	25.9	1.62885e+07	2.95959e+07	1.34217e+07	2.02081e+07	1.29991e+07	1.90441e+07	2.09563e+07	1.92318e+07	1.54409e+07	1.11869e+07	1.27324e+07	9.15579e+06	1.5723e+07	1.65981e+07	1.54139e+07	3.15962e+07	1.8946e+07	1.3295e+07	1.53607e+07	1.41424e+07	1.53663e+07	1.03098e+07	1.44442e+07	2.06405e+07	2.41278e+07	1.37094e+07	1.32021e+07	2.20081e+07	1.19007e+07	7.39317e+06
High	AT2G35010	thioredoxin O1	28	4	93	4	194	21.2	2.06923e+06	2.70998e+06	4.97312e+06	3.45594e+06	1.6131e+06	4.56901e+06	3.01178e+06	3.91745e+06	3.00818e+06	1.6069e+06	1.43874e+06	1.41441e+06	1.44957e+06	3.79904e+06	3.15531e+06	2.37546e+06	2.39333e+06	1.49074e+06	3.91329e+06	2.93736e+06	2.84971e+06	2.92284e+06	2.03786e+06	1.34464e+06	3.49902e+06	4.41562e+06	4.07348e+06	3.55859e+06	3.4522e+06	2.83453e+06
High	AT3G25820	terpene synthase-like sequence-1%2C8-cineole	13	5	35	5	600	70.4	6.48061e+06	5.7438e+06	6.05159e+06	1.33538e+07	6.42897e+06	4.96667e+06	6.30528e+06	4.38149e+06	5.7267e+06	4.72359e+06	1.66692e+07	7.25918e+06	7.76167e+06	7.43771e+06	6.01376e+06	8.89467e+06	5.89747e+06	6.27883e+06	5.81544e+06	7.3151e+06	4.65621e+06	5.56363e+06	5.05372e+06	6.00988e+06	4.61423e+06	7.73712e+06	6.68769e+06	6.09537e+06	6.57085e+06	6.45011e+06
High	AT2G29330	tropinone reductase	31	4	34	3	260	27.6	2.65977e+06	3.12199e+06	3.59963e+06	3.729e+06	2.42001e+06	4.41272e+06	7.05612e+06	4.24497e+06	4.3235e+06	3.44158e+06	3.86104e+06	7.13586e+06	4.97304e+06	3.26641e+06	1.54628e+06	3.4264e+06	2.64692e+06	1.17752e+06	3.74221e+06	5.85358e+06	3.99672e+06	2.7584e+06	3.89012e+06	5.54415e+06	4.99987e+06	2.23939e+06	5.71189e+06	5.02161e+06	4.95477e+06	3.82382e+06
High	AT5G43580	Serine protease inhibitor%2C potato inhibitor I-type family protein	20	2	54	2	99	11.1	1.27777e+06	1.09057e+06	1.81007e+06	1.13794e+06	1.80532e+06	297173	193472	49926.6	195703	549394			36676.1		16462.4	587582	820548	1.17702e+06	1.27233e+06	1.60608e+06	358258	488014	602873	624964					42435.7	59938.5
High	AT5G57700	BNR/Asp-box repeat family protein	19	4	59	4	358	39.7	6.29884e+06	6.21554e+06	4.01156e+06	7.22151e+06	4.14533e+06	6.64479e+06	7.57356e+06	7.92974e+06	6.04811e+06	4.43623e+06	7.21363e+06	6.78699e+06	8.34745e+06	6.86519e+06	6.76576e+06	6.3165e+06	6.51896e+06	4.1174e+06	4.23332e+06	6.35067e+06	6.61889e+06	6.0462e+06	5.66113e+06	5.56519e+06	9.44787e+06	5.53875e+06	5.33549e+06	6.05209e+06	5.65306e+06	4.71897e+06
High	AT5G45510	Leucine-rich repeat (LRR) family protein	5	6	10	6	1222	137.8	2.08995e+06	2.06309e+06	2.09096e+06	1.74517e+06	1.71044e+06	3.49216e+06	3.5801e+06	3.28293e+06	3.31693e+06	3.0084e+06	2.49662e+06	2.87387e+06	3.13593e+06	2.96321e+06	2.44366e+06	2.26858e+06	1.59593e+06	1.84134e+06	2.37122e+06	1.72024e+06	3.96704e+06	2.79825e+06	2.84016e+06	3.75429e+06	4.46115e+06	2.02731e+06	1.94354e+06	1.34427e+06	2.16361e+06	3.24112e+06
High	AT1G66670	CLP protease proteolytic subunit 3	20	7	48	7	309	33.9	217944	224207	153734	372180	171975	506890	335596	411589	679924	706399	503299	485735	337829	424887	661432	414118	479890	711655	512025	505900	545682	697727	616326	400566	308155	717547	302300	445440	589187	575549
High	AT3G11770	Polynucleotidyl transferase%2C ribonuclease H-like superfamily protein	27	5	78	5	200	22.9	5.10962e+06	5.83926e+06	4.37505e+06	4.46978e+06	5.06525e+06	3.83187e+06	5.17953e+06	4.32329e+06	4.49246e+06	3.34391e+06	4.05168e+06	4.2874e+06	3.58545e+06	3.74824e+06	3.89478e+06	4.95974e+06	4.53841e+06	4.6691e+06	4.1589e+06	4.04817e+06	3.32954e+06	3.64597e+06	3.94598e+06	3.92928e+06	4.28552e+06	4.37602e+06	3.78054e+06	3.85963e+06	3.4193e+06	2.43177e+06
High	AT2G45770	signal recognition particle receptor protein%2C chloroplast (FTSY)	19	4	23	4	366	39.7	573329	836976	1.00135e+06	514703	676914	403788	585526	466539	621471	532068	1.05364e+06	706968	713288	636839	1.0793e+06	894550	684043	1.16834e+06	1.2167e+06	829679	292475	364014	647841	710220	548669	653450	593445	377852	513986	629732
High	AT4G35230	BR-signaling kinase 1	18	6	64	5	512	56.8	2.61627e+06	1.97765e+06	2.8436e+06	1.66564e+06	2.553e+06	2.01273e+06	3.06522e+06	1.8783e+06	1.90172e+06	2.44257e+06	2.18548e+06	2.06467e+06	1.30793e+06	1.84234e+06	1.89587e+06	1.41004e+06	1.82478e+06	2.4661e+06	1.52702e+06	2.52864e+06	1.92326e+06	2.07239e+06	2.23214e+06	1.51074e+06	2.1445e+06	862957	2.07311e+06	2.13879e+06	2.19622e+06	1.75746e+06
High	AT4G22810	Putative AT-hook DNA-binding family protein	16	3	61	2	324	34.3	3.44476e+06	3.37504e+06	3.41933e+06	3.16041e+06	3.77825e+06	4.97502e+06	6.51743e+06	4.28424e+06	4.30509e+06	4.0194e+06	5.30729e+06	6.05666e+06	4.00072e+06	4.58203e+06	6.07617e+06	3.85567e+06	3.9488e+06	3.51448e+06	3.07933e+06	2.94988e+06	3.72589e+06	5.25406e+06	4.11663e+06	3.63091e+06	5.23221e+06	5.53147e+06	4.62141e+06	3.58311e+06	6.09212e+06	5.15898e+06
High	AT5G63600	flavonol synthase 5	24	5	44	5	326	37.1	2.70075e+06	1.64069e+06	3.16067e+06	3.03812e+06	2.99566e+06	3.70563e+06	2.22813e+06	1.77025e+06	2.81831e+06	3.97487e+06	1.33381e+06	1.6745e+06	2.41203e+06	991800	1.3634e+06	2.06699e+06	3.07546e+06	5.04162e+06	3.44667e+06	2.74813e+06	2.22124e+06	2.57673e+06	2.68415e+06	2.47809e+06	2.34339e+06	1.44634e+06	2.02579e+06	1.24446e+06	1.21761e+06	4.04456e+06
High	AT1G13750	Purple acid phosphatases superfamily protein	10	4	42	4	613	68.2	4.27886e+06	4.12692e+06	3.90692e+06	3.70115e+06	4.22318e+06	9.47436e+06	1.20078e+07	9.58994e+06	1.04826e+07	9.3179e+06	6.7433e+06	9.82843e+06	8.33679e+06	9.57623e+06	9.02746e+06	4.45586e+06	4.13074e+06	3.41961e+06	4.09374e+06	3.30406e+06	6.55649e+06	8.65619e+06	8.03829e+06	1.11515e+07	1.10043e+07	8.707e+06	8.61824e+06	9.18825e+06	9.05384e+06	7.28883e+06
High	AT3G54110	plant uncoupling mitochondrial protein 1	25	7	77	7	306	32.6	2.48128e+06	2.85444e+06	2.83585e+06	3.79312e+06	1.98677e+06	3.35151e+06	2.7863e+06	2.61806e+06	2.8014e+06	2.45804e+06	1.26698e+06	1.72747e+06	1.07725e+06	1.59244e+06	2.0053e+06	2.2359e+06	3.36807e+06	2.94528e+06	2.34231e+06	1.88331e+06	2.45104e+06	2.20777e+06	2.39438e+06	3.05477e+06	3.30389e+06	1.79329e+06	2.57168e+06	2.82348e+06	2.03346e+06	1.93679e+06
High	AT3G09980	ankyrin repeat 30A-like protein (DUF662)	17	3	39	2	178	20.6	1.87923e+06	1.94322e+06	1.18365e+06	2.05879e+06	1.58412e+06	1.54176e+06	1.95836e+06	1.84668e+06	1.95369e+06	1.45559e+06	1.26834e+06	1.16423e+06	1.03553e+06	1.8364e+06	1.60156e+06	1.70371e+06	1.91952e+06	1.77481e+06	1.67844e+06	1.66493e+06	1.73177e+06	1.65032e+06	1.70968e+06	2.00367e+06	2.48478e+06	2.00445e+06	1.96223e+06	2.50733e+06	1.71085e+06	2.06385e+06
High	AT1G41880	Ribosomal protein L35Ae family protein	51	4	54	4	111	12.8	1.61671e+06	1.88142e+06	1.35236e+06	1.90804e+06	1.59694e+06	1.58034e+06	1.72251e+06	2.27875e+06	2.27577e+06	2.09543e+06	1.35006e+06	1.40089e+06	1.58179e+06	2.57835e+06	3.12123e+06	2.017e+06	2.13266e+06	1.21665e+06	2.02312e+06	2.30931e+06	2.43693e+06	4.01061e+06	3.51832e+06	2.6582e+06	1.00832e+06	2.73901e+06	3.48159e+06	3.2453e+06	4.33221e+06	5.91621e+06
High	AT3G45970	expansin-like A1	28	5	25	5	265	28.7	3.35101e+06	2.84337e+06	2.7262e+06	2.08813e+06	3.23969e+06	2.27002e+06	2.81321e+06	2.48013e+06	2.59023e+06	1.91909e+06	2.70605e+06	3.02222e+06	2.59212e+06	2.36484e+06	3.65436e+06	2.42843e+06	2.05606e+06	3.0904e+06	1.92062e+06	1.94169e+06	2.49844e+06	2.98468e+06	2.29393e+06	2.30863e+06	2.4572e+06	3.79693e+06	3.12838e+06	2.98928e+06	2.881e+06	2.37107e+06
High	AT5G57850	D-aminoacid aminotransferase-like PLP-dependent enzymes superfamily protein	9	3	60	3	373	41	101812	386947	309576	341597	117945	194399	135632	179626	201758	103302	165072	93746.3	127546	159858	215895	253561	433761	211339	162089	173223	186869	109489	166362	205914	1.02914e+06	102076	116888	229671	130612	315405
High	AT5G16470	zinc finger (C2H2 type) family protein	63	6	61	6	104	11.2	2.30821e+06	1.65462e+06	2.22107e+06	2.20412e+06	2.05213e+06	2.60335e+06	1.87907e+06	2.71334e+06	2.902e+06	3.55665e+06	1.80742e+06	2.1283e+06	1.39105e+06	2.43092e+06	3.35336e+06	1.25633e+06	2.06708e+06	2.31903e+06	2.16607e+06	1.98516e+06	2.70482e+06	3.98833e+06	3.39883e+06	3.12351e+06	1.57116e+06	3.17585e+06	2.81521e+06	3.11446e+06	3.20585e+06	3.13578e+06
High	AT5G55660	DEK domain-containing chromatin associated protein	9	6	24	6	778	87.2	1.14799e+06	1.12605e+06	1.35953e+06	871342	1.78521e+06	1.80201e+06	1.94374e+06	2.30516e+06	1.14095e+06	2.18783e+06	1.76866e+06	1.59405e+06	3.73089e+06	2.97536e+06	2.87139e+06	1.35077e+06	1.3952e+06	1.88255e+06	2.72686e+06	2.23806e+06	2.72177e+06	1.90081e+06	2.15899e+06	1.85189e+06	1.92063e+06	1.62213e+06	1.1941e+06	2.24759e+06	1.41528e+06	2.03807e+06
High	AT2G36380	pleiotropic drug resistance 6	4	6	56	2	1453	164.1	186441	84641.5	82234.4	82476.9	258090		66664.5	71554.5			1.06263e+06	56898.6	899443	790908	120196	170912	144721	107797	249857	168956	608608			554963	448144		212184	273538	669443
High	AT1G50670	OTU-like cysteine protease family protein	14	3	56	3	208	23.4	1.62782e+06	1.97462e+06	706858	1.45859e+06	1.40732e+06	1.86463e+06	1.8177e+06	1.78201e+06	1.70327e+06	1.48615e+06	2.07892e+06	1.57832e+06	2.51325e+06	1.67781e+06	1.62601e+06	1.45406e+06	1.42021e+06	915100	1.47272e+06	1.37362e+06	1.3829e+06	1.16402e+06	1.71984e+06	1.44955e+06	1.63375e+06	1.47649e+06	1.72859e+06	1.93848e+06	1.22103e+06	1.63068e+06
High	AT2G29420	glutathione S-transferase tau 7	22	4	21	4	227	26.1	1.33212e+06	2.03147e+06	1.82594e+06	714551	1.17301e+06	662929	336366	416770	522468	456417		356284	144100		101847	1.65236e+06	1.15927e+06	875671	1.15126e+06	999543		234769		384017	607713	100098		437210	447248	333323
High	AT1G33810	zinc finger/BTB domain protein	51	4	34	4	138	15.7	1.30798e+06	3.09351e+06	2.81714e+06	3.27627e+06	715796	1.02784e+06	3.1921e+06	1.81551e+06	202658	1.6459e+06	357468	1.40182e+06	2.0373e+06	1.40705e+06	3.95695e+06	1.35515e+06	2.27435e+06	1.36913e+06	3.63785e+06	1.36876e+06	905668	3.2746e+06	1.36116e+06	1.31497e+06	2.5558e+06	2.44317e+06	3.85879e+06	984673	2.70978e+06	2.21464e+06
High	AT5G15960	stress-responsive protein (KIN1) / stress-induced protein (KIN1)	76	5	49	3	66	6.5	2.36764e+06	1.34654e+06	1.06987e+06	2.4344e+06	2.19039e+06	2.23903e+06	529967	2.36524e+06	2.39348e+06	3.1589e+06	1.53335e+06	3.24916e+06	3.52632e+06	2.49767e+06	3.1021e+06	753583	822848	748092	1.32734e+06	882101	2.11678e+06	2.15541e+06	2.35992e+06	1.93028e+06	1.07162e+06	2.3628e+06	2.04772e+06	1.92316e+06	2.67194e+06	2.34884e+06
High	AT4G32150	vesicle-associated membrane protein 711	20	4	35	4	219	25	925647	1.22322e+06	241129	960087	463636	1.28136e+06	819958	1.308e+06	772012	784291	1.11947e+06	874848	960157	864767	951464	2.30345e+06	1.78656e+06	2.01405e+06	989381	924054	850114	503423	885531	538188	974992	279754	581079	761565	264696	1.05368e+06
High	AT5G61820	stress up-regulated Nod 19 protein	9	3	17	3	475	53	2.47289e+06	2.3413e+06	2.75525e+06	1.79629e+06	2.2469e+06	2.75619e+06	679376	1.77451e+06	990432	682367	786672	872511	6.18763e+06	994510	1.32646e+06	968773	780245	1.47834e+06	1.92237e+06	1.07709e+06	1.15914e+06	587000	288659	732933	573714	1.01396e+06	939000	449018	605823	1.22131e+06
High	AT2G45060	alanine-tRNA ligase	12	2	37	2	272	30.3	997226	1.06931e+06	1.37366e+06	998743	1.60965e+06	843107	1.40882e+06	1.07272e+06	1.25888e+06	1.62096e+06	2.00094e+06	1.61156e+06	1.7963e+06	1.54796e+06	1.2926e+06	147124	383441	1.32714e+06	1.81909e+06	1.59126e+06	1.27406e+06	1.71713e+06	1.5437e+06	1.1494e+06	1.32341e+06	1.48781e+06	1.54672e+06	948568	1.33688e+06	1.28919e+06
High	AT5G64110	Peroxidase superfamily protein	21	4	5	4	330	36.1						70182.8			66340.8									40576.4		38488.5						36850.6	42511.4	103219
High	AT5G40390	Raffinose synthase family protein	3	2	74	2	783	86.2	3.37396e+06	4.22707e+06	3.00467e+06	3.79435e+06	3.09604e+06	4.44906e+06	4.3662e+06	4.67096e+06	4.39359e+06	3.04371e+06	1.93757e+06	1.94019e+06	2.18208e+06	2.81298e+06	2.5777e+06	4.97127e+06	3.53305e+06	2.79278e+06	2.98166e+06	3.32423e+06	2.85876e+06	2.69861e+06	3.22284e+06	3.65556e+06	4.73787e+06	2.14872e+06	2.34077e+06	3.77458e+06	2.0722e+06	2.62907e+06
High	AT4G14210	phytoene desaturase 3	8	3	25	3	566	62.9	285916		19611.1		218990	256733	329228	401996				348180	234008	230654	337516		228589							27103.7		199748			210256
High	AT2G41475	Embryo-specific protein 3%2C (ATS3)	23	6	89	6	179	19.9	6.32498e+06	4.94996e+06	5.90281e+06	5.14405e+06	7.17237e+06	4.56021e+06	1.98693e+06	5.3048e+06	5.29854e+06	6.20938e+06	3.73447e+06	3.53664e+06	3.14196e+06	4.78667e+06	4.56625e+06	5.14169e+06	5.53717e+06	4.77659e+06	5.14408e+06	4.36469e+06	4.30825e+06	5.16812e+06	4.50822e+06	4.34362e+06	2.75666e+06	6.98047e+06	4.36886e+06	5.3961e+06	4.83937e+06	4.60207e+06
High	AT3G55970	jasmonate-regulated gene 21	20	6	11	6	363	41.4	984053	299120	1.07872e+06	360305	2.29811e+06	104388		340125	197025	142303	553826	390066	150123	134462	97968.8	636719	1.01184e+06	3.78498e+06	636161	1.78647e+06	427600	68834.8	159501			73482.8	363459	119275	31869	227256
High	AT2G44310	Calcium-binding EF-hand family protein	25	3	48	3	142	15.8	2.15209e+06	2.91375e+06	2.17163e+06	2.46192e+06	2.42465e+06	2.56303e+06	1.13423e+06	3.20893e+06	1.89313e+06	2.58388e+06	1.72406e+06	1.41151e+06	2.56193e+06	2.7775e+06	2.62042e+06	2.96362e+06	2.68839e+06	2.66705e+06	2.61598e+06	2.1508e+06	2.86381e+06	2.89405e+06	2.90978e+06	2.78369e+06	937984	3.19784e+06	2.59427e+06	3.29985e+06	2.53633e+06	2.55376e+06
High	AT1G49600	RNA-binding protein 47A	11	5	78	2	445	48.5	417506	179219	450069	471164	415005	658401	33234.3	489264	535668	816693	1.49541e+06	1.41175e+06	1.59303e+06	814402	1.16205e+06	182202	293872	342418	531512	342763	642636	850339	751327	710483	203978	689936	734235	710304	755616	950816
High	AT5G10470	kinesin like protein for actin based chloroplast movement 1	5	5	12	5	1274	141	659779	651465	487005	1.04225e+06	447017	401790	572302	556379	58561.4	221363	163839	33256	122040	595995	510439	480993	1.08701e+06	821717	161203	277347	532760	224535	69298.4	572835		158117	267398	134602	106947	134560
High	AT5G47550	Cystatin/monellin superfamily protein	65	4	23	4	122	13.4	8.23817e+06	6.49954e+06	8.21335e+06	5.79029e+06	6.24715e+06	7.93815e+06	9.89407e+06	7.34855e+06	9.52193e+06	8.19633e+06	1.45393e+07	1.23383e+07	1.25441e+07	1.08625e+07	9.92496e+06	6.602e+06	6.2292e+06	5.99721e+06	6.28616e+06	5.98047e+06	6.71829e+06	6.9176e+06	7.61843e+06	7.28837e+06	9.62117e+06	8.29109e+06	1.04831e+07	9.05771e+06	8.65594e+06	8.21163e+06
High	AT4G09750	NAD(P)-binding Rossmann-fold superfamily protein	18	3	36	3	322	35.1	1.02114e+06	909732	317677	866741	739884	1.18485e+06	1.47715e+06	877884	721328	1.00769e+06	555379	1.29626e+06	782653	1.1546e+06	598377	1.0795e+06	1.0869e+06	886958	1.18516e+06	887173	875225	815251	876260	1.10576e+06	1.43881e+06	516749	782475	1.19656e+06	862718	1.18475e+06
High	AT1G02880	thiamin pyrophosphokinase1	12	2	24	2	273	30.6	1.13417e+06	2.90514e+06	1.88677e+06	1.3682e+06	706145	1.03689e+06	505778	1.27673e+06	717079	1.02825e+06	1.04296e+06	1.3157e+06	558128	1.23272e+06	987702	2.48026e+06	1.90375e+06	1.7256e+06	2.72874e+06	2.04836e+06	662847	419331	831893	659665	1.94621e+06	976133	1.12781e+06	1.56233e+06	549824	814725
High	AT1G10140	Uncharacterized conserved protein UCP031279	27	3	42	3	167	18.4	2.28653e+06	2.10811e+06	3.377e+06	625008	1.64059e+06	661414	2.40111e+06	1.74503e+06	554436	1.0101e+06	3.11259e+06	1.18868e+06	2.23567e+06	2.21261e+06	894994	1.70006e+06	2.91948e+06	3.32967e+06	1.19969e+06	1.20481e+06	2.20882e+06	2.43797e+06	2.40062e+06	2.40916e+06	630380	2.57499e+06	942726	1.06013e+06	760536	2.13036e+06
High	AT4G25810	xyloglucan endotransglycosylase 6	15	3	13	2	286	32	192921	935751	201352		1.03005e+06	118310	170616	184644					333517						299422		238742	187844		823809	197651	141072	155514	253497		357775
High	AT3G01520	Adenine nucleotide alpha hydrolases-like superfamily protein	17	3	113	3	175	19.6	2.51171e+06	2.83398e+06	1.87299e+06	2.84505e+06	2.24441e+06	3.07319e+06	3.18778e+06	3.01526e+06	3.34108e+06	2.69412e+06	1.4872e+06	1.45396e+06	1.19171e+06	2.34707e+06	2.45481e+06	2.89879e+06	2.5771e+06	3.09237e+06	2.42889e+06	2.06115e+06	2.7257e+06	2.77805e+06	2.82917e+06	3.18312e+06	3.55696e+06	3.54625e+06	2.81636e+06	3.30153e+06	3.07798e+06	3.02736e+06
High	AT4G12650	Endomembrane protein 70 protein family	7	3	29	3	652	74.1	1.74572e+06	2.36362e+06	2.4851e+06	2.52741e+06	1.72838e+06	2.75723e+06	2.05781e+06	2.58824e+06	2.64315e+06	2.1942e+06	2.91598e+06	2.0715e+06	3.28543e+06	4.70693e+06	2.51653e+06	2.28024e+06	2.20954e+06	1.6518e+06	1.91953e+06	2.02828e+06	2.74843e+06	1.48733e+06	2.07371e+06	2.31197e+06	3.27163e+06	1.85037e+06	1.90928e+06	2.99317e+06	2.5655e+06	3.13742e+06
High	AT5G44640	beta glucosidase 13	19	6	102	5	507	56.9	646183	981816	512219	852148	839460	805363	725131	762886	1.80441e+06	828923	2.88646e+06	5.18917e+06	613913	996462	1.44667e+06	1.22448e+06	903058	860508	264155	723310	570400	802423	786368	652031	570343	1.09825e+06	1.03877e+06	1.61844e+06	756417	1.20872e+06
High	AT3G48560	chlorsulfuron/imidazolinone resistant 1	8	4	13	4	670	72.5	486246	2.82176e+06	611927	1.6457e+06	980039	3.73509e+06	3.68495e+06	3.85384e+06	3.18884e+06	3.63444e+06	3.1212e+08	3.35116e+08	3.7339e+08	1.92531e+08	2.20965e+08	1.2031e+06	2.29572e+06	2.27922e+06	3.15263e+06	2.6019e+06	1.18006e+06	1.66899e+06	2.35941e+06	1.91758e+06	1.34166e+06	1.5029e+06	1.41915e+06	1.57897e+06	1.01114e+06	1.27113e+06
High	AT2G02130	low-molecular-weight cysteine-rich 68	31	2	37	2	77	8.5	1.41975e+06	926151	592593	719012	1.27359e+06	522374	2.11897e+06	650481	1.31489e+06	1.27106e+06	769540	712737	1.10356e+06	2.54261e+06	1.53326e+06	591548	1.10238e+06	1.14848e+06	1.56287e+06	1.83735e+06	2.17348e+06	2.86003e+06	1.88721e+06	2.21076e+06	2.39757e+06	1.52586e+06	1.79132e+06	2.20959e+06	3.76968e+06	3.42251e+06
High	AT2G46740	D-arabinono-1%2C4-lactone oxidase family protein	13	5	16	3	590	64.8	1.00994e+06	685328	579872	1.25582e+06	1.69623e+06	729973	1.17072e+06	789473	507578	418542	389447	780547	963650	292907	789914	541005	1.12759e+06	746774	498717	854205	524019	809026	684245	832373	555841	659030	671345	331088	486673	515642
High	AT4G26500	chloroplast sulfur E	17	5	30	5	371	40.8	522429	420933	226763	463802	429804	497792	593391	642170	406102	587223	913781	1.03414e+06	1.30704e+06	316200	351192	629128	640006	702180	414432	542398	367183	487277	472781	854581	412387	282800	314246	307189	340245	151456
High	AT1G70570	anthranilate phosphoribosyltransferase	12	4	59	4	632	69.8	1.4126e+06	1.07065e+06	1.6967e+06	1.86643e+06	1.96409e+06	1.92859e+06	1.45147e+06	1.66092e+06	1.41577e+06	1.43018e+06	2.17555e+06	1.46772e+06	3.03902e+06	2.0917e+06	1.92169e+06	1.38982e+06	1.59376e+06	1.5647e+06	1.54887e+06	1.86582e+06	1.95351e+06	1.5953e+06	2.12477e+06	1.86322e+06	2.66717e+06	1.67246e+06	1.53564e+06	2.39815e+06	1.54702e+06	1.72535e+06
High	AT2G40765	transmembrane protein	44	3	140	3	57	6	6.763e+06	6.43856e+06	7.45561e+06	8.41921e+06	7.5727e+06	1.3884e+07	7.01234e+06	7.98952e+06	7.02151e+06	7.871e+06	1.6298e+06	3.60261e+06	3.40875e+06	6.06435e+06	6.38478e+06	8.027e+06	7.44399e+06	6.76984e+06	7.85183e+06	7.03867e+06	7.33029e+06	7.69489e+06	7.43123e+06	7.55143e+06	1.02085e+07	7.66482e+06	6.57524e+06	1.21157e+07	6.61654e+06	7.7161e+06
High	AT5G41950	Tetratricopeptide repeat (TPR)-like superfamily protein	14	5	33	5	565	62.4	2.57025e+06	3.06223e+06	2.89451e+06	2.80868e+06	2.47289e+06	3.22808e+06	3.46355e+06	3.35142e+06	2.48365e+06	2.97531e+06	1.79231e+06	2.47939e+06	3.07555e+06	3.12184e+06	3.03302e+06	2.27113e+06	2.95777e+06	2.42789e+06	2.3772e+06	2.6358e+06	3.03136e+06	2.52571e+06	3.15831e+06	3.47141e+06	3.76092e+06	2.84646e+06	3.54035e+06	3.53203e+06	3.20444e+06	3.38475e+06
High	AT2G38770	P-loop containing nucleoside triphosphate hydrolases superfamily protein	4	4	30	4	1509	172.9	1.71839e+06	1.45147e+06	1.4983e+06	1.72126e+06	1.44191e+06	2.04918e+06	1.89031e+06	2.38377e+06	1.9696e+06	1.84614e+06	1.38633e+06	1.74967e+06	1.7789e+06	1.53458e+06	1.56319e+06	1.70143e+06	1.89923e+06	614940	1.79871e+06	1.48378e+06	1.68049e+06	1.58182e+06	1.65333e+06	1.65001e+06	899996	1.53722e+06	1.73758e+06	703976	1.5028e+06	1.67559e+06
High	AT5G10770	Eukaryotic aspartyl protease family protein	19	5	29	5	474	49.8	1.39624e+06	1.55073e+06	938457	268088	1.29343e+06	1.36651e+06	2.06027e+06	1.47833e+06	1.09057e+06	1.18399e+06	3.91304e+06	2.79909e+06	3.566e+06	2.98842e+06	3.40584e+06	1.29673e+06	1.66974e+06	1.08695e+06	981571	933793	1.89273e+06	1.13257e+06	2.24514e+06	1.99694e+06	1.62502e+06	3.12311e+06	2.78691e+06	1.38511e+06	3.23606e+06	1.81738e+06
High	AT1G14510	alfin-like 7	20	5	81	3	252	28.3	3.32509e+06	3.57216e+06	3.68661e+06	1.85425e+06	3.24402e+06	2.26249e+06	3.63027e+06	2.30186e+06	2.56492e+06	3.98588e+06	2.66691e+06	4.70663e+06	2.98379e+06	2.88767e+06	2.84597e+06	1.96282e+06	3.58349e+06	2.30492e+06	2.47336e+06	3.66352e+06	4.24739e+06	3.14172e+06	4.50839e+06	2.48361e+06	1.81737e+06	4.0135e+06	2.92921e+06	2.59589e+06	2.38441e+06	4.3722e+06
High	AT2G21385	hypothetical protein	15	4	34	4	330	37.5		342602	1.13624e+06	550540	435621				650703	142317	492190	807924	7.64387e+06	74331	4.01915e+06	683245	906288		1.51787e+06	1.38273e+06		722999		501041	317846	165750	513586	1.70912e+06	691332	1.49087e+06
High	AT3G06610	DNA-binding enhancer protein-like protein	52	5	52	5	115	12.8	1.29948e+06	2.93724e+06	2.81882e+06	3.37502e+06	1.99308e+06	3.32616e+06	4.1296e+06	3.71457e+06	3.21457e+06	3.73088e+06	3.99855e+06	2.96743e+06	5.62526e+06	3.55867e+06	3.26512e+06	2.42384e+06	3.14092e+06	1.32712e+06	3.52891e+06	3.87049e+06	4.20241e+06	4.69327e+06	2.5987e+06	3.15619e+06	3.61067e+06	2.92229e+06	3.54036e+06	4.35488e+06	3.74236e+06	4.45504e+06
High	AT4G34350	4-hydroxy-3-methylbut-2-enyl diphosphate reductase	12	4	49	4	466	52.7	2.09484e+07	2.20994e+07	2.01572e+07	2.08637e+07	1.94917e+07	2.71158e+07	1.3057e+07	2.01906e+07	2.15365e+07	2.33531e+07	9.0489e+06	1.38188e+07	6.90056e+06	1.81413e+07	1.90765e+07	2.15537e+07	2.37463e+07	1.83927e+07	2.15844e+07	2.05628e+07	2.21948e+07	2.2212e+07	2.17851e+07	2.15191e+07	2.07733e+07	2.20486e+07	2.10276e+07	2.19902e+07	2.27046e+07	1.86515e+07
High	AT3G60340	alpha/beta-Hydrolases superfamily protein	15	4	60	4	338	37.1	3.40961e+06	3.1355e+06	3.31095e+06	3.0942e+06	4.15489e+06	3.30845e+06	2.5267e+06	4.06574e+06	3.37593e+06	3.49747e+06	3.28035e+06	3.43681e+06	2.73288e+06	3.07871e+06	3.26139e+06	4.02539e+06	3.76796e+06	4.0119e+06	4.04634e+06	3.8556e+06	2.96669e+06	3.3956e+06	3.36606e+06	2.54001e+06	3.74534e+06	2.8666e+06	3.48202e+06	2.97516e+06	2.91724e+06	2.19366e+06
High	AT2G05830	NagB/RpiA/CoA transferase-like superfamily protein	20	4	56	4	374	39.6	2.1847e+06	1.30893e+06	2.2588e+06	1.5331e+06	1.44636e+06	1.78704e+06	611483	1.83747e+06	1.87766e+06	2.48417e+06	2.93162e+06	2.98139e+06	3.85369e+06	2.2473e+06	1.70979e+06	1.9752e+06	1.95739e+06	1.9578e+06	1.88384e+06	2.30574e+06	3.04442e+06	3.02536e+06	2.28697e+06	2.33844e+06	1.97577e+06	1.94203e+06	2.14294e+06	1.79609e+06	3.69715e+06	1.70009e+06
High	AT5G64400	CHCH domain protein	46	4	71	4	144	14.4	2.51523e+06	1.91948e+06	2.22029e+06	1.95578e+06	2.34925e+06	2.20259e+06	1.85328e+06	2.73572e+06	2.3924e+06	3.92637e+06	2.36556e+06	2.6547e+06	2.83331e+06	2.38282e+06	2.63569e+06	2.53295e+06	1.84662e+06	1.92356e+06	1.99474e+06	2.21546e+06	2.77912e+06	2.73683e+06	2.81681e+06	2.2999e+06	1.46672e+06	1.96834e+06	2.46644e+06	2.17971e+06	2.17091e+06	2.75444e+06
High	AT5G48930	hydroxycinnamoyl-CoA shikimate/quinate hydroxycinnamoyl transferase	15	4	28	4	433	47.9	1.59782e+06	2.22884e+06	877502	1.86776e+06	1.14257e+06	1.55407e+06	1.17986e+06	1.40697e+06	1.01437e+06	1.31902e+06	734069	1.04747e+06	1.44398e+06	986319	753161	1.89913e+06	1.82189e+06	1.96583e+06	1.55665e+06	1.44269e+06	1.26123e+06	1.02044e+06	682405	1.39066e+06	1.33098e+06	555194	852497	1.25313e+06	296874	1.75222e+06
High	AT2G20270	Thioredoxin superfamily protein	31	3	83	3	179	19.1	184524	1.16229e+06	222730	196336	270038	1.4004e+06	1.61768e+06	1.3826e+06	1.101e+06	2.59219e+06	1.70402e+06	549654	1.78773e+06	1.87711e+06	2.84172e+06		731198		154388	127199	1.10957e+06	861232	1.93855e+06	1.50712e+06	1.05224e+06	969008	1.19735e+06	1.857e+06	1.25751e+06	907406
High	AT4G20150	excitatory amino acid transporter	43	2	67	2	81	9.2	7.78822e+06	5.35395e+06	2.19306e+06	7.17148e+06	2.41791e+06	5.55532e+06	3.7938e+06	2.63158e+06	1.23023e+06	9.6628e+06	1.17931e+06	8.19653e+06	6.23392e+06	7.17425e+06	3.27318e+06	2.57105e+06	2.42293e+06	1.33454e+06	2.29206e+06	2.47922e+06	1.8589e+06	1.41887e+06	2.25065e+06	1.67958e+06	2.70118e+06	1.63997e+06	2.75886e+06	2.26701e+06	6.49547e+06	8.62877e+06
High	AT4G36750	Quinone reductase family protein	22	4	50	4	273	28.7	2.96458e+06	3.12143e+06	2.28847e+06	2.99504e+06	3.15064e+06	2.91741e+06	3.42407e+06	4.04596e+06	3.68638e+06	1.9385e+06	3.11314e+06	2.67786e+06	3.80297e+06	4.24648e+06	3.35199e+06	2.83271e+06	3.18947e+06	2.7193e+06	3.0965e+06	2.83566e+06	1.64471e+06	2.39495e+06	2.40873e+06	2.89662e+06	2.89129e+06	2.49325e+06	3.70746e+06	2.47194e+06	2.78259e+06	2.904e+06
High	AT2G01880	purple acid phosphatase 7	15	4	23	4	328	37.5	1.335e+06	920806	1.38242e+06	1.11061e+06	992118	364343	647479	962193	1.30885e+06	1.30121e+06	1.32069e+06	1.13975e+06	940456	1.0634e+06	1.06015e+06	1.13958e+06	934923	590861	1.41513e+06	1.38718e+06	894752	1.74115e+06	1.50231e+06	1.25843e+06	1.43533e+06	1.68841e+06	1.53268e+06	2.0068e+06	2.00158e+06	1.22338e+06
High	AT4G22666	Bifunctional inhibitor/lipid-transfer protein/seed storage 2S albumin superfamily protein	23	3	31	3	160	16.6	1.28641e+06	1.11219e+06	1.19825e+06	916513	1.1532e+06	737680	1.04502e+06	940731	976806	987186	1.81454e+06	1.67238e+06	1.31014e+06	921417	1.23951e+06	706556	1.09902e+06	954915	854470	1.01949e+06	621325	880257	529749	376414	807361	962125	868333	724673	1.08664e+06	195581
High	AT4G27740	Yippee family putative zinc-binding protein	44	3	39	3	105	11.8	3.4921e+06	2.38232e+06	2.85376e+06	2.9351e+06	2.78124e+06	3.75652e+06	2.20053e+06	4.14091e+06	4.18185e+06	1.98819e+06	1.86432e+06	1.90037e+06	2.98689e+06	3.0836e+06	1.73787e+06	2.02998e+06	2.63789e+06	2.17721e+06	2.32347e+06	2.29033e+06	2.47883e+06	1.98475e+06	3.09041e+06	4.36511e+06	3.63664e+06	1.44312e+06	2.82485e+06	4.87854e+06	3.3336e+06	1.31897e+06
High	AT4G25240	SKU5 similar 1	10	4	22	4	589	65.8	3.13303e+06	3.88227e+06	2.66622e+06	3.21606e+06	2.9467e+06	2.53903e+06	4.17746e+06	3.53843e+06	3.84028e+06	2.6457e+06	3.61158e+06	3.5453e+06	3.65658e+06	3.34688e+06	3.26586e+06	3.8783e+06	3.07418e+06	2.74972e+06	2.53782e+06	3.47372e+06	2.67938e+06	2.38437e+06	2.2471e+06	3.38219e+06	3.46887e+06	2.16041e+06	3.35954e+06	3.09112e+06	1.90665e+06	2.33219e+06
High	AT2G25840	Nucleotidylyl transferase superfamily protein	18	4	39	4	412	45.8	513988	739295	368856	2.83841e+06	425676	744097	5.63632e+06	510736	419065	450503	485114	1.18013e+06	295778	199193	260293	843454	533845	4.93451e+06	591545	343742	391669	287621	2.60342e+06	557437	904016	4.44818e+06	278703	462147	636479	288316
High	AT4G30690	Translation initiation factor 3 protein	15	4	21	2	281	31.8	407248	174612	90855	268772	77433.2	484562	363597	460638	349110	227804	66264.5	110204	90218.9		161555	201449	587372	202965	243479	219993	241149	127797	216481	616210	260165	298196	184671	276024	668313	449298
High	AT2G04039	DUF2996 family protein	38	4	18	4	199	21.4						64508.1		134363	180086				188223					710658										1.3999e+06	253730
High	AT3G11500	Small nuclear ribonucleoprotein family protein	41	4	145	2	79	8.7	9.81543e+06	1.08752e+07	8.84726e+06	9.28353e+06	9.66829e+06	9.31921e+06	9.26133e+06	8.56778e+06	7.67663e+06	8.33467e+06	8.16711e+06	7.80038e+06	9.0458e+06	8.31987e+06	8.98356e+06	1.00756e+07	8.88482e+06	8.51985e+06	8.77146e+06	8.77338e+06	7.16478e+06	8.20863e+06	8.59432e+06	8.52408e+06	8.62468e+06	8.46299e+06	8.24873e+06	7.60636e+06	7.0691e+06	8.30176e+06
High	AT4G20440	small nuclear ribonucleoprotein associated protein B	17	5	85	5	257	27.1	5.22823e+06	5.47234e+06	4.35388e+06	4.46061e+06	4.83222e+06	3.24884e+06	3.4869e+06	4.63976e+06	4.66304e+06	4.10507e+06	2.80942e+06	3.47639e+06	3.12663e+06	3.22679e+06	4.21655e+06	5.2509e+06	5.18702e+06	5.40607e+06	4.57323e+06	4.38557e+06	3.70036e+06	4.6175e+06	4.08315e+06	4.36471e+06	3.96995e+06	3.67177e+06	3.60276e+06	3.42543e+06	3.83697e+06	5.1153e+06
High	AT5G19230	Glycoprotein membrane precursor GPI-anchored	19	3	56	3	189	20.5	2.85756e+06	3.09256e+06	3.07093e+06	2.90081e+06	4.60771e+06	3.38424e+06	3.18382e+06	3.95274e+06	1.91361e+06	2.90536e+06	3.39485e+06	2.85158e+06	3.64339e+06	3.36563e+06	1.94222e+06	3.30934e+06	2.83984e+06	3.47753e+06	3.57169e+06	3.26458e+06	3.33579e+06	2.69101e+06	2.94929e+06	2.86539e+06	3.01072e+06	2.43771e+06	2.66992e+06	2.47714e+06	2.39295e+06	1.60245e+06
High	AT4G34920	PLC-like phosphodiesterases superfamily protein	23	4	83	4	318	36.4	2.45704e+06	2.35973e+06	3.49987e+06	1.98902e+06	3.27329e+06	4.25386e+06	4.00795e+06	4.02565e+06	3.80292e+06	3.08021e+06	1.73671e+06	3.6176e+06	4.71099e+06	4.57889e+06	3.10286e+06	2.83292e+06	6.39104e+06	2.59387e+06	2.51254e+06	2.5398e+06	3.54053e+06	2.33066e+06	3.70691e+06	3.64415e+06	4.22323e+06	3.40091e+06	3.30822e+06	3.82615e+06	3.90204e+06	2.8876e+06
High	AT4G08950	Phosphate-responsive 1 family protein	12	3	21	3	314	33.6	56546	291437	161678		22593.5	45046.5	4932.47	693205	77093.5	1.02064e+06	89254.4	117759	1.0902e+06	538030	88784.3	69942.2	630674	1.70819e+06	642431	35783.7	86178.7	44799.8	155695	64318.4	710898	1.02676e+06	763022	1.86249e+06	274633	764038
High	AT5G14170	SWIB/MDM2 domain superfamily protein	9	3	84	3	534	59.2	2.54876e+06	2.67068e+06	2.91191e+06	1.64443e+06	2.96423e+06	1.62486e+06	3.13014e+06	1.79879e+06	3.21999e+06	2.11587e+06	4.08455e+06	2.41105e+06	2.20496e+06	2.02409e+06	3.53527e+06	1.35683e+06	1.50552e+06	2.41112e+06	3.10459e+06	3.2061e+06	2.31762e+06	3.5814e+06	1.97323e+06	1.47848e+06	1.20605e+06	3.01196e+06	1.00557e+06	1.28454e+06	3.24684e+06	3.35886e+06
High	AT3G07230	wound-responsive protein-like protein	46	2	93	2	46	5.3	2.83134e+06	2.8912e+06	2.26389e+06	1.99177e+06	2.60851e+06	2.9407e+06	4.37769e+06	3.89982e+06	3.52144e+06	4.02458e+06	2.68565e+06	3.00973e+06	2.13676e+06	2.83997e+06	3.6084e+06	2.95125e+06	3.15725e+06	2.8808e+06	2.86802e+06	2.86356e+06	3.54011e+06	3.94104e+06	3.99998e+06	3.98935e+06	3.47267e+06	3.61944e+06	4.02928e+06	3.23778e+06	3.71929e+06	4.72548e+06
High	AT3G47860	chloroplastic lipocalin	19	5	32	5	353	39.1	22034.6			37048.8	34979.9		31109.4	32672.9	64914.1	22229.3	57094.7					77966.9	37244	70729.7		40632.6	45360	69416.3	70350.5	52976.3	512992	24956.5		249683
High	AT5G37720	ALWAYS EARLY 4	19	4	31	4	288	30.4	1.78439e+06	1.46506e+06	1.84338e+06	1.83123e+06	1.92424e+06	3.78034e+06	3.55707e+06	3.85724e+06	3.52594e+06	2.98276e+06	3.73781e+06	2.04967e+06	3.14e+06	2.90914e+06	2.90362e+06	815836	1.5953e+06	1.82881e+06	1.57171e+06	1.27423e+06	2.36881e+06	2.0002e+06	2.36388e+06	2.73651e+06	3.23782e+06	1.88767e+06	2.48685e+06	2.08885e+06	2.82013e+06	2.84448e+06
High	AT1G10760	Pyruvate phosphate dikinase%2C PEP/pyruvate binding domain-containing protein	6	5	20	5	1399	156.5	37621.6	126614	400450	256838		42261	435716	102341	192366	20989.2		62727.6	19749.8			297464	33454.7	49433.1		122461	286422		290175	576281		49361.1		30946.5	26109.8	75263.3
High	AT5G14250	Proteasome component (PCI) domain protein	20	4	13	4	429	47.7	1.3686e+06	59342.1	1.25836e+06		1.10581e+06	3.98284e+06	1.42919e+06	3.14838e+06	3.2434e+06	1.42102e+06	1.41778e+06	1.49044e+06	1.44551e+06	2.52609e+06	2.7163e+06	2.38979e+06	2.16366e+06	1.93186e+06	1.15561e+06	700173	578316	960474	421944	669867	508441	431365	492120	663700	1.08419e+06
High	AT3G45010	serine carboxypeptidase-like 48	14	5	34	5	510	56.9	2.89543e+06	2.35902e+06	2.15596e+06	2.11118e+06	2.12425e+06	1.59673e+06	2.94049e+06	1.9485e+06	2.40841e+06	1.95072e+06	4.38393e+06	4.49497e+06	2.9862e+06	2.58205e+06	3.44042e+06	1.88093e+06	2.52617e+06	1.3333e+06	1.5028e+06	2.61568e+06	2.64319e+06	2.45263e+06	2.22519e+06	2.32671e+06	2.49843e+06	4.01893e+06	3.53167e+06	2.18131e+06	2.95931e+06	2.53862e+06
High	AT4G39520	GTP-binding protein-like protein	15	4	24	4	369	41.1	874658	1.23571e+06	803830	1.47968e+06	937119	1.24362e+06	1.34826e+06	1.50319e+06	1.1151e+06	1.33881e+06	854945	919447	989725	927336	1.16277e+06	639888	397117	801124	1.32502e+06	261149	2.6939e+06	1.17432e+06	1.50758e+06	1.20381e+06	1.1254e+06	1.27291e+06	3.38874e+06	1.46838e+06	2.46812e+06	451484
High	AT3G62910	Peptide chain release factor 1	10	3	28	3	422	47.5	150660	406548	699069	1.57206e+06	92469	625626	347623	408733	483626	193060		105358	140474	290643	202977	498572	483873	333679	255630	239672	250348	179825	211086	315351	501641	251685	247604	477431	231353	215811
High	AT4G00710	BR-signaling kinase 3	12	4	98	2	489	54.9		246573		208206		333361	308258	274231				230015	270260	261863	210920	314748	283313	260015	222149		274624	204167	222089	208453	325066	202837	260570	321510	248841
High	AT3G03980	NAD(P)-binding Rossmann-fold superfamily protein	15	4	34	3	270	28.1		382920					760887	825255	543667	667218	714066	794288	827079	620862	756269		326494			521995	489365	471207		486777	725630			524388	432139	487489
High	AT1G76100	plastocyanin 1	14	2	71	2	207	21.9	362225		469069	298330	567722	279558	338344	440782	444709	518464	1.30664e+06	602925	919772	615923	762998	405075	414163	283525	361978		709490	510417	372037	401372			410798	528100	516527
High	AT1G66680	S-adenosyl-L-methionine-dependent methyltransferases superfamily protein	18	4	73	4	358	39.2	1.02333e+06	1.0811e+06	1.26178e+06	430973	679835	1.69559e+06	1.44344e+06	1.47659e+06	1.5056e+06	1.24281e+06	2.1013e+06	1.74733e+06	1.92488e+06	1.58701e+06	1.40174e+06	1.37391e+06	1.29518e+06	794950	572840	1.02749e+06	851904	696656	661935	1.2655e+06	1.25076e+06	1.28715e+06	641084	1.24193e+06	1.54265e+06	984819
High	AT5G48880	peroxisomal 3-keto-acyl-CoA thiolase 2	18	5	51	4	457	47.9	2.30647e+06	2.316e+06	2.14116e+06	3.49069e+06	2.28281e+06	3.40055e+06	2.00224e+06	2.31033e+06	843991	1.47307e+06	2.23103e+06	228770	161555	583497	2.44341e+06	2.20213e+06	2.68224e+06	2.28014e+06	2.2031e+06	3.00249e+06	3.41415e+06	1.35655e+06	1.2413e+06	1.4727e+06	1.97693e+06	792403	614743	564639	587431	1.02966e+06
High	AT3G08510	phospholipase C 2	17	6	50	6	581	66.1	1.72851e+06	965658	1.24469e+06	1.2792e+06	1.82205e+06	1.05475e+06	2.34955e+06	1.54139e+06	3.16493e+06	4.02266e+06	2.03717e+06	2.11959e+06	4.28286e+06	2.56415e+06	3.36482e+06	467282	1.7572e+06	1.6859e+06	1.1937e+06	1.33624e+06	2.46424e+06	2.55703e+06	1.66953e+06	1.57608e+06	1.74374e+06	2.75598e+06	2.04397e+06	2.51725e+06	1.86201e+06	2.23693e+06
High	AT4G03080	BRI1 suppressor 1 (BSU1)-like 1	6	3	4	3	881	96.1	386107		1.23455e+06	960417	1.68992e+06	841010		548933	525923		385456	484818	1.17754e+06	464671	272747	202593	305373	423477	295686	752741	355806	257264	322129	392153		783134	418702	711568		376916
High	AT5G38910	RmlC-like cupins superfamily protein	17	2	12	2	222	23.9	1.49288e+06	2.91585e+06	2.32864e+06	3.43672e+06	1.36532e+06	290527	437972	1.01921e+06	654646	276216	85647	1.9642e+06	82726.7	586866	34164.8	2.81902e+06	2.64266e+06	1.15962e+06	4.0681e+06	1.45785e+06	148039	1.30471e+06	62172.9	224138	979905	470808	1.03676e+06	579223	1.2044e+06	1.8135e+06
High	AT1G09870	histidine acid phosphatase family protein	16	4	21	4	487	54.8	606546	339689	309702	439870	383045	1.27149e+06	753986	495573	924372	1.25737e+06	1.80949e+06	2.48968e+06	2.71478e+06	1.27851e+06	640862		416941	335067	925687	651151	968370	1.28075e+06	1.17927e+06	794172	1.31992e+06	518904	874859	827442	790205	740867
High	AT5G09978	elicitor peptide 7 precursor	71	3	56	3	85	9.3	2.22805e+06	1.63152e+06	2.36413e+06	1.78499e+06	2.49933e+06	1.24134e+06	2.96104e+06	2.21313e+06	2.74012e+06	1.62174e+06	3.40835e+06	2.80257e+06	3.18909e+06	3.06626e+06	2.504e+06	1.26459e+06	2.20801e+06	2.73203e+06	2.72453e+06	2.04793e+06	2.52238e+06	2.27993e+06	2.34328e+06	2.00573e+06	2.83611e+06	2.93191e+06	3.13619e+06	2.14345e+06	3.10932e+06	3.45034e+06
High	AT1G01300	Eukaryotic aspartyl protease family protein	10	4	59	4	485	52.1	2.54947e+06	2.9201e+06	2.35648e+06	2.54485e+06	2.39761e+06	3.25599e+06	1.72331e+06	2.92852e+06	2.97412e+06	2.66949e+06	2.41481e+06	2.38085e+06	2.26081e+06	2.85601e+06	3.87516e+06	2.92865e+06	2.85858e+06	2.55139e+06	2.28268e+06	2.44999e+06	2.58609e+06	2.68644e+06	2.96112e+06	3.24454e+06	2.46911e+06	3.17608e+06	2.93626e+06	2.49844e+06	2.45346e+06	3.27731e+06
High	AT3G01130	ATP synthase E chain	80	3	111	3	49	5.3	8.89536e+06	5.58198e+06	9.15691e+06	5.92662e+06	8.21989e+06	6.70758e+06	3.78604e+06	5.82749e+06	5.13304e+06	7.41859e+06	6.36637e+06	5.2724e+06	5.88664e+06	6.14099e+06	5.01603e+06	4.69e+06	5.19956e+06	4.49249e+06	9.02237e+06	9.74142e+06	8.08201e+06	8.24155e+06	6.49535e+06	5.95742e+06	4.49765e+06	7.27208e+06	5.61715e+06	4.76896e+06	6.20553e+06	6.0344e+06
High	AT2G40060	Clathrin light chain protein	21	5	141	5	258	28.8	5.6328e+06	6.82009e+06	4.86774e+06	6.80179e+06	5.58228e+06	6.14146e+06	3.83732e+06	5.52897e+06	4.80228e+06	5.60266e+06	5.47562e+06	5.93865e+06	5.54497e+06	6.00362e+06	5.03532e+06	5.1535e+06	5.2905e+06	4.42096e+06	5.01362e+06	5.00807e+06	6.28482e+06	5.70523e+06	5.90769e+06	5.51377e+06	3.7198e+06	6.84208e+06	5.97321e+06	4.9364e+06	6.74308e+06	5.82471e+06
High	AT2G29290	NAD(P)-binding Rossmann-fold superfamily protein	16	3	67	2	262	28.4			849509	522608	351259						105812										280229			580104
High	AT1G55260	Bifunctional inhibitor/lipid-transfer protein/seed storage 2S albumin superfamily protein	10	2	10	2	227	25.3	215659	417696	264609	259425	233960	219378	195475	278262	174719	267144				315443		177160	404317	150847	348873	233475	258700				205515		210870	186118
High	AT5G20090	Uncharacterized protein family (UPF0041)	33	4	74	4	110	12.4	2.41442e+06	2.86957e+06	1.9918e+06	2.21039e+06	2.08529e+06	3.13945e+06	2.84782e+06	3.4394e+06	3.49779e+06	2.23189e+06	1.30552e+06	1.20417e+06	1.15208e+06	1.66742e+06	1.7337e+06	2.76663e+06	2.56266e+06	2.96005e+06	2.19274e+06	2.25217e+06	1.93629e+06	2.18904e+06	2.08925e+06	2.92462e+06	3.28326e+06	1.7642e+06	1.57455e+06	2.30922e+06	1.98749e+06	1.95674e+06
High	AT5G11950	Putative lysine decarboxylase family protein	24	4	42	4	216	23.8	1.7081e+06	1.64766e+06	1.11593e+06	1.17504e+06	1.43799e+06	1.38827e+06	1.04189e+06	1.4665e+06	1.67257e+06	1.51643e+06	2.00048e+06	1.82816e+06	1.81087e+06	1.2197e+06	2.01381e+06	1.39076e+06	2.10079e+06	3.22479e+06	1.51859e+06	1.3377e+06	1.51764e+06	1.57525e+06	1.93117e+06	1.52347e+06	1.5121e+06	1.89865e+06	1.64265e+06	1.24907e+06	1.23195e+06	1.3568e+06
High	AT1G70290	trehalose-6-phosphatase synthase S8	9	4	18	2	856	97.5	56279.7	103345	72679.7	512527	58036.6	115111	460476	84340.3	437607	44000.3	812109	458905	305157	345234	593757	283975	77959.5	80682	70222.9	78195		279153	494074	71583.2	468162	424649	278604	104931
High	AT1G61250	secretory carrier 3	16	3	154	3	289	32.6	5.81714e+06	4.88686e+06	5.00489e+06	5.63514e+06	5.61692e+06	5.32126e+06	7.31221e+06	5.56099e+06	5.29283e+06	6.00383e+06	6.49979e+06	5.71745e+06	6.18466e+06	6.83874e+06	6.1065e+06	3.86094e+06	4.62175e+06	4.74798e+06	4.36125e+06	4.62547e+06	6.04544e+06	5.43088e+06	5.85366e+06	6.0653e+06	5.73973e+06	4.83097e+06	5.72087e+06	4.81496e+06	5.01284e+06	5.93395e+06
High	AT5G49760	Leucine-rich repeat protein kinase family protein	9	4	53	3	953	104.6	66835.7	1.23357e+06	196299	1.12374e+06	380374	1.53846e+06	1.75446e+06	1.84547e+06	2.57103e+06	632193	243912	338091	435126	1.58928e+06	1.33517e+06	1.38625e+06	959103	930763	483015	345888	401756	322384	961998	2.07198e+06	2.36483e+06	629168	428012	1.08669e+06	100437	403237
High	AT1G71697	choline kinase 1	11	3	6	3	346	40	659546	901513		544024	1.02538e+06	700236	695285	800799	357838	948221	626368		585488	772314	219359	942410	505810	933239	886892	817759	976349	499396	362633	430098	274810	288621	558463	255913	529580	790724
High	AT2G26730	Leucine-rich repeat protein kinase family protein	8	3	19	2	658	71.7	773174	1.29346e+06	954132	966770	699392	1.13743e+06	822046	1.02936e+06	273808	629695	2.6146e+06	4.36846e+06	1.66067e+06	843930	529874	594779	1.88831e+06	570710	540287	984067	1.4637e+06	692299	592906	1.59285e+06	843543	869402	1.2596e+06	1.05585e+06	1.03452e+06	441824
High	AT3G43300	HOPM interactor 7	4	5	91	5	1758	194.9	1.14029e+07	9.8315e+06	9.21297e+06	9.07306e+06	8.79256e+06	1.08712e+07	1.05429e+07	8.68191e+06	9.15625e+06	1.02444e+07	5.34612e+06	5.8612e+06	3.1552e+06	7.72379e+06	7.4658e+06	1.02888e+07	9.84585e+06	9.25045e+06	9.56725e+06	9.1295e+06	1.05048e+07	1.00629e+07	1.16849e+07	9.33595e+06	9.63786e+06	1.0182e+07	9.6526e+06	9.61191e+06	8.72549e+06	1.06521e+07
High	AT5G25940	early nodulin-like protein	23	2	114	2	115	12.3	3.8094e+06	4.65952e+06	4.17906e+06	4.3727e+06	4.04465e+06	5.34034e+06	4.02415e+06	4.34824e+06	4.23108e+06	3.97302e+06	3.5098e+06	2.76632e+06	3.87742e+06	3.99297e+06	3.76649e+06	4.13998e+06	3.30515e+06	3.31135e+06	3.17795e+06	3.31145e+06	3.39568e+06	3.23101e+06	3.47603e+06	4.18664e+06	5.59939e+06	3.11583e+06	3.01096e+06	3.99792e+06	2.91724e+06	3.76115e+06
High	AT5G04830	Nuclear transport factor 2 (NTF2) family protein	46	6	26	6	178	20.3	4.2077e+06	4.162e+06	2.65236e+06	4.00214e+06	1.93667e+06	4.48245e+06	3.8518e+06	4.38228e+06	4.37872e+06	3.43973e+06	2.79355e+06	2.60449e+06	3.05249e+06	3.88818e+06	3.71758e+06	4.07442e+06	4.28282e+06	4.7592e+06	3.48501e+06	2.41905e+06	3.36315e+06	3.18415e+06	3.69553e+06	3.88849e+06	4.45839e+06	3.06176e+06	3.79492e+06	3.02012e+06	2.71458e+06	3.17534e+06
High	AT1G53280	Class I glutamine amidotransferase-like superfamily protein	17	4	54	4	438	47	956945	1.08978e+06	536138	857777	760990	1.25707e+06	2.86277e+06	1.98582e+06	2.73604e+06	1.32165e+06	1.15483e+06	1.0934e+06	2.92483e+06	2.17373e+06	1.61931e+06	700802	1.05393e+06	1.22423e+06	737276	1.35828e+06	2.60683e+06	2.0765e+06	2.63547e+06	1.99533e+06	2.06e+06	1.77485e+06	2.93727e+06	2.25262e+06	2.31968e+06	2.29013e+06
High	AT1G52380	NUP50 (Nucleoporin 50 kDa) protein	11	3	73	3	440	46.6	2.39784e+06	2.00178e+06	2.41323e+06	1.92721e+06	2.21601e+06	1.54051e+06	2.17486e+06	1.74244e+06	1.72001e+06	2.38357e+06	3.06121e+06	2.94627e+06	2.84914e+06	2.17045e+06	1.96497e+06	1.45919e+06	1.96695e+06	2.17476e+06	2.03142e+06	1.99202e+06	2.12879e+06	2.2034e+06	2.49509e+06	1.76526e+06	1.97973e+06	2.27213e+06	2.52209e+06	1.6264e+06	2.05688e+06	2.2979e+06
High	ATCG00810	ribosomal protein L22	31	6	37	6	160	18.6	2.79725e+06	2.14078e+06	2.43573e+06	183380	2.68017e+06	424858	161800	3.42686e+06	822509	5.37022e+06	1.63632e+06	751685	1.08037e+06	1.58385e+06	4.1041e+06	574793	2.5754e+06	4.7846e+06	3.00293e+06	2.85492e+06	3.99513e+06	4.644e+06	2.68716e+06	2.22994e+06	83008	5.13587e+06	4.65636e+06	702449	4.16761e+06	6.12875e+06
High	AT5G04960	Plant invertase/pectin methylesterase inhibitor superfamily	13	4	27	3	564	62.1	2.74892e+06	2.71268e+06	1.94178e+06	1.36346e+06	2.25681e+06	1.49297e+06	2.0763e+06	1.73968e+06	2.5956e+06	1.9155e+06	2.55483e+06	2.79233e+06	2.56844e+06	1.77393e+06	2.88675e+06	1.34945e+06	2.27044e+06	2.59681e+06	1.16078e+06	2.25197e+06	1.13436e+06	2.2599e+06	2.00112e+06	2.03795e+06	670519	2.56404e+06	2.20141e+06	867965	2.73064e+06	2.35131e+06
High	AT2G17840	Senescence/dehydration-associated protein-like protein	20	6	16	6	452	49	6.93741e+06	1.00341e+07	7.55564e+06	1.10902e+07	6.2796e+06	2.02217e+07	2.0733e+07	2.02167e+07	1.84711e+07	1.46496e+07	1.33448e+07	1.26963e+07	1.52171e+07	1.87915e+07	2.22468e+07	1.31956e+07	1.16649e+07	9.82735e+06	5.32334e+06	7.23119e+06	1.3802e+07	1.2792e+07	1.57864e+07	1.64041e+07	2.15986e+07	1.38463e+07	1.76951e+07	1.76589e+07	1.3607e+07	1.85236e+07
High	AT3G05060	NOP56-like pre RNA processing ribonucleoprotein	14	4	48	4	533	59	698162	257381	496190	949991	431296	1.12495e+06	431495	340270	602769	986397	1.0581e+06	1.15366e+06	679435	1.32143e+06	895069	379010	410445	241362	350784	417915	427689	526486	321029	538356	569310	580697	243325	862118	464020	1.16656e+06
High	AT5G65780	branched-chain amino acid aminotransferase 5 / branched-chain amino acid transaminase 5 (BCAT5)	12	4	43	2	415	45.6	1.15791e+06	790554	455732	732635	524913	816830	1.10961e+06	1.06952e+06	735434	668178	1.13982e+06	994000	1.45811e+06	263239	716657	908029	672990	631595	724777	535840	806296	555031	685050	1.13789e+06	781422	916214	194194	760179	509881	537965
High	AT1G48320	Thioesterase superfamily protein	42	3	80	3	156	16.7	2.39438e+06	3.43143e+06	2.45632e+06	2.10424e+06	2.05157e+06	2.0874e+06	1.9339e+06	3.36909e+06	2.01341e+06	2.33235e+06	2.18161e+06	1.1432e+06	1.92421e+06	1.85918e+06	2.02502e+06	1.80096e+06	2.11097e+06	2.77699e+06	2.39233e+06	2.52999e+06	1.09181e+06	2.38292e+06	2.85512e+06	2.23054e+06	2.46438e+06	1.5273e+06	1.24398e+06	1.67816e+06	2.8161e+06	1.15634e+06
High	AT4G31530	NAD(P)-binding Rossmann-fold superfamily protein	27	4	35	4	324	35.2		221413		208857	473117	137266	157301	135212			96348	540163	650023		154057	193631	630820	164979	343758	690449		98168.5	342211	131626		328724			462342	379598
High	AT1G70670	Caleosin-related family protein	17	4	23	4	195	22.1	3.25663e+06	625313	2.62573e+06	2.27047e+06	3.3374e+06	564768	899233	904190	393550	747155	816228	830365	726099	468228	384659	684953	619717	3.50539e+06	2.31362e+06	1.91311e+06	690097	1.15145e+06	587510	655370	827743	693270	880053	801045	995216	714055
High	AT4G24510	HXXXD-type acyl-transferase family protein	15	5	16	5	421	47.2	920559	933223	891156	970956	360613	623225	963088			835383	582712	84866.7	1.35607e+06	833586	392316	631649	803881	371134	673173	1.06227e+06	417837	1.11247e+06	671190	1.04599e+06	1.11955e+06	543417	365720	367203	1.0408e+06	1.27074e+06
High	AT2G26670	Plant heme oxygenase (decyclizing) family protein	27	4	49	4	282	32.7	545654	976483	292890	347040	352791	581560	784368	996207	774669	666777	952107	865040	967465	741928	423587	434850	610883	1.10245e+06	377399	999378	921107	1.11297e+06	741258	632898	807068	678375	1.1884e+06	584861	1.17166e+06	161576
High	AT5G36230	ARM repeat superfamily protein	28	6	21	6	424	48.8	1.13811e+06	1.14596e+06	874727	940907	701919	1.79408e+06	2.34786e+06	1.40808e+06	1.92453e+06	1.61789e+06	2.11222e+06	3.42864e+06	2.23702e+06	2.79761e+06	1.82893e+06	552449	686117	828108	1.179e+06	276817	2.23126e+06	2.08418e+06	1.41631e+06	1.19487e+06	1.879e+06	1.54179e+06	2.25961e+06	1.57261e+06	1.90209e+06	1.92565e+06
High	AT5G03610	GDSL-like Lipase/Acylhydrolase superfamily protein	9	2	31	2	359	40.1	1.79487e+06	1.41886e+06	1.89914e+06	1.68038e+06	1.68724e+06	1.23015e+06	1.48506e+06	926039	764953	959435	593781	703485	242871	745938	1.17545e+06	750185	1.51283e+06	2.02938e+06	906801	1.01477e+06	779069	435411	1.03636e+06	986835	1.32307e+06	1.00853e+06	1.04329e+06	398019	181959	1.17153e+06
High	AT1G79280	nuclear pore anchor	4	6	30	6	2115	239.2	1.52933e+06	1.4566e+06	1.70098e+06	1.1221e+06	2.25887e+06	674493	2.63946e+06	1.49694e+06	1.28835e+06	1.28265e+06	2.78127e+06	2.24239e+06	2.18139e+06	1.37323e+06	1.77304e+06	909639	1.41859e+06	912309	1.58588e+06	987317	1.53865e+06	1.51864e+06	1.22388e+06	1.36477e+06	1.07211e+06	1.32836e+06	1.89153e+06	1.22239e+06	1.69066e+06	1.48149e+06
High	AT3G15000	cobalt ion binding protein	9	3	108	3	395	42.8	3.02791e+06	2.99513e+06	3.09216e+06	4.37625e+06	2.73131e+06	4.95423e+06	3.71948e+06	4.06197e+06	3.80801e+06	3.90966e+06	2.09054e+06	2.2528e+06	3.13132e+06	3.4934e+06	3.45714e+06	4.07031e+06	3.63536e+06	3.10265e+06	3.42486e+06	2.99077e+06	3.78001e+06	3.55933e+06	3.51328e+06	3.64288e+06	4.85588e+06	3.14557e+06	3.47037e+06	4.17095e+06	3.97164e+06	3.38548e+06
High	AT5G19140	aluminum induced protein with YGL and LRDR motifs	22	4	19	4	234	25	139629	153275		182379	405570	146398		170255		226650	218308		298427	400101		88441.1					288342	148987	290307		131674	203782	666959	443844	659866	510354
High	AT1G12080	Vacuolar calcium-binding protein-like protein	28	2	47	2	138	15.4	2.86876e+06	5.4103e+06	2.69708e+06	4.95917e+06	3.77956e+06	3.62551e+06	3.03889e+06	4.28613e+06	4.89723e+06	1.58367e+06	5.28811e+06	3.93609e+06	1.89281e+06	5.87142e+06	4.65791e+06	5.15532e+06	3.4601e+06	1.53859e+06	4.89597e+06	2.87795e+06	1.16591e+06	1.60582e+06	1.01072e+06	2.91049e+06	6.58345e+06	1.52079e+06	1.42845e+06	5.39518e+06	2.53998e+06	2.91791e+06
High	AT4G09720	RAB GTPase homolog G3A	16	3	41	2	217	24	3.58093e+06	4.69145e+06	3.04603e+06	4.90815e+06	3.34393e+06	4.14037e+06	3.7841e+06	3.76368e+06	3.2638e+06	3.56072e+06	1.5619e+06	1.97424e+06	1.43211e+06	3.54068e+06	3.53735e+06	4.06258e+06	4.01538e+06	2.88764e+06	3.68596e+06	3.354e+06	3.9519e+06	3.38785e+06	3.55044e+06	4.41942e+06	4.19996e+06	3.68532e+06	3.69409e+06	3.77832e+06	3.36777e+06	3.53153e+06
High	AT1G06130	glyoxalase 2-4	24	4	21	4	331	36.6	3.69302e+06	2.34444e+06	4.3007e+06	2.79573e+06	4.92921e+06	2.67019e+06	2.43315e+06	2.62622e+06	2.18999e+06	3.372e+06	3.87321e+06	203110	1.49288e+06	1.24694e+06	1.93e+06	3.17755e+06	3.92157e+06	1.77445e+06	2.28075e+06	4.01676e+06	3.7433e+06	3.86992e+06	2.33972e+06	2.70672e+06	1.70264e+06	2.58826e+06	2.9747e+06	3.05379e+06	3.38338e+06	1.96968e+06
High	AT1G25350	glutamine-tRNA ligase%2C putative / glutaminyl-tRNA synthetase%2C putative / GlnRS	9	5	23	5	795	91.2	1.29301e+06	1.90164e+06	961153	2.57515e+06	1.26395e+06	2.32765e+06	3.57065e+06	2.1259e+06	2.16314e+06	2.0265e+06	2.34523e+06	2.93038e+06	3.75963e+06	2.4792e+06	3.5726e+06	1.53466e+06	1.67401e+06	2.07945e+06	1.00894e+06	2.97351e+06	2.56854e+06	1.92396e+06	1.39853e+06	2.1371e+06	2.32862e+06	2.53503e+06	2.00399e+06	2.62484e+06	2.24361e+06	3.02308e+06
High	AT5G07190	embryo-specific protein 3	16	2	11	2	213	23.1			299594								326490	1.2794e+06	261245		216939	488932		459958		496578		258989				1.79699e+06
High	AT5G61500	autophagy 3 (APG3)	14	3	44	3	313	35.3	509091	579074	508701	870665	499019	985134	753210	81818.6	1.25076e+06	373209	2.20174e+06	1.95402e+06	2.49104e+06	1.58485e+06	1.8396e+06	640966	587438	1.0411e+06	417101	807094	469866	1.18087e+06	778202	705642	1.52851e+06	1.28931e+06	1.57012e+06	1.15113e+06	1.57766e+06	1.69229e+06
High	AT1G28130	Auxin-responsive GH3 family protein	12	4	23	4	609	68.8	1.0661e+06	1.47838e+06	1.36964e+06	1.39574e+06	471609	1.49787e+06	3.01515e+06	1.8273e+06	1.08693e+06	1.45673e+06	2.70087e+06	3.9154e+06	3.13564e+06	3.08076e+06	2.80081e+06	1.27329e+06	1.79985e+06	1.33249e+06	743769	1.17887e+06	1.33208e+06	2.66676e+06	1.68805e+06	2.49281e+06	1.63668e+06	2.84217e+06	3.55349e+06	2.33795e+06	3.67995e+06	3.25243e+06
High	AT2G29700	pleckstrin homologue 1	30	3	67	3	145	16.8	3.15066e+06	941459	3.58255e+06	1.67461e+06	3.3896e+06	1.77273e+06	3.61083e+06	2.82397e+06	2.97916e+06	2.7965e+06	4.3181e+06	3.7752e+06	5.80458e+06	2.7341e+06	3.07902e+06	848364	2.15938e+06	3.4724e+06	2.22056e+06	2.92988e+06	3.02272e+06	2.84725e+06	2.1906e+06	2.88808e+06	2.8779e+06	2.8748e+06	2.3684e+06	2.53653e+06	4.68727e+06	3.18525e+06
High	AT2G26010	plant defensin 1.3	53	3	32	2	80	8.6	34738.6		90280.8	70522.3	95821.1	235620	36489.8		51549.2	35124.3	87520.3	390106	255812	133284	117281	1.08111e+06	57167	56243.5	429204	273835	108547	46918.4	83491.2		26281.6	999667	112474	92927.4	76254.9	144821
High	AT1G72170	MICOS complex subunit%2C putative (DUF543)	47	3	115	2	102	10.7	3.29712e+06	2.27766e+06	3.7364e+06	3.26522e+06	3.2508e+06	2.51802e+06	1.89537e+06	2.49536e+06	2.76039e+06	3.64928e+06	3.61509e+06	3.22432e+06	4.34263e+06	3.23856e+06	3.04937e+06	1.96818e+06	3.13198e+06	2.80591e+06	2.84845e+06	2.94595e+06	2.99354e+06	3.02967e+06	2.85913e+06	2.68926e+06	1.95399e+06	2.52099e+06	2.97206e+06	2.26501e+06	3.48843e+06	3.25543e+06
High	AT2G33845	Nucleic acid-binding%2C OB-fold-like protein	34	5	41	5	182	20.1	1.34975e+06	1.90869e+06	1.30012e+06	1.6447e+06	1.34384e+06	2.33705e+06	1.49347e+06	2.24301e+06	2.85873e+06	2.47701e+06	1.37301e+06	1.19285e+06	1.63735e+06	2.09928e+06	2.28018e+06	1.45007e+06	1.39102e+06	1.50995e+06	1.27237e+06	1.10034e+06	2.01877e+06	2.21542e+06	2.21263e+06	2.47167e+06	1.99912e+06	2.42762e+06	2.58215e+06	2.59259e+06	2.26297e+06	2.79201e+06
High	AT4G23630	VIRB2-interacting protein 1	16	3	45	3	275	30.5	2.62026e+06	3.0456e+06	1.69488e+06	3.87906e+06	2.66672e+06	3.87585e+06	2.85809e+06	4.0542e+06	3.65211e+06	3.61304e+06	2.4319e+06	2.34453e+06	2.88421e+06	5.21499e+06	4.58379e+06	3.15096e+06	2.50646e+06	2.86925e+06	2.52904e+06	1.84552e+06	3.37339e+06	3.31126e+06	3.35832e+06	4.75911e+06	3.64371e+06	4.0795e+06	4.1041e+06	3.51333e+06	5.04502e+06	2.60512e+06
High	AT1G54500	Rubredoxin-like superfamily protein	28	3	61	3	195	21.9	174250		296136		155473	581176	180992			174603		153406						404134	145886	133450	290405		165438	194058		405748	137034	213146	363104	138674
High	AT2G23670	homolog of Synechocystis YCF37	20	2	39	2	167	17.1	558889	814021	177249	360441	189878	664181	697088	935473	635367	874407	176892	2.02157e+06	326289	403842	107951	261679	1.13802e+06	846949	1.13647e+06	188407	274688	663725	627008	820900	1.44903e+06	594749	187339	488281	264387	175878
High	AT3G15880	WUS-interacting protein 2	5	6	79	2	1137	124.2	664651	584900	738211	439721	707445	350877	704625	459446	335021	532046	567689	316246	794002	547918	494106	405165	431140	478400	506443	616310	460592	617771	399626	85205.8	559780	464155	467229	309740	557969	490875
High	AT1G19920	Pseudouridine synthase/archaeosine transglycosylase-like family protein	18	7	75	5	476	53.6	882727	837936	553551	315266	320954	1.06723e+06	799129	911286	823690	704721	486686	604646	1.39768e+06	648087	927746	334254	369878	500208	745052	626445	952224	1.06746e+06	682971	826090	1.0063e+06	546436	875446	1.0025e+06	854994	853692
High	AT2G38400	alanine:glyoxylate aminotransferase 3	21	6	12	6	493	53.7	2.87103e+06	3.86338e+06	4.52407e+06	4.28765e+06	6.02503e+06	3.32104e+06	2.57109e+06	1.78732e+06	2.28695e+06	1.9091e+06	8.11275e+06	5.91307e+06	1.24951e+07	7.59686e+06	6.34457e+06	3.42858e+06	5.82705e+06	7.21558e+06	6.60726e+06	7.49703e+06	580558	1.34618e+06	1.29101e+06	1.04667e+06	1.02672e+06	1.62402e+06	2.37821e+06	600865	3.07286e+06	1.7338e+06
High	AT2G30210	laccase 3	11	4	56	4	570	64	2.26369e+06	1.47339e+06	1.75913e+06	2.61546e+06	2.6386e+06	1.28369e+06	2.10468e+06	1.68048e+06	2.5317e+06	890673	2.61694e+06	1.17551e+06	2.97041e+06	2.8502e+06	3.12828e+06	1.98041e+06	2.69152e+06	2.34892e+06	1.78723e+06	725229	1.70549e+06	2.2036e+06	1.37093e+06	1.51646e+06	2.56201e+06	2.69003e+06	2.6724e+06	2.24768e+06	3.10874e+06	2.25845e+06
High	AT1G62480	Vacuolar calcium-binding protein-like protein	35	2	160	2	152	16.6	7.73544e+06	4.26348e+06	9.00397e+06	3.95507e+06	9.23378e+06	5.00962e+06	1.90002e+06	2.67602e+06	2.64915e+06	1.31531e+06	6.23552e+06	4.33333e+06	6.31876e+06	2.55026e+06	1.74247e+06	6.39261e+06	1.84565e+06	2.79721e+06	9.84451e+06	6.62719e+06	7.33573e+06	5.09435e+06	4.26685e+06	3.03674e+06	7.03325e+06	2.2103e+06	1.46152e+06	5.07472e+06	4.9606e+06	1.9188e+06
High	AT1G19140	ubiquinone biosynthesis COQ9-like protein	30	6	57	5	312	34.4	4.07655e+06	3.92731e+06	4.23976e+06	3.31869e+06	4.09934e+06	3.40501e+06	2.84217e+06	2.36359e+06	2.41234e+06	2.40101e+06	5.18897e+06	4.2944e+06	4.74905e+06	4.33911e+06	3.36488e+06	3.76655e+06	3.06949e+06	2.60468e+06	2.94335e+06	2.81691e+06	4.46855e+06	3.56478e+06	4.6807e+06	5.02904e+06	4.21824e+06	4.019e+06	3.86975e+06	1.85759e+07	3.97087e+06	3.73201e+06
High	AT1G29990	prefoldin 6	31	3	9	3	129	14.8	673255	964687	723918	575915	1.32166e+06	1.21766e+06	1.13095e+06	1.49511e+06	1.76502e+06	1.43802e+06	1.35628e+06	1.76901e+06	1.19513e+06	878042	1.21093e+06	1.08793e+06	793300	498491	212662	503787	546615	820760	492128	696487	589271	707881	868106	2.29961e+06	1.49986e+06	1.78632e+06
High	AT1G28680	HXXXD-type acyl-transferase family protein	30	5	27	5	451	49.6	3.79902e+06	3.40379e+06	3.14593e+06	4.03931e+06	3.45028e+06	2.58376e+06	2.9085e+06	2.24183e+06	2.65592e+06	4.26687e+06	5.79159e+06	4.45096e+06	5.88097e+06	2.75454e+06	3.66258e+06	1.3944e+06	4.61171e+06	3.72902e+06	4.03231e+06	3.50506e+06	5.4705e+06	4.24287e+06	4.30178e+06	2.8915e+06	3.38039e+06	4.00608e+06	4.32087e+06	1.87382e+06	3.68179e+06	3.02728e+06
High	AT3G54540	general control non-repressible 4	10	4	72	4	723	80.4	1.95674e+06	1.79549e+06	2.42142e+06	1.68291e+06	831973	2.0107e+06	2.2794e+06	2.59896e+06	3.00358e+06	2.2288e+06	2.18399e+06	1.50678e+06	1.83639e+06	2.21829e+06	2.10435e+06	923999	1.84403e+06	1.8368e+06	2.2399e+06	2.2078e+06	2.19891e+06	1.7242e+06	2.41488e+06	2.54817e+06	2.02963e+06	1.81746e+06	2.1078e+06	1.98812e+06	2.02812e+06	2.32172e+06
High	AT1G49670	ARP protein (REF)	18	5	17	5	652	70.5	810769	349092	747783	669199	798182	975540	462360	856851	353882	547376	645332	433858	524503	239358	627179	431175	495477	726253	879875	765282	731857	584107	573104	371952	357723	167452	503097	697002	233923	278763
High	AT3G48340	Cysteine proteinases superfamily protein	13	4	76	4	361	40.3	1.10803e+06	1.39465e+06	1.02614e+06	1.13559e+06	1.32539e+06	1.57739e+06	661948	2.16299e+06	1.92909e+06	2.75258e+06	2.21981e+06	5.16177e+06	4.69762e+06	3.27061e+06	3.29212e+06	2.08751e+06	2.04413e+06	2.16249e+06	926056	2.68449e+06	1.08383e+06	1.47551e+06	2.47774e+06	1.85069e+06	791914	4.33964e+06	4.63438e+06	2.42024e+06	4.66684e+06	3.94962e+06
High	AT4G39990	RAB GTPase homolog A4B	21	5	95	2	224	24.4	1.22118e+06	1.72513e+06	1.33304e+06	1.62258e+06	1.35237e+06	1.61716e+06	1.09128e+06	1.50023e+06	1.40275e+06	1.2355e+06	703991	689825	2.0848e+06	1.39153e+06	1.42535e+06	1.84722e+06	1.44354e+06	1.08791e+06	1.5578e+06	1.30832e+06	1.75244e+06	1.58383e+06	1.48549e+06	1.75857e+06	1.19746e+06	1.67744e+06	1.36697e+06	1.47462e+06	1.59058e+06	1.56015e+06
High	AT5G09620	Octicosapeptide/Phox/Bem1p family protein	11	4	51	3	531	59.6	1.11615e+06	870944	1.14014e+06	783470	1.18095e+06	407431	808311	503690	550304		1.01917e+06	1.10753e+06	1.06739e+06	690977	789517	1.06776e+06	944310	866114	1.16972e+06	1.17296e+06	1.7222e+06	2.13568e+06	430406	1.07484e+06	1.10689e+06	3.09873e+06	1.07406e+06	517286	822397	269070
High	AT5G53140	Protein phosphatase 2C family protein	12	4	53	4	420	45.8	2.82292e+06	2.07248e+06	2.39043e+06	2.00835e+06	3.02831e+06	3.13424e+06	2.77841e+06	3.15105e+06	3.55157e+06	2.72261e+06	2.06446e+06	1.84877e+06	2.27586e+06	2.16981e+06	1.69709e+06	2.87401e+06	2.22941e+06	2.63622e+06	2.80421e+06	2.78761e+06	3.96917e+06	2.7895e+06	3.0472e+06	2.34123e+06	2.62342e+06	2.36364e+06	3.13897e+06	2.64059e+06	3.35273e+06	3.34136e+06
High	AT1G08980	amidase 1	13	4	16	4	425	45	282088	484811	387870	464854	295368	174378	399861	353993	194526	408645	73972.2	149507	548379	453866	480844	297150	205079	244192	363397	398153	230526	35254.7	86884.6	162625	267264	219184		241878	205483
High	AT4G16660	heat shock protein 70 (Hsp 70) family protein	9	5	9	5	891	99.6	417472	358080	341967	243624	288682	950205	827185	717885	808179	857868	842959	1.34711e+06	1.08413e+06	861165	915744			399283	398049	449685	1.05849e+06	955907	969352	983470	476341	1.02887e+06	941045	785358	1.02475e+06	1.05649e+06
High	AT2G03760	sulfotransferase 12	10	3	10	3	326	37.1	1.35323e+06	1.14538e+06	1.90339e+06	1.3584e+06	919416	483819	967428	465735	238298	788554	345086	298270	199506		214711	982361	999901	348586	1.18347e+06	1.21432e+06	407626	347476	221896	197746	1.44576e+06	359631	515523	551639	166669	149548
High	AT1G52360	Coatomer%2C beta' subunit	6	6	63	6	926	104.4	3.3743e+06	1.86481e+06	3.20881e+06	3.10918e+06	3.21317e+06	3.18971e+06	2.75991e+06	2.58485e+06	3.18986e+06	1.53522e+06	1.33602e+06	1.52362e+06	2.49532e+06	2.84845e+06	2.36708e+06	2.80082e+06	3.26806e+06	2.34986e+06	2.75131e+06	3.12479e+06	2.48165e+06	2.12211e+06	2.64323e+06	1.44584e+06	2.48813e+06	3.26164e+06	1.76841e+06	1.86221e+06	1.82881e+06	2.01438e+06
High	AT3G11200	alfin-like 2	17	4	38	4	246	27.8	3.93223e+06	5.84373e+06	3.30739e+06	943314	3.54742e+06	1.27527e+06	647304	5.76405e+06	4.99055e+06	3.1845e+06	1.30613e+06	2.04546e+06	1.57033e+06	4.11296e+06	4.37004e+06	4.44283e+06	5.0821e+06	4.1316e+06	3.08575e+06	2.9393e+06	2.85618e+06	3.10003e+06	4.38937e+06	5.70735e+06	817335	4.59381e+06	4.79188e+06	4.8739e+06	3.18052e+06	4.27421e+06
High	AT5G53400	HSP20-like chaperones superfamily protein	20	3	87	3	304	34.5	3.65848e+06	4.2832e+06	4.52761e+06	3.96836e+06	4.14971e+06	5.41621e+06	4.74457e+06	5.15545e+06	5.48557e+06	3.90111e+06	6.96449e+06	7.35237e+06	6.59908e+06	5.7977e+06	4.85879e+06	5.4994e+06	5.02258e+06	4.27374e+06	3.31336e+06	4.27147e+06	3.77623e+06	5.3322e+06	5.45487e+06	5.20934e+06	5.5057e+06	5.05329e+06	5.10583e+06	5.34057e+06	3.95727e+06	4.91384e+06
High	AT3G03670	Peroxidase superfamily protein	18	3	18	3	321	34.5	3.22581e+06	1.62772e+06	3.55177e+06	3.16483e+06	1.919e+06	1.6117e+06	1.65596e+06	2.55848e+06	1.38932e+06	2.4577e+06	1.03742e+06	1.89656e+06	2.37629e+06	762484	911674	1.60553e+06	1.74464e+06	3.23385e+06	3.6151e+06	867946	3.53438e+06	2.3601e+06	2.16477e+06	2.96704e+06	2.93193e+06	662799	526565	430593	962904	1.03223e+06
High	AT2G39080	NAD(P)-binding Rossmann-fold superfamily protein	9	3	10	3	351	38.2	1.27128e+06	1.07662e+06	396810	1.47072e+06	1.25685e+06	970549	745536		850907	704394	1.54669e+06	1.47543e+06	3.02779e+06	852320	421785	1.13895e+06	1.2304e+06	1.5812e+06	318999	284046	1.70863e+06	1.61912e+06	1.1614e+06	773108	1.48608e+06	1.33264e+06	169861	635584	937538	220592
High	AT5G38830	Cysteinyl-tRNA synthetase%2C class Ia family protein	9	4	41	4	511	57.8	3.83339e+06	4.26125e+06	4.65362e+06	4.13023e+06	3.04632e+06	936235	4.56169e+06	3.76834e+06	1.6521e+06	3.67914e+06	2.68478e+06	2.36564e+06	2.39917e+06	4.06616e+06	3.64255e+06	2.73658e+06	3.51888e+06	4.14614e+06	4.29114e+06	2.44208e+06	2.53503e+06	3.75035e+06	3.89038e+06	3.27404e+06	2.82754e+06	3.69663e+06	3.50353e+06	2.23866e+06	3.03127e+06	2.9512e+06
High	AT5G16450	Ribonuclease E inhibitor RraA/Dimethylmenaquinone methyltransferase	30	4	31	2	166	17.8	613508	1.60736e+06	272096	1.44419e+06	257953	1.22528e+06	1.26477e+06	1.63841e+06	1.03906e+06	683935	437013	837811	540209	689049	630661	1.59863e+06	1.18802e+06	1.14491e+06	1.10658e+06	261652	861196	745520	551407	1.24418e+06	455475	220117	534305	821801	688836	1.06749e+06
High	AT1G62780	dimethylallyl%2C adenosine tRNA methylthiotransferase	25	4	11	4	237	27.2	116990	131411							281778		64310.3	56854.1	345525		301276	530617		166937		110714			94304.4	101171	133594			287419		187725
High	AT2G43590	Chitinase family protein	29	4	26	4	264	28.3	210868		646443		275358	958961	509858	397781	493046	1.30079e+06	840334	728446	375559		1.60914e+06	1.09527e+06	1.49012e+06	1.58131e+06	269944	892831	364602	1.35719e+06	1.4016e+06	1.2468e+06		662160	774558	99828.8	649739	369793
High	AT5G13780	Acyl-CoA N-acyltransferases (NAT) superfamily protein	29	4	25	4	192	21.7	2.26885e+06	1.82661e+06	2.15601e+06	1.71562e+06	2.14588e+06	2.2668e+06	1.15348e+06	1.97434e+06	2.29636e+06	2.2187e+06	7.55124e+06	2.03324e+06	1.38785e+06	2.74599e+06	2.63429e+06	1.73836e+06	2.1142e+06	1.34242e+06	2.05649e+06	1.90301e+06	2.27133e+06	2.31007e+06	2.35177e+06	2.25426e+06	2.53237e+06	2.82226e+06	2.88483e+06	1.70157e+06	2.43351e+06	2.42775e+06
High	AT5G38900	Thioredoxin superfamily protein	18	3	35	3	217	24.1	358408	1.07321e+06	934336	1.17596e+06	914537	89406.8	280581	310773		73056.5	117660	138887	282663			1.45661e+06	1.31878e+06	851892	1.47521e+06	208948						126300	441646	788063	567984	437382
High	AT3G10850	Metallo-hydrolase/oxidoreductase superfamily protein	31	4	45	4	258	28.8	1.66237e+06	1.9145e+06	1.51191e+06	1.74706e+06	1.257e+06	1.57896e+06	2.62394e+06	1.6321e+06	1.99853e+06	2.10448e+06	3.9864e+06	2.22008e+06	2.19172e+06	1.18774e+06	2.78762e+06	2.25245e+06	1.30633e+06	1.22653e+06	2.09588e+06	1.66401e+06	997769	1.90123e+06	1.36087e+06	1.36217e+06	1.92828e+06	1.40751e+06	1.846e+06	2.22866e+06	2.65157e+06	1.2384e+06
High	AT1G50940	electron transfer flavoprotein alpha	21	4	58	4	363	38.4	3.82326e+06	3.9369e+06	3.25807e+06	3.13414e+06	3.78399e+06	4.59533e+06	5.312e+06	4.95461e+06	5.08749e+06	4.60185e+06	4.46328e+06	3.55782e+06	5.1345e+06	4.92703e+06	3.97657e+06	4.09326e+06	3.30659e+06	2.9223e+06	3.2052e+06	2.70532e+06	3.52987e+06	3.6083e+06	3.55512e+06	4.11065e+06	4.57863e+06	3.52761e+06	4.18366e+06	4.32487e+06	4.04455e+06	4.39115e+06
High	AT1G02900	rapid alkalinization factor 1	29	3	49	3	120	13	1.8909e+06	1.1496e+06	1.59412e+06	1.68711e+06	2.2128e+06	525374	1.48991e+06	101382	595253	1.63989e+06	1.26198e+06	1.14707e+06	1.0479e+06	1.83192e+06	1.61072e+06	703082	1.86271e+06	1.88884e+06	1.80486e+06	2.26564e+06	1.91108e+06	2.76449e+06	2.7786e+06	2.39036e+06		2.97812e+06	2.0111e+06	1.76934e+06	2.05231e+06	3.43327e+06
High	AT5G59950	RNA-binding (RRM/RBD/RNP motifs) family protein	32	5	64	5	245	25.8	7.14861e+06	5.06057e+06	5.69396e+06	4.72741e+06	6.6943e+06	4.11214e+06	4.30353e+06	5.47296e+06	4.46847e+06	5.92481e+06	1.03624e+07	1.27858e+07	7.61874e+06	5.53452e+06	5.21011e+06	3.32989e+06	5.12885e+06	5.59266e+06	5.39155e+06	5.94791e+06	7.37316e+06	6.18876e+06	5.1809e+06	5.11886e+06	5.41781e+06	3.64008e+06	7.26819e+06	2.48473e+06	6.37056e+06	7.76151e+06
High	AT2G42810	protein phosphatase 5.2	7	3	39	3	538	60.2	2.22953e+06	1.97343e+06	2.351e+06	2.18807e+06	1.89729e+06	1.54667e+06	2.63278e+06	1.78029e+06	1.61076e+06	1.93606e+06	3.18623e+06	2.94786e+06	3.08778e+06	2.89333e+06	2.29931e+06	1.95266e+06	2.0124e+06	1.62877e+06	1.97288e+06	1.86478e+06	1.70201e+06	1.81638e+06	2.26581e+06	1.89503e+06	1.67819e+06	1.87506e+06	2.17121e+06	2.01883e+06	2.06068e+06	2.39539e+06
High	AT3G24590	plastidic type i signal peptidase 1	19	3	36	3	310	34.9	875314	2.14023e+06	1.47809e+06	2.66424e+06	893158	1.42003e+06		3.40215e+06	735069	460765	552297	514637	381725	884976	1.3377e+06	2.00969e+06	1.30409e+06	2.59301e+06	1.69655e+06	849433	4.37225e+06	3.07542e+06	2.03857e+06	2.14585e+06	2.11821e+06	2.53227e+06	2.11333e+06	864871	3.35672e+06	867367
High	AT3G24550	proline extensin-like receptor kinase 1	11	5	32	5	652	69.2	1.69076e+06	1.84997e+06	1.40018e+06	1.60904e+06	2.35624e+06	1.84986e+06	974530	1.27527e+06	1.54872e+06	1.01465e+06	1.95353e+06	1.66383e+06	2.66805e+06	1.99482e+06	1.5191e+06	1.73886e+06	1.31539e+06	807876	2.87863e+06	1.67917e+06	1.63639e+06	1.67164e+06	1.88142e+06	1.87022e+06	2.13005e+06	2.12785e+06	1.72329e+06	2.69918e+06	1.41043e+06	2.72959e+06
High	AT1G10200	GATA type zinc finger transcription factor family protein	30	6	100	5	190	21	5.36681e+06	4.01805e+06	4.82801e+06	3.69003e+06	4.48781e+06	5.69372e+06	1.36533e+06	4.786e+06	4.96358e+06	6.07575e+06	4.95652e+06	5.04777e+06	2.29804e+06	5.52498e+06	3.85318e+06	4.92129e+06	4.2833e+06	5.31499e+06	5.73774e+06	4.56481e+06	5.46909e+06	5.05484e+06	4.39271e+06	3.76091e+06	2.38802e+06	4.59834e+06	5.85516e+06	4.7048e+06	5.88209e+06	5.85105e+06
High	AT1G22280	phytochrome-associated protein phosphatase type 2C	22	5	36	4	281	30.7	1.65812e+06	1.45976e+06	1.40193e+06	1.50705e+06	1.54058e+06	1.29253e+06	828672	1.18721e+06	869044	1.0953e+06	903293	823136	954299	879509	990033	972164	1.23674e+06	1.24474e+06	1.35274e+06	1.28434e+06	1.17664e+06	1.06861e+06	1.00832e+06	1.02448e+06	1.03019e+06	1.02193e+06	779260	996655	1.00646e+06	1.05038e+06
High	AT3G18410	NADH dehydrogenase ubiquinone 1 beta subcomplex subunit 10-B-like protein (Complex I subunit NDUFS6)	38	2	37	2	106	12.4	2.23727e+06	1.4251e+06	1.98751e+06	2.65933e+06	2.43812e+06	3.24453e+06	3.50799e+06	2.6804e+06	3.011e+06	2.45567e+06	2.57177e+06	2.59059e+06	2.59987e+06	1.79132e+06	2.41664e+06	1.74175e+06	2.00884e+06	2.9566e+06	1.92105e+06	1.19011e+06	2.95791e+06	2.709e+06	2.9462e+06	2.01914e+06	3.47701e+06	1.97064e+06	1.91977e+06	1.86142e+06	1.65416e+06	2.18412e+06
High	AT4G36430	Peroxidase superfamily protein	17	4	38	3	331	36.1	2.2654e+06	1.38566e+06	2.15024e+06	1.7713e+06	2.08516e+06	1.125e+06	2.13017e+06	1.89429e+06	620717	2.536e+06	1.11414e+06	1.95289e+06	1.89103e+06	1.53827e+06	1.61093e+06	1.23348e+06	1.70901e+06	1.67166e+06	1.96564e+06	891424	2.88719e+06	1.81259e+06	1.75569e+06	1.7426e+06	1.09457e+06	982038	1.19646e+06		1.22457e+06	1.13424e+06
High	AT2G23620	methyl esterase 1	17	3	22	3	263	29.7	6.17311e+06	6.49944e+06	5.85557e+06	6.47518e+06	6.24109e+06	7.40495e+06	1.08055e+06	1.78803e+06	6.05057e+06	1.8609e+06	8.02107e+06	7.74611e+06	1.1791e+07	8.82653e+06	4.82925e+06	2.67304e+06	6.38511e+06	4.86806e+06	5.65584e+06	5.31708e+06	7.94741e+06	6.48074e+06	7.53541e+06	6.72527e+06	5.40387e+06	6.17013e+06	6.77502e+06	7.35198e+06	7.19958e+06	8.33276e+06
High	AT4G30310	FGGY family of carbohydrate kinase	9	4	11	4	579	62.5	516968	213749	877964	381219	742136	133793	509177	360071	579106	699191	753965	1.00288e+06	979456	552720	740958	380319	310666	698943	372949	390524	212505	627495	653841	233641	130512	743046	727160	418200	368703	507153
High	AT5G57020	myristoyl-CoA:protein N-myristoyltransferase	15	5	30	5	434	49.8	1.1856e+06	1.48883e+06	739534	1.10123e+06	765912	1.67961e+06	1.25933e+06	1.12758e+06	1.37625e+06	885028	909760	1.0944e+06	716563	1.04702e+06	809007	1.78853e+06	1.35108e+06	1.11412e+06	1.09563e+06	1.05612e+06	1.50733e+06	1.58038e+06	1.12144e+06	1.37554e+06	2.10677e+06	1.2676e+06	1.49139e+06	1.57206e+06	1.46225e+06	1.45522e+06
High	AT1G63220	Calcium-dependent lipid-binding (CaLB domain) family protein	22	2	29	2	147	16.3	1.75168e+06	1.59919e+06	2.10872e+06	1.05147e+06	1.35692e+06	1.43539e+06	2.05356e+06	1.50191e+06	1.78997e+06	1.73294e+06	2.8761e+06	2.2993e+06	2.85071e+06	2.19538e+06	2.59539e+06	721012	1.08512e+06	1.8021e+06	1.12343e+06	1.18892e+06	2.7531e+06	1.13021e+06	1.22348e+06	1.84552e+06	2.16715e+06	1.20631e+06	2.23164e+06	1.75213e+06	1.73626e+06	2.24639e+06
High	AT3G53970	proteasome inhibitor-like protein	20	3	55	3	302	32.1	695052	1.80412e+06	1.44963e+06	1.089e+06	1.1797e+06	1.66811e+06	2.70152e+06	1.99965e+06	2.11582e+06	1.90744e+06	2.33158e+06	2.5197e+06	3.07068e+06	2.40421e+06	2.13866e+06	1.66456e+06	1.30456e+06	1.45137e+06	1.39233e+06	1.29563e+06	2.29636e+06	2.05793e+06	1.00103e+06	2.0843e+06	2.33075e+06	2.09373e+06	1.87254e+06	1.86366e+06	1.953e+06	1.85458e+06
High	AT3G43980	Ribosomal protein S14p/S29e family protein	52	4	37	4	56	6.4	2.09706e+06	1.14211e+06	1.45469e+06	1.21401e+06	916253	1.17478e+06	27375	1.45638e+06	2.15458e+06	2.00463e+06	1.34056e+06	1.29889e+06	1.40621e+06	2.25996e+06	2.31426e+06	1.06377e+06	1.5024e+06	1.92796e+06	1.89631e+06	2.00018e+06	3.34789e+06	4.63771e+06	3.24415e+06	2.44988e+06	820999	2.23377e+06	2.98234e+06	3.61458e+06	4.70288e+06	5.98066e+06
High	ATCG00720	photosynthetic electron transfer B	27	4	25	4	215	24.1	785066	576526	108568	698164	778791	609938	734000	416756		135736	847995	244716	3.18379e+06	285228	718920	1.19968e+06	520270	211310	83700.9		304568	1.01571e+06	1.07505e+06	547252	184295	154076	260375	164652	157101	129000
High	AT1G47540	Scorpion toxin-like knottin superfamily protein	26	3	12	3	99	11.1			128637	322575		180134		114525	155129	433707	362157	1.42706e+06	110935		220586	992353	251460	355837	293815	595150				165321	123003	1.80256e+06
High	AT5G18800	Cox19-like CHCH family protein	36	3	77	3	106	12	2.94976e+06	3.82311e+06	3.11087e+06	3.2566e+06	2.48472e+06	4.44519e+06	4.07905e+06	3.98074e+06	3.33941e+06	2.59074e+06	2.44569e+06	2.11125e+06	2.00661e+06	2.82926e+06	2.62581e+06	4.8685e+06	3.00084e+06	2.327e+06	2.73179e+06	2.18236e+06	2.72562e+06	2.17326e+06	2.4134e+06	2.35489e+06	3.30218e+06	3.15094e+06	2.76154e+06	3.50183e+06	2.32548e+06	2.78338e+06
High	AT5G39050	HXXXD-type acyl-transferase family protein	11	3	14	3	469	51.7	106047	1.5562e+06	1.83731e+06	1.67525e+06	488568	181438				151200		114876				216091	143816	102242	138733	118611					3.8484e+06	816808	362498
High	AT5G41040	HXXXD-type acyl-transferase family protein	13	5	9	4	457	50.9	3.4974e+06	6.4327e+06	2.94667e+06	4.60777e+06	2.94529e+06	4.68355e+06	4.5436e+06	5.00566e+06	4.94502e+06	3.17882e+06	1.293e+06	2.09735e+06	945536	2.81157e+06	3.78945e+06	6.90884e+06	4.63198e+06	4.37826e+06	3.54566e+06	4.11387e+06	3.24782e+06	2.52514e+06	3.43361e+06	4.77754e+06	5.45981e+06	3.27326e+06	2.99398e+06	3.8417e+06	2.64581e+06	3.43127e+06
High	AT5G45680	FK506-binding protein 13	28	3	56	3	208	22	314060	155730	289223	144460	373509	1.06748e+06		248562				230627	335599	278387	286120		236138		435939	466220	722261	392946	354578	147348	279175	118959	44886.7	341807	477475	665726
High	AT5G63190	MA3 domain-containing protein	8	4	9	3	702	77.5	1.85313e+06	1.37994e+06	2.13921e+06	1.07871e+06	1.14486e+06	693793	1.40057e+06	1.82546e+06	2.22565e+06	1.73137e+06	2.74681e+06	1.67427e+06	1.61141e+06	2.06345e+06	1.2277e+06	393754	435447	983911	558320	1.01059e+06	1.99785e+06	1.99623e+06	1.37352e+06	1.6236e+06	2.11199e+06	1.32072e+06	1.65067e+06	1.85176e+06	1.25972e+06	2.16734e+06
High	AT1G76450	Photosystem II reaction center PsbP family protein	15	2	25	2	247	27.5	93133.1	963186	444411	570552	78789.9	474512	595820	793636	495882	228408	445639	68623.5	739912	782909	648721	504314	613956	414527	494302	749973	299186	685558	453917	705821	764891	541885	673245	618013	148669	509827
High	AT3G25070	RPM1 interacting protein 4	29	3	55	3	224	24.9	1.62917e+06	1.50304e+06	1.38269e+06	1.14409e+06	2.70185e+06	1.27088e+06	1.41177e+06	1.54262e+06	1.60804e+06	1.98328e+06	2.24284e+06	2.62117e+06	2.55805e+06	861089	1.35484e+06	209771	1.22834e+06	1.75719e+06	1.04943e+06	1.3947e+06	1.78664e+06	1.44059e+06	1.7889e+06	1.56334e+06	1.29144e+06	1.29671e+06	1.69287e+06	817797	1.94954e+06	1.88608e+06
High	AT4G19710	aspartate kinase-homoserine dehydrogenase ii	8	4	19	2	916	100.2	1.07472e+06		1.64825e+06	538613	1.27996e+06					645338	7.26139e+06	7.59417e+06	6.53563e+06	2.4476e+06	2.49915e+06	1.06443e+06	2.13739e+06	2.05874e+06	1.1967e+06	2.47491e+06	1.4155e+06	432034	1.34544e+06	654245	670347	2.16619e+06	1.97806e+06		1.81511e+06	799972
High	AT3G11780	MD-2-related lipid recognition domain-containing protein / ML domain-containing protein	15	2	120	2	171	19	8.68455e+06	8.09983e+06	7.76727e+06	7.83109e+06	7.35462e+06	5.9023e+06	5.8003e+06	6.41351e+06	5.00575e+06	5.97119e+06	5.88011e+06	5.58551e+06	8.14323e+06	6.77348e+06	5.27465e+06	7.09149e+06	6.36334e+06	4.71858e+06	7.10354e+06	6.43512e+06	7.4489e+06	5.45374e+06	5.64876e+06	6.63525e+06	6.26551e+06	5.66173e+06	5.21617e+06	5.121e+06	5.54528e+06	5.21956e+06
High	AT3G44340	hypothetical protein	8	5	33	5	1096	117.6	977169	1.63905e+06	999446	4.73546e+06	905803	1.0776e+06	1.42926e+06	1.93213e+06	6.10698e+06	1.98104e+06	6.02805e+06	5.73239e+06	2.25326e+06	5.80815e+06	2.14011e+06	4.616e+06	1.84498e+06	1.27915e+06	1.08883e+06	1.34585e+06	5.11553e+06	1.35167e+06	882997	5.3546e+06	981800	2.17669e+06	6.25393e+06	6.12344e+06	3.95092e+06	2.20296e+06
High	AT1G62810	Copper amine oxidase family protein	14	6	30	6	712	80.1	1.81454e+06	2.42669e+06	3.31233e+06	2.48428e+06	3.7473e+06	1.70907e+06	2.63226e+06	2.49997e+06	2.02286e+06	2.28386e+06	2.13542e+06	1.74691e+06	2.41356e+06	2.12513e+06	1.45457e+06	1.97459e+06	2.35503e+06	2.33055e+06	2.71586e+06	2.91826e+06	2.82724e+06	2.13097e+06	2.24334e+06	2.22376e+06	2.30944e+06	1.56307e+06	1.60454e+06	1.28157e+06	1.8688e+06	1.7774e+06
High	AT5G17870	plastid-specific 50S ribosomal protein 6	37	3	51	3	129	13.8	2.16691e+06	2.33308e+06	2.52552e+06	2.51642e+06	3.42972e+06	1.37883e+06	2.3836e+06	2.53031e+06	2.21871e+06	1.92076e+06	2.25061e+06	1.79365e+06	440857	2.37565e+06	2.16559e+06	1.55149e+06	2.70793e+06	2.96242e+06	2.45256e+06	2.55118e+06	1.86488e+06	2.92124e+06	2.46625e+06	2.19827e+06	2.68281e+06	2.53358e+06	2.18109e+06	2.20977e+06	2.26375e+06	2.21527e+06
High	AT4G31500	cytochrome P450%2C family 83%2C subfamily B%2C polypeptide 1	13	5	14	5	499	56.8	1.53828e+06	741449	1.59488e+06	964694	1.43884e+06	1.18887e+06	346285	1.14483e+06	794282	574482	2.04852e+06	1.6831e+06	2.75137e+06	1.32531e+06	1.29407e+06	496129	1.88105e+06	1.2318e+06	1.78132e+06	1.78305e+06	1.69111e+06	2.18473e+06	1.59177e+06	1.71952e+06	973746	466047	841097	2.6571e+06	1.31558e+06	1.35631e+06
High	AT4G33220	pectin methylesterase 44	9	4	131	2	525	58.5		69228.5							65500.7		182505	87620.7		177429	182617		206695					91695.9			317510	195280	214596		210130
High	AT5G28850	Calcium-binding EF-hand family protein	5	2	85	2	536	61.9	6.94352e+06	5.9368e+06	6.57466e+06	6.54332e+06	9.51704e+06	3.6974e+06	6.20829e+06	4.87788e+06	4.53272e+06	4.75803e+06	6.81045e+06	5.37469e+06	6.56009e+06	6.40241e+06	1.98998e+06	6.58853e+06	6.19342e+06	3.23732e+06	6.3475e+06	6.25296e+06	4.94013e+06	4.85206e+06	5.57554e+06	5.08795e+06	4.94691e+06	6.50137e+06	5.48012e+06	2.38769e+06	5.74815e+06	3.75249e+06
High	AT5G62340	Plant invertase/pectin methylesterase inhibitor superfamily protein	13	3	49	2	206	22.7	1.39246e+06	2.03513e+06	1.8121e+06	1.75187e+06	1.52759e+06	1.49005e+06	1.66753e+06	1.9439e+06	1.81569e+06	2.09232e+06	1.44189e+06	1.76478e+06	2.32209e+06	2.07145e+06	2.22178e+06	1.7294e+06	1.30463e+06	845181	1.26919e+06	1.21736e+06	1.93253e+06	2.01381e+06	1.80748e+06	2.04213e+06	1.71045e+06	1.86426e+06	2.45301e+06	2.53847e+06	2.62079e+06	3.0029e+06
High	AT3G48140	B12D protein	55	4	58	4	88	10	2.12709e+06	1.35635e+06	1.97374e+06	1.69388e+06	3.22986e+06	1.64173e+06	1.64709e+06	2.93764e+06	3.67172e+06	2.73173e+06	1.96008e+06	2.3888e+06	2.32367e+06	3.26822e+06	3.93207e+06	1.12635e+06	1.7001e+06	2.02955e+06	2.16547e+06	1.64162e+06	2.21376e+06	3.41816e+06	2.28255e+06	2.20954e+06	1.04352e+06	3.2966e+06	3.3626e+06	2.84617e+06	2.97639e+06	3.72345e+06
High	AT2G15430	DNA-directed RNA polymerase family protein	13	3	39	2	319	35.4	1.56233e+06	1.56764e+06	1.14856e+06	1.61294e+06	1.27719e+06	1.41319e+06	1.16585e+06	1.36685e+06	1.36192e+06	730446	1.41041e+06	1.57733e+06	1.67358e+06	1.23492e+06	1.86832e+06	1.76613e+06	1.1166e+06	1.06949e+06	1.30909e+06	1.21393e+06	1.51398e+06	1.43304e+06	1.67424e+06	1.45533e+06	1.34844e+06	1.66943e+06	1.64958e+06	1.32073e+06	1.50711e+06	1.09041e+06
High	AT2G27550	centroradiali	30	4	34	4	175	19.9	4.16575e+06	5.1996e+06	4.4467e+06	4.09752e+06	3.3048e+06	4.39136e+06	3.34675e+06	4.16788e+06	2.31974e+06	4.24002e+06	1.596e+06	2.0423e+06	1.9012e+06	3.74524e+06	3.50349e+06	4.56457e+06	2.87566e+06	3.17472e+06	5.28143e+06	3.53291e+06	5.99769e+06	4.26459e+06	4.50251e+06	4.05339e+06	5.3875e+06	2.71428e+06	2.40828e+06	1.80233e+06	2.73496e+06	3.33919e+06
High	AT2G35840	Sucrose-6F-phosphate phosphohydrolase family protein	14	4	9	4	422	47.8	345971	821392	897047	753653	604850	466189	691237	337082	403385	688973	1.05699e+06	898448	1.29407e+06	1.4089e+06	338562	269264	302575	422637	607732	297987	712994	360806	469338	394883	208348	411416	233456	326878	477132	778887
High	AT3G46430	ATP synthase	45	3	76	3	55	6.6	1.93189e+06	1.87238e+06	1.99813e+06	2.11795e+06	2.14814e+06	773172	188330	578559	609255	657418	1.68737e+06	1.51861e+06	1.14807e+06	1.57704e+06	1.75486e+06	1.61168e+06	2.36387e+06	2.19783e+06	2.16761e+06	1.97789e+06	1.75646e+06	1.82564e+06	1.87858e+06	2.09719e+06	332148	2.50101e+06	1.92059e+06	2.16803e+06	2.12849e+06	2.36813e+06
High	AT1G01080	RNA-binding (RRM/RBD/RNP motifs) family protein	13	3	43	3	294	32.7	1.46379e+06	1.76515e+06	1.71299e+06	2.22656e+06	1.75938e+06	3.20596e+06	3.48577e+06	2.83169e+06	2.79268e+06	2.17319e+06	3.32591e+06	2.59938e+06	3.84174e+06	4.22863e+06	4.07187e+06	1.70205e+06	1.43736e+06	1.33024e+06	1.38925e+06	1.26323e+06	1.93851e+06	2.02573e+06	2.23591e+06	2.39144e+06	2.78772e+06	2.22108e+06	2.71537e+06	2.47516e+06	2.65664e+06	1.83607e+06
High	AT3G23570	alpha/beta-Hydrolases superfamily protein	26	4	15	4	239	26.5	448986	458166	412346	598162	367772	470800	423583	371979	499509	576352	274402	249073	282579	232682	222508	1.20354e+06	960468	728025	694250	587984	574282	431444	348542	395061	466733	312569	366104	330119	394167	461246
High	AT4G35800	RNA polymerase II large subunit	3	5	18	5	1839	204.5	2.26422e+06	1.99301e+06	2.6068e+06	1.24927e+06	957023	2.35649e+06	631522	1.89791e+06	2.86415e+06	2.79999e+06	1.71039e+06	1.93051e+06	2.14485e+06	1.84318e+06	2.32092e+06	1.48242e+06	1.69434e+06	2.09963e+06	2.17316e+06	1.38917e+06	1.46381e+06	3.06481e+06	2.43257e+06	2.36678e+06	1.29495e+06	2.43201e+06	2.7752e+06	2.19151e+06	1.76199e+06	2.60505e+06
High	AT5G42960	outer envelope pore 24B-like protein	25	5	18	5	213	23.4	2.82721e+06	2.66684e+06	2.25814e+06	2.16725e+06	1.72078e+06	3.10701e+06	3.03134e+06	2.13523e+06	4.129e+06	3.41748e+06	2.58824e+06	2.69082e+06	2.80186e+06	1.33371e+06	2.38529e+06	1.65741e+06	2.04315e+06	1.77292e+06	2.16378e+06	2.53498e+06	2.37688e+06	3.29687e+06	3.33204e+06	2.469e+06	2.77674e+06	2.15501e+06	2.90884e+06	1.97306e+06	1.71352e+06	2.61224e+06
High	AT4G14342	Splicing factor 3B subunit 5/RDS3 complex subunit 10	68	3	36	3	87	10.2	6.38109e+06	5.78947e+06	4.166e+06	4.39896e+06	4.05892e+06	3.63395e+06	5.81871e+06	5.61749e+06	7.32959e+06	4.7073e+06	3.57798e+06	4.15642e+06	4.8674e+06	4.89384e+06	3.25788e+06	3.51423e+06	2.33695e+06	4.05444e+06	3.17875e+06	5.20597e+06	4.88249e+06	3.74717e+06	2.11744e+06	3.75464e+06	4.73563e+06	3.15469e+06	2.55891e+06	3.61022e+06	4.02916e+06	4.14549e+06
High	AT3G10670	non-intrinsic ABC protein 7	14	3	26	3	338	36.9	1.09991e+06	1.36005e+06	1.10521e+06	1.37201e+06	960478	915133	1.33162e+06	1.51962e+06	1.00298e+06	1.10884e+06	725734	736944	667749	712567	1.09441e+06	627972	870562	1.01953e+06	1.4245e+06	881735	1.51313e+06	1.70816e+06	1.07453e+06	1.24682e+06	785777	1.1832e+06	949756	904787	1.24036e+06	1.33091e+06
High	AT4G30930	Ribosomal protein L21	12	2	33	2	270	30.9	318950	458865	376490	593167	414587	467469	414810	408528	452772	363550	421888	502005	554963	501375	481399	487914	465746	466081	386600	473839	432198	339040	207890	389538	512136	314483	434390	527017	395214	451551
High	AT2G34470	urease accessory protein G	18	4	30	4	276	30.2	3.02757e+06	1.18361e+06	1.07613e+06	2.15557e+06	1.08631e+06	1.53641e+06	1.4303e+06	1.55797e+06	1.50481e+06	1.50951e+06	979599	1.72751e+06	998761	1.36097e+06	1.82555e+06	931551	1.19773e+06	1.16058e+06	3.24793e+06	1.76891e+06	1.39287e+06	1.68359e+06	1.54207e+06	1.47889e+06	1.57651e+06	1.58274e+06	2.62747e+06	1.6186e+06	1.66578e+06	2.7497e+06
High	AT5G10730	NAD(P)-binding Rossmann-fold superfamily protein	24	5	33	5	287	31	1.53975e+06	2.20751e+06	2.08764e+06	2.32487e+06	1.51361e+06	1.9452e+06	2.14856e+06	2.41112e+06	2.11462e+06	2.23476e+06	1.02415e+06	1.42996e+06	806040	1.49029e+06	1.37354e+06	2.19337e+06	2.33508e+06	2.15705e+06	1.92353e+06	2.1427e+06	2.18235e+06	1.40232e+06	1.59355e+06	1.88698e+06	1.61451e+06	1.62953e+06	1.53323e+06	1.97542e+06	1.64825e+06	1.40745e+06
High	AT1G45015	MD-2-related lipid recognition domain-containing protein	36	3	15	3	153	16.8	481572	378856	461568	895023	597569		557615	691276	65193.6	406140	1.82349e+06	986333	1.10599e+06	913714	578546	85314.6	508221	554247	838243	77571.6	610790	550022	612056	644343	782939	800599	739355	1.20184e+06	1.16033e+06	845647
High	AT5G49510	prefoldin 3	24	2	37	2	195	21.5	1.89733e+06	1.80096e+06		2.12134e+06	1.58063e+06	956203	1.02863e+06	2.33722e+06	1.6942e+06	2.92793e+06	4.40644e+06	2.49725e+06	2.60384e+06	2.9735e+06	1.24942e+06	1.15394e+06	1.40977e+06	1.49738e+06	2.21488e+06	1.44131e+06	1.82347e+06	2.09651e+06	1.31677e+06	1.93229e+06	1.38759e+06	1.94796e+06	2.71076e+06	1.85673e+06	1.5807e+06	2.58015e+06
High	AT2G37500	arginine biosynthesis protein ArgJ family	11	4	24	4	468	48.7	1.67566e+06	1.47424e+06	1.7164e+06	1.43701e+06	1.63248e+06	1.56442e+06	1.15721e+06	1.52847e+06	1.44255e+06	1.45396e+06	1.47389e+06	1.56616e+06	1.63447e+06	1.68795e+06	1.25591e+06	1.96977e+06	1.4348e+06	1.45154e+06	1.79473e+06	1.84023e+06	1.46057e+06	1.44893e+06	1.2541e+06	1.49816e+06	1.42058e+06	1.38638e+06	1.44886e+06	1.78876e+06	1.47488e+06	880566
High	AT5G46790	PYR1-like 1	17	3	101	3	221	25.3	6.7138e+06	6.87066e+06	6.84319e+06	6.69169e+06	5.90598e+06	5.6328e+06	6.77968e+06	6.25591e+06	5.81394e+06	5.57678e+06	7.63021e+06	6.98151e+06	8.26516e+06	6.82676e+06	5.64632e+06	6.42026e+06	6.53012e+06	5.67973e+06	5.76378e+06	6.35848e+06	4.92972e+06	5.05283e+06	5.22425e+06	6.11055e+06	6.40857e+06	6.76398e+06	6.48441e+06	6.44257e+06	6.69666e+06	6.07986e+06
High	AT3G58010	plastoglobulin 34kD	19	3	25	3	308	34.1	1.40018e+06	1.09226e+06	657927	360285		735995	4.07175e+06	995848	250027	2.03423e+06		1.9377e+06	614499			442948	793390	656720		499622		525822	614234	267589	715038	313967	481366	725356	488415	559565
High	AT5G37475	Translation initiation factor eIF3 subunit	19	3	14	3	225	25.2	698028	915555	84716.9	1.06084e+06	653291	1.25457e+06	981277	1.19856e+06	1.25424e+06	911466	3.95177e+06	4.02638e+06	3.67547e+06	1.18605e+06	1.27842e+06	1.06374e+06	638041	621081	1.1656e+06	918577	1.26755e+06	1.26655e+06	1.56902e+06	1.63324e+06	1.15052e+06	878860	2.24053e+06	1.18112e+06	2.67401e+06	2.77961e+06
High	AT2G03870	Small nuclear ribonucleoprotein family protein	82	5	80	5	99	10.8	5.46087e+06	5.68764e+06	5.48699e+06	5.74326e+06	5.43227e+06	4.76698e+06	4.9387e+06	3.53889e+06	5.03386e+06	5.07646e+06	3.25356e+06	4.82846e+06	5.05498e+06	3.73967e+06	4.25395e+06	5.35672e+06	5.06499e+06	3.4125e+06	4.66943e+06	5.32292e+06	5.19099e+06	4.51311e+06	6.09045e+06	3.54008e+06	4.77862e+06	4.85242e+06	6.13008e+06	5.28873e+06	5.16732e+06	6.16688e+06
High	AT3G45600	tetraspanin3	12	2	24	2	285	31.9	345119	589131	708534	649212	1.2438e+06	442257	1.46596e+06	465155	675100	1.11019e+06	2.29713e+06	2.14024e+06	1.54151e+06	1.0259e+06	1.18772e+06	79312.2	823134	614304	576438	838971	1.03737e+06	1.51966e+06	858055	953096	448568	800805	1.527e+06	644778	1.71285e+06	1.0954e+06
High	AT5G13410	FKBP-like peptidyl-prolyl cis-trans isomerase family protein	16	3	71	3	256	27.8	285928					297807					314216				20748			63533.2						191614	793315	165377	175948	348470		244726
High	AT5G05960	Bifunctional inhibitor/lipid-transfer protein/seed storage 2S albumin superfamily protein	24	2	46	2	116	12.4	2.89176e+06	3.41583e+06	2.48488e+06	4.18154e+06	2.24834e+06	3.10697e+06	1.87854e+06	3.25156e+06	2.70938e+06	2.74787e+06	2.60746e+06	3.22604e+06	3.36012e+06	3.03525e+06	2.58414e+06	4.20341e+06	3.70494e+06	1.86311e+06	3.73988e+06	2.50301e+06	1.55607e+06	1.7852e+06	1.8436e+06	2.69643e+06	842387	3.83733e+06	3.38407e+06	2.56703e+06	3.16902e+06	3.07338e+06
High	AT4G00230	xylem serine peptidase 1	6	3	50	3	749	80.3	467584	835537	865783	847464	707718	854135	604742	774798	1.12124e+06	483157	754746	236424	729074	662096	903887	1.30859e+06	1.29861e+06	840183	886377	931881	707548	594833	729359	760213	1.10866e+06	677511	1.12521e+06	1.04165e+06	746995	759991
High	AT5G58140	phototropin 2	5	3	19	3	915	102.4		344262	462546				8747.59	205226						104761								947867	580395	500818	742821		462536	962564		239751
High	AT2G44040	Dihydrodipicolinate reductase%2C bacterial/plant	18	4	52	4	347	37.5	960558	1.69151e+06	1.20611e+06	1.56858e+06	967729	1.39937e+06	2.14765e+06	2.13548e+06	1.6548e+06	1.54154e+06	1.51853e+06	1.85673e+06	1.12849e+06	1.83975e+06	1.69292e+06	1.69353e+06	1.74394e+06	1.02269e+06	1.81543e+06	1.64064e+06	1.76395e+06	1.55262e+06	1.65993e+06	1.34465e+06	1.57202e+06	1.97441e+06	1.52355e+06	1.53058e+06	1.4125e+06	907085
High	AT2G01190	Octicosapeptide/Phox/Bem1p family protein	7	4	15	4	720	77.3	1.59913e+06	1.43707e+06	894435	1.44503e+06	946352	1.20095e+06	915548	1.49555e+06	1.41551e+06	1.59602e+06	1.12737e+06	1.14653e+06	922032	1.54985e+06	1.35931e+06	1.00313e+06	1.2402e+06	828488	1.29708e+06	1.22959e+06	1.371e+06	1.31269e+06	986914	1.75671e+06	1.68256e+06	689226	1.2848e+06	1.36e+06	1.51287e+06	994817
High	AT3G04010	O-Glycosyl hydrolases family 17 protein	14	4	40	4	491	54	3.97645e+06	4.20826e+06	2.60096e+06	2.91942e+06	3.93688e+06	3.43047e+06	3.99091e+06	3.64682e+06	3.65402e+06	2.22593e+06	3.72566e+06	3.18944e+06	2.08721e+06	2.50919e+06	3.33447e+06	4.14428e+06	3.71932e+06	3.62019e+06	3.28128e+06	3.02152e+06	2.67725e+06	2.96764e+06	3.37442e+06	3.14039e+06	3.30642e+06	3.4379e+06	3.60457e+06	4.14649e+06	3.26401e+06	2.60834e+06
High	AT4G05420	damaged DNA binding protein 1A	7	5	17	5	1088	121.2	802282	2.2017e+06	1.15418e+06	1.76466e+06	1.11573e+06	1.01829e+06	1.6591e+06	1.52887e+06	1.46541e+06	1.61875e+06	1.84048e+06	1.47841e+06	1.161e+06	851585	1.79242e+06	1.08372e+06	487837	784606	1.65986e+06	1.5588e+06	1.16328e+06	1.07389e+06	1.65182e+06	1.57168e+06	1.76503e+06	1.3646e+06	1.51915e+06	808262	769075	1.62657e+06
High	AT2G16005	MD-2-related lipid recognition domain-containing protein	31	3	27	3	160	17.2	1.95518e+06	1.96818e+06	1.76544e+06	1.46199e+06	1.15584e+06	751068	833164	935226	1.34263e+06	1.14991e+06	1.84003e+06	1.86969e+06	2.56067e+06	1.06462e+06	1.20877e+06	1.26348e+06	1.98933e+06	2.28562e+06	2.37196e+06	1.27597e+06	1.75417e+06	1.71544e+06	849303	1.39193e+06	1.49469e+06	1.71248e+06	1.35074e+06	1.42513e+06	2.23084e+06	1.56153e+06
High	AT1G43560	thioredoxin Y2	31	4	28	4	167	18.6	498959	564945	389650	389978	647070	624082	714744	630911	599476	289493	559448	238067	155234		169635	289397	439848	411552	423145	422511	548043	815543	292843	239774	257682	363217	2.40791e+06	257263	251956	144557
High	AT1G08550	non-photochemical quenching 1	10	3	73	3	462	52	5.08231e+06	6.2034e+06	4.81428e+06	6.46878e+06	542808	4.60134e+06	5.17661e+06	4.72758e+06	3.7265e+06	5.10104e+06	701965	438808	983236	716334	830907	3.69991e+06	5.73684e+06	4.91534e+06	5.15772e+06	5.14054e+06	4.74913e+06	4.2761e+06	5.1633e+06	6.12434e+06	5.97937e+06	6.20842e+06	4.54096e+06	4.75589e+06	4.5412e+06	5.05394e+06
High	AT5G43280	delta(3%2C5)%2Cdelta(2%2C4)-dienoyl-CoA isomerase 1	9	3	15	3	278	29.9	566374	544313	382224	687536	82812.6	946280	629818	838814	386142	452155	1.01245e+06	805222	885159	744956	488732	777422	710575	319664	692706	615196	839544	394323	390414	744483	820888	363401	567311	1.1103e+06	361306	286117
High	AT1G31160	HISTIDINE TRIAD NUCLEOTIDE-BINDING 2	18	2	4	2	187	20.4	192162	143991	155215	188376	217806		250725	241118	309557	217881	125552	176454	102449	179698	105571	173085	175983	258606	267781	217572	252304	248742	309031	149876	148832	177564	142959	252193	245056	307935
High	AT4G02480	AAA-type ATPase family protein	5	4	42	3	1265	136.4	503334	2.30924e+06	1.36553e+06	2.61844e+06	728552	2.24364e+06	2.26189e+06	2.20689e+06	1.16946e+06	2.18721e+06	374701	1.35897e+06	1.23454e+06	1.3737e+06	1.86739e+06	1.94152e+06	1.51082e+06	974668	1.40242e+06	933968	1.70515e+06	924969	1.8389e+06	2.04184e+06	2.59204e+06	2.14386e+06	2.02396e+06	768327	2.34433e+06	2.35177e+06
High	AT5G10625	flowering-promoting factor-like protein	41	4	12	4	112	12.8	1.96192e+06	1.81978e+06	738277	1.62178e+06	2.09803e+06	518729	172939	496493	137192		52162.7	70594.4	47401.3	241400	205836	3.12386e+06	1.70856e+06	999288	1.69718e+06	2.72217e+06	182686	277081	451330	177030	326421	206664	95819.4	130303		117786
High	AT2G07340	PREFOLDIN 1	20	2	84	2	128	14.6	2.80696e+06	3.56976e+06	3.30905e+06	3.5873e+06	3.17533e+06	3.44382e+06	4.15299e+06	4.0001e+06	3.85254e+06	4.42908e+06	4.47433e+06	6.51656e+06	7.12966e+06	6.06231e+06	4.52705e+06	3.49196e+06	4.72798e+06	3.1203e+06	3.16905e+06	3.19201e+06	4.00912e+06	4.54453e+06	3.26445e+06	4.01002e+06	4.04913e+06	3.92933e+06	4.8403e+06	2.2345e+06	5.91588e+06	3.91485e+06
High	AT4G00860	monopolar spindle protein (DUF1138)	51	2	36	2	80	8.6	4.64611e+06	4.83386e+06	4.34708e+06	4.62827e+06	4.21715e+06	4.71374e+06	3.94429e+06	4.87076e+06	4.21562e+06	2.93744e+06	2.55255e+06	3.34048e+06	2.13158e+06	4.23191e+06	4.365e+06	5.91334e+06	4.84346e+06	3.89202e+06	4.14139e+06	3.98525e+06	3.69011e+06	3.04255e+06	2.97605e+06	4.36528e+06	4.99901e+06	3.66183e+06	3.6485e+06	4.38732e+06	3.59532e+06	4.04443e+06
High	AT4G20410	gamma-soluble NSF attachment protein	13	4	9	4	297	33.2	1.0809e+06	974570	996572	1.09589e+06	800683	563693	1.1854e+06	578743	958379	846425	1.94826e+06	1.44963e+06	2.48837e+06	1.7528e+06	1.87015e+06	605178	920640	1.15335e+06	874621	1.10129e+06	1.23503e+06	1.25535e+06	1.38065e+06	1.08457e+06	1.33953e+06	1.07964e+06	1.46541e+06	722423	1.52215e+06	1.33777e+06
High	AT2G42310	ESSS subunit of NADH:ubiquinone oxidoreductase (complex I) protein	30	3	39	3	114	12.6	1.94416e+06	978722	2.24836e+06	1.32764e+06	2.26354e+06	1.10993e+06	541738	1.23211e+06	1.53665e+06	2.28712e+06	973126	2.34231e+06	1.70033e+06	1.39438e+06	2.57547e+06	721609	1.89421e+06	3.0868e+06	2.13341e+06	2.05725e+06	2.11429e+06	2.22804e+06	2.1769e+06	1.75848e+06	378670	2.65838e+06	2.122e+06	1.37306e+06	2.34691e+06	3.26071e+06
High	AT2G19590	ACC oxidase 1	15	3	13	3	310	35.2	989159	883867	713647	803596	483592	1.90135e+06	1.70255e+06	1.42744e+06	1.23793e+06	2.19688e+06	410126	948992	275836	86129.2	2.46482e+06	997554	1.18895e+06	1.68328e+06	417563	353809	1.03934e+06	1.77351e+06	1.89595e+06	1.57686e+06	1.44884e+06	1.32692e+06	921486	360655	806822	697698
High	AT4G04720	calcium-dependent protein kinase 21	8	3	12	2	531	59.9	697411	632691	627421	655184	641202	718996	693712	722704	773712	244172	686513	660619	605481	732559	648032	287755	618560	458902	254448	384701	557239	608599	539164	435788	988773	570575	575580	739943	530435	214539
High	AT5G13440	Ubiquinol-cytochrome C reductase iron-sulfur subunit	19	3	61	3	274	29.9	4.83531e+06	4.29065e+06	5.01889e+06	5.10697e+06	4.96966e+06	4.28327e+06	4.41374e+06	4.43694e+06	4.76485e+06	4.69399e+06	5.4928e+06	3.31544e+06	6.27967e+06	4.02483e+06	4.61672e+06	3.40354e+06	3.79053e+06	4.33923e+06	5.41553e+06	4.94743e+06	4.93668e+06	4.67599e+06	4.49627e+06	4.14273e+06	4.35427e+06	4.25114e+06	4.74231e+06	4.50226e+06	5.35338e+06	5.79813e+06
High	AT3G57090	Tetratricopeptide repeat (TPR)-like superfamily protein	40	4	21	4	170	18.7	1.68206e+06	2.53401e+06	2.22343e+06	1.77848e+06	1.43951e+06	2.35657e+06	1.59195e+06	1.3709e+06	1.57705e+06	1.80688e+06	2.73449e+06	2.56643e+06	3.94349e+06	2.39679e+06	1.33015e+06	1.35373e+06	2.20573e+06	3.60791e+06	3.19564e+06	1.55308e+06	3.57179e+06	1.48634e+06	1.2929e+06	1.90059e+06	2.57473e+06	1.84333e+06	1.83246e+06	2.53789e+06	1.6609e+06	1.78114e+06
High	AT1G06840	Leucine-rich repeat protein kinase family protein	7	5	48	5	953	105.6	2.82123e+06	2.56798e+06	3.26299e+06	2.18837e+06	2.75692e+06	2.00644e+06	2.24e+06	2.20507e+06	1.83061e+06	3.10408e+06	1.63374e+06	2.30078e+06	3.15022e+06	1.75798e+06	1.89681e+06	2.33134e+06	3.05573e+06	2.64718e+06	3.03129e+06	2.88381e+06	3.07583e+06	2.44554e+06	2.51185e+06	2.85808e+06	3.43934e+06	1.86553e+06	2.01829e+06	2.00676e+06	1.79302e+06	1.52342e+06
High	AT4G15000	Ribosomal L27e protein family	20	3	58	3	135	15.6	3.65713e+06	4.4784e+06	3.13177e+06	2.73442e+06	3.1817e+06	3.19875e+06	3.20975e+06	3.99113e+06	3.57192e+06	3.20385e+06	1.87865e+06	2.00981e+06	3.20442e+06	3.30035e+06	4.64044e+06	3.67561e+06	3.10962e+06	2.04207e+06	2.98809e+06	3.02036e+06	3.18448e+06	4.78618e+06	3.65167e+06	3.39282e+06	3.79051e+06	3.51189e+06	4.05477e+06	4.67307e+06	4.44972e+06	5.04136e+06
High	AT3G26740	CCR-like protein	36	2	59	2	141	15.3											113037	115741	113110									105916							115433
High	AT2G47450	chloroplast signal recognition particle component (CAO)	25	4	13	4	373	41.3	423222	242160	224263		294532	149321			153566		156916	244871	121260		121461					158769								171199
High	AT2G40840	disproportionating enzyme 2	4	2	19	2	955	109.7	1.20724e+06	157822	1.46478e+06		1.64852e+06	506340	867841	301759	158636	667503	1.97885e+06	2.62752e+06	2.38666e+06	1.80278e+06	2.03858e+06	898182	1.1238e+06	1.05603e+06		1.36645e+06	1.8252e+06	1.29054e+06	300200	1.93065e+06	1.5141e+06	1.57308e+06	1.40093e+06	1.21125e+06	1.5572e+06	2.54919e+06
High	AT1G17160	pfkB-like carbohydrate kinase family protein	14	4	12	4	379	40.2	2.0049e+06	1.69875e+06	1.41166e+06	1.66504e+06	1.5817e+06	1.95611e+06	2.5217e+06	1.91828e+06	1.83351e+06	1.78866e+06	1.8548e+06	1.76454e+06	1.77703e+06	864142	783845	1.62762e+06	1.86662e+06	1.6431e+06	1.42753e+06	1.72689e+06	951295	1.5251e+06	914228	1.71166e+06	2.24224e+06	1.05448e+06	1.8356e+06	1.86828e+06	1.75091e+06	1.88547e+06
High	AT3G01340	Transducin/WD40 repeat-like superfamily protein	15	4	39	2	302	32.6	392029	529151	359060	496975	378005	343845	552118	162104	266538	481932	519631	590878	433922	614821	573207	185623	428459	291829	393198	399246	442003	549645	401558	579116	515140	541913	501303	477266	373695	478041
High	AT4G17800	Putative AT-hook DNA-binding family protein	17	5	63	4	292	29.7	3.66328e+06	3.9927e+06	3.62401e+06	4.75501e+06	4.17887e+06	3.58166e+06	1.49692e+06	3.7669e+06	3.36897e+06	3.56846e+06	3.44801e+06	1.93411e+06	1.89931e+06	4.44992e+06	3.54107e+06	3.30399e+06	2.56431e+06	4.32359e+06	3.82544e+06	3.60298e+06	3.14202e+06	3.81831e+06	1.6694e+06	3.9218e+06	3.88922e+06	3.75937e+06	1.98529e+06	2.3961e+06	2.46261e+06	3.92716e+06
High	AT4G35470	plant intracellular ras group-related LRR 4	11	3	27	3	549	61	121595	594307	150654	504639	181289	1.17335e+06	603391	652828	1.02678e+06	819219	495666	462314	1.29165e+06	1.29529e+06	1.31232e+06	922324	898195	686036	143953	160847	1.29516e+06	594760	886057	2.2728e+06	950668	112626	203889	224620	432891	262101
High	AT1G19130	RmlC-like jelly roll fold protein	24	3	74	3	192	21.6	2.76078e+06	3.26885e+06	2.39001e+06	2.28398e+06	3.74696e+06	2.52724e+06	2.31669e+06	2.84137e+06	1.87649e+06	1.82791e+06	4.97726e+06	4.64585e+06	3.9701e+06	2.90521e+06	2.49246e+06	2.65572e+06	2.31199e+06	2.06644e+06	2.81476e+06	2.51663e+06	2.50388e+06	2.1601e+06	1.78779e+06	1.83686e+06	2.88058e+06	1.97914e+06	1.99813e+06	1.64527e+06	3.30484e+06	2.48239e+06
High	AT2G18370	Bifunctional inhibitor/lipid-transfer protein/seed storage 2S albumin superfamily protein	50	3	30	3	116	11.8	1.45173e+06	1.373e+06	1.91485e+06		1.09455e+06	535502		482820	969269	1.90126e+06	709029	1.54541e+06	548876	318013	621823	1.14358e+06	1.85969e+06	2.27143e+06	1.92163e+06	1.66819e+06	1.42538e+06	1.13366e+06	1.18191e+06	666616	76940.2	1.30543e+06	1.1667e+06	646813	993284	1.14308e+06
High	AT3G52230	hypothetical protein	17	3	30	3	145	16.1	2.62253e+06	2.32167e+06	2.97207e+06	3.06744e+06	2.68852e+06	2.72208e+06	2.38091e+06	2.326e+06	1.70627e+06	3.00873e+06	1.80145e+06	1.85837e+06	2.01517e+06	2.20641e+06	2.828e+06	1.19199e+06	2.09794e+06	2.14111e+06	2.07419e+06	2.30748e+06	2.16878e+06	2.19022e+06	2.58467e+06	2.49711e+06	2.35697e+06	3.76258e+06	2.28282e+06	2.18078e+06	2.14031e+06	2.6024e+06
High	AT3G14100	RNA-binding (RRM/RBD/RNP motifs) family protein	18	4	52	3	427	47.1	1.59424e+06	1.66583e+06	966462	1.78504e+06	1.35992e+06	1.85326e+06	1.91533e+06	1.25608e+06	1.70229e+06	1.75269e+06	1.8247e+06	1.91353e+06	1.04125e+06	2.17838e+06	1.96105e+06	2.01161e+06	1.21111e+06	1.42474e+06	1.70882e+06	1.0279e+06	1.28157e+06	1.69177e+06	1.62815e+06	1.30695e+06	1.83645e+06	1.07824e+06	1.6336e+06	1.827e+06	1.91635e+06	1.95761e+06
High	AT5G13030	selenoprotein O	8	4	52	4	633	71.1	1.727e+06	882812	1.33785e+06	2.63213e+06	923288	899713	1.74648e+06	1.59833e+06	1.02588e+06	3.18126e+06	490464	392015	297476	455130	641484	1.31655e+06	773770	2.21235e+06	914053	663081	1.31612e+06	570968	660776	896278	1.04668e+06	676302	655479	950645	2.8911e+06	776099
High	AT4G39690	MICOS complex subunit	7	3	82	2	650	70.5	446142	1.15846e+06	367004	1.17895e+06	496507	1.70444e+06	1.35641e+06	1.53105e+06	1.2915e+06	849836	513192	461940	406983	872653	989262	991565	634347	937769	301601	507274	508210	730520	782975	1.07427e+06	1.82943e+06	758109	825775	1.63754e+06	419280	828041
High	AT2G23630	SKU5 similar 16	14	5	15	4	546	61.5	1.03261e+06	1.07342e+06	1.85881e+06	927301	1.00948e+06	334472	1.03141e+06	1.52705e+06	1.8209e+06	873302	2.08824e+06	336363	1.49292e+06	2.08467e+06	3.46303e+06	2.22459e+06	874856	884525	755549	366347	3.43637e+06	957123	1.91623e+06	3.53733e+06	3.28976e+06	2.53569e+06	1.70857e+06	3.3334e+06	513334	2.44832e+06
High	AT2G38410	ENTH/VHS/GAT family protein	8	3	23	3	671	72.3	2.81891e+06	2.40108e+06	2.13181e+06	3.07202e+06	2.65773e+06	3.49987e+06	3.50406e+06	3.06418e+06	2.84121e+06	3.03309e+06	3.58629e+06	3.02384e+06	3.7386e+06	4.30609e+06	3.08723e+06	1.88801e+06	3.17351e+06	3.08394e+06	2.46175e+06	2.56602e+06	2.79927e+06	2.3803e+06	3.10994e+06	3.35188e+06	2.94478e+06	3.37932e+06	2.76081e+06	3.0289e+06	2.12546e+06	2.68606e+06
High	AT3G54150	S-adenosyl-L-methionine-dependent methyltransferases superfamily protein	11	4	44	2	323	36.6	1.42759e+06	1.86239e+06	1.42959e+06	1.56242e+06	1.19432e+06	462456	152812	813027	406079	659311		120416				2.05681e+06	1.86417e+06	1.42261e+06	1.26445e+06	1.40479e+06				236571	332557	201335		183161		217008
High	AT1G47710	Serine protease inhibitor (SERPIN) family protein	12	3	38	3	418	45.8	2.5405e+06	2.65426e+06	3.05704e+06	2.57443e+06	1.98524e+06	3.71899e+06	3.73178e+06	3.44863e+06	4.18963e+06	2.46865e+06	779891	673192	843548	1.03395e+06	973105	2.74533e+06	2.52318e+06	3.52432e+06	3.3424e+06	2.30692e+06	4.07819e+06	3.3859e+06	3.24445e+06	2.58885e+06	2.95971e+06	4.04619e+06	2.68278e+06	3.35508e+06	3.42362e+06	3.80038e+06
High	AT1G76150	enoyl-CoA hydratase 2	15	3	54	3	309	34.1	3.10612e+06	2.51405e+06	3.53189e+06	2.59794e+06	3.58489e+06	2.49173e+06	2.53677e+06	1.7166e+06	2.13897e+06	2.22544e+06	3.16187e+06	2.27864e+06	3.53948e+06	2.6908e+06	1.87478e+06	3.41411e+06	3.76372e+06	2.91469e+06	3.28325e+06	3.44844e+06	2.39204e+06	2.45571e+06	1.34448e+06	2.41162e+06	1.75028e+06	2.15865e+06	2.34392e+06	1.22847e+06	1.49855e+06	2.37052e+06
High	AT3G59980	Nucleic acid-binding%2C OB-fold-like protein	19	3	53	3	273	29.7	1.96336e+06	666078	1.0673e+06	144299		474830	168111	114957	228155	98258.8		1.84433e+06	1.3314e+06	641691	633811	160850	1.66391e+06	1.25952e+06	1.28305e+06	1.06739e+06	149184	1.01998e+06	1.83598e+06	149519	144846	95192.3		166459	1.09691e+06	1.20713e+06
High	AT3G55460	SC35-like splicing factor 30	21	5	74	5	262	29.6	3.33063e+06	3.12625e+06	3.32574e+06	3.67177e+06	2.75879e+06	2.19864e+06	2.38114e+06	3.18412e+06	2.46317e+06	2.92119e+06	3.269e+06	2.77365e+06	2.90898e+06	3.02233e+06	3.34598e+06	2.9218e+06	3.26664e+06	3.51725e+06	2.62707e+06	2.81619e+06	2.40298e+06	3.05858e+06	2.97663e+06	3.21861e+06	2.80605e+06	3.079e+06	2.89056e+06	2.59297e+06	3.9978e+06	3.42068e+06
High	AT5G08590	SNF1-related protein kinase 2.1	14	3	57	2	353	40.2	319364		387524		435460	515576	279743	147710	940769												290661			212253	870188	209709		211146	82835.3	249425
High	AT4G39640	gamma-glutamyl transpeptidase 1	11	4	35	4	572	61.2	1.64983e+06	1.3509e+06	1.58787e+06	1.96765e+06	2.34467e+06	614125	1.03901e+06	1.00101e+06	746693	662553	1.62728e+06	383843	1.61921e+06	1.10337e+06	812267	1.78064e+06	1.91672e+06	1.62191e+06	1.50021e+06	1.95451e+06	1.80693e+06	947359	1.73569e+06	1.01743e+06	795899	997711	799831	629687	1.00993e+06	1.39263e+06
High	AT2G37410	translocase inner membrane subunit 17-2	21	2	43	2	243	25.6	1.12377e+06	1.11651e+06	819364	820173	936756	1.36802e+06	706810	1.36485e+06	1.30005e+06	944170	1.42426e+06	1.16092e+06	1.61842e+06	1.05619e+06	1.17707e+06	1.1293e+06	112326	984278	771888	1.16409e+06	1.77672e+06	880955	1.43692e+06	1.17241e+06	1.44696e+06	655759	835978	648383	1.22844e+06	1.06779e+06
High	AT4G14110	COP9 signalosome%2C subunit CSN8	12	2	48	2	197	22.5	2.54261e+06	2.50548e+06	2.42978e+06	2.69665e+06	2.85041e+06	2.97126e+06	3.30206e+06	2.80015e+06	3.26221e+06	3.05722e+06	3.69361e+06	3.35723e+06	5.01188e+06	3.32934e+06	2.92272e+06	3.04717e+06	3.19596e+06	3.21514e+06	2.22919e+06	2.27482e+06	2.50551e+06	2.38242e+06	2.9891e+06	2.43919e+06	3.30063e+06	2.80913e+06	2.69341e+06	2.93622e+06	2.20702e+06	2.60351e+06
High	AT5G15610	Proteasome component (PCI) domain protein	20	4	28	4	413	46.4	1.61513e+06	1.16735e+06	1.45753e+06	1.62573e+06	1.33641e+06	1.75296e+06	1.01308e+06	1.08307e+06	1.35552e+06	1.58025e+06	3.08905e+06	1.84652e+06	4.413e+06	1.33002e+06	2.04061e+06	2.11265e+06	711923	1.66583e+06	1.4838e+06	2.88526e+06	2.35608e+06	2.18183e+06	2.26587e+06	1.42811e+06	1.49389e+06	2.29958e+06	1.92665e+06	1.91947e+06	2.09539e+06	1.62366e+06
High	AT2G43950	chloroplast outer envelope protein 37	16	3	19	3	343	38.8	539158	92459.6	507484	461302	118489	436202	844092	640835	605834	394835	575463	112240	640581	558219	622494	423842	627172	112022	411616	708595	676395	539598	393342	461661	443756	372620	807341	568588	868006	590261
High	AT3G28730	high mobility group	8	4	13	4	646	71.6	1.39274e+06	1.01602e+06	951463	1.30274e+06	1.15801e+06	2.21311e+06	2.57808e+06	1.84018e+06	1.77929e+06	2.13778e+06	2.24021e+06	2.04572e+06	2.44054e+06	1.91762e+06	2.37165e+06	1.40805e+06	1.71567e+06	1.98027e+06	1.86569e+06	1.80147e+06	2.26662e+06	1.47385e+06	2.13519e+06	1.59803e+06	1.92446e+06	509048	2.05768e+06	778822	2.2389e+06	2.45726e+06
High	AT4G15510	Photosystem II reaction center PsbP family protein	18	3	32	3	287	32.2		107865	87173.2	308634	170737	311239				286908		209350		127261	251331						574516	380011	332982	343933					148363	141175
High	AT2G26740	soluble epoxide hydrolase	13	3	63	3	321	36.4	957260	743921	742334	885731	1.09726e+06	1.04982e+06	848095	1.13545e+06	591582	1.15427e+06	472915	788357	284630	643122	671639	741446	785464	925325	1.19588e+06	1.16941e+06	1.05505e+06	1.36613e+06	1.00477e+06	801361	1.05311e+06	644270	819891	648312	559766	1.07792e+06
High	AT2G46520	cellular apoptosis susceptibility protein%2C putative / importin-alpha re-exporter	5	3	20	3	972	108.6	2.04194e+06	2.67451e+06	1.95731e+06	1.5977e+06	1.67741e+06	2.52954e+06	1.60832e+06	2.95054e+06	1.60451e+06	1.20534e+06	1.59478e+06	2.03851e+06	2.09325e+06	1.37949e+06	1.33481e+06	2.02813e+06	2.10191e+06	2.11717e+06	1.89004e+06	1.73258e+06	1.78519e+06	983024	1.06868e+06	1.30504e+06	1.24163e+06	969925	1.42733e+06	771141	1.11421e+06	1.27207e+06
High	AT2G47710	Adenine nucleotide alpha hydrolases-like superfamily protein	40	3	41	3	162	17.3	427568	1.92383e+06	1.50625e+06	627249	2.12889e+06	1.7306e+06	2.53206e+06	629596	2.98172e+06		356321	386915	373953	79073.2	931670	2.41778e+06	414911	2.51283e+06	2.55679e+06	501407	309477		522083	375505	650304	1.77861e+06	1.91653e+06	291140	2.56665e+06	1.73815e+06
High	AT2G45740	peroxin 11D	17	4	60	4	236	25.9	220696	327474	334868	516354	300682	432016	164431	442528	239287	519414	426685	333053	227101	233852	316456	286625	264263	521073	278888	162558	155393	235969	131539	199329	420470	144301	222578	311001	104910	230705
High	AT1G52300	Zinc-binding ribosomal protein family protein	39	4	18	4	95	10.8	625463	391163	954822	385526	707281	385530	716908	1.37882e+06	1.42406e+06	1.51803e+06	1.18136e+06	1.35244e+06	1.0825e+06	1.13594e+06	1.92367e+06	256307	262731	518096	905036	1.01701e+06	1.2822e+06	2.9448e+06	2.25168e+06	1.47386e+06	1.46721e+06	1.32266e+06	2.19065e+06	528006	2.88865e+06	2.82221e+06
High	AT3G48090	alpha/beta-Hydrolases superfamily protein	8	4	15	4	623	71.6	655575	678270	483264	437715	487918	483589	488680	648016	591738	517155	470249	579638	358070	410097	421919	555450	534803	682028	565644	567670	538339	565242	638561	548755	690789	656517	367564	399461	502037	274351
High	AT5G39590	TLD-domain containing nucleolar protein	6	2	67	2	542	59.9	650762	417252	656845	591188	704752	505104	665212	554523	499812	923078	1.2733e+06	1.04033e+06	1.05641e+06	671765	772323	162192	466139	316802	717238	682850	827970	538840	117905	621772	437901	632888	661123	352371	650023	443784
High	AT1G74880	NAD(P)H:plastoquinone dehydrogenase complex subunit O	21	2	15	2	158	17.6	326293	215451	175405	229797	238236	218254	325412	173797	244441	187672	189282	203587	182294	277762	156214	264022	384849	303931		99802.1	322197	237960	263912	210042	245418	305774	266952	333792	283413	266451
High	AT3G52400	syntaxin of plants 122	11	3	43	2	341	37.8	3.61746e+06	3.28473e+06	3.57044e+06	2.70664e+06	3.27601e+06	4.18369e+06	3.38941e+06	2.88497e+06	2.40679e+06	3.2609e+06	1.94805e+06	2.28069e+06	3.24282e+06	2.57134e+06	1.59342e+06	2.55381e+06	3.0943e+06	3.50089e+06	3.60395e+06	3.16644e+06	3.94538e+06	2.79201e+06	3.16001e+06	3.08125e+06	2.95193e+06	1.54387e+06	2.16108e+06	2.14265e+06	1.49563e+06	3.3089e+06
High	AT3G51550	Malectin/receptor-like protein kinase family protein	5	3	36	3	895	98.1	2.61131e+06	1.65631e+06	2.13174e+06	2.33322e+06	2.12803e+06	1.28215e+06	2.3798e+06	1.17866e+06	1.54533e+06	1.51739e+06	3.20163e+06	3.211e+06	2.92665e+06	2.32836e+06	2.02924e+06	1.21203e+06	1.29596e+06	1.61188e+06	1.74444e+06	1.62182e+06	1.01738e+06	972890	1.17747e+06	838984	645120	1.78282e+06	2.03417e+06	1.36217e+06	1.84441e+06	1.59191e+06
High	AT1G21770	Acyl-CoA N-acyltransferases (NAT) superfamily protein	16	3	38	3	111	12.6	933061	282456	883286	287765	899236	370201	180965	331213	428658	1.31656e+06	611424	633118	538977	395275	369418	254210	692488	1.0441e+06	761825	903993	715460	1.25101e+06	749655	360066	338863	1.13141e+06	628092	400963	862064	938320
High	AT5G35620	Eukaryotic initiation factor 4E protein	28	3	95	3	198	22.5	2.82652e+06	4.24441e+06	2.28109e+06	2.30543e+06	2.78414e+06	2.9754e+06	3.7483e+06	3.33375e+06	3.65876e+06	3.6843e+06	3.72827e+06	3.56621e+06	3.33724e+06	3.69029e+06	4.6815e+06	2.42112e+06	2.67692e+06	2.01983e+06	3.38231e+06	2.86666e+06	3.91118e+06	4.1658e+06	3.54073e+06	3.51315e+06	4.64764e+06	3.24061e+06	5.28256e+06	2.2858e+06	2.59547e+06	3.83543e+06
High	AT4G33580	beta carbonic anhydrase 5	12	2	50	2	302	33.5	1.75977e+06	2.11584e+06	1.3958e+06	1.52194e+06	1.44717e+06	1.7521e+06	2.13278e+06	1.74421e+06	1.80704e+06	1.54785e+06	2.46213e+06	2.4154e+06	2.79845e+06	2.06681e+06	2.40592e+06	1.90325e+06	1.71562e+06	1.00702e+06	1.33359e+06	937876	1.46643e+06	705868	1.34092e+06	1.76592e+06	943503	1.39248e+06	1.72831e+06	1.55594e+06	734529	1.34667e+06
High	AT1G64770	NDH-dependent cyclic electron flow 1	13	4	14	4	348	38		2.5486e+06	374756		125628	3.16881e+06	681237	3.53791e+06	2.80758e+06	592120	985284	906762	91602.7	2.62149e+06	403631	4.58563e+06	1.09711e+06	1.27748e+06	982761	1.24778e+06	1.76117e+06	1.7572e+06	1.60941e+06	3.4738e+06	4.59137e+06			4.35912e+06	142778	201165
High	AT3G60830	actin-related protein 7	20	4	46	4	363	39.9	1.3682e+07	1.25047e+07	1.43778e+07	1.33293e+07	1.49264e+07	2.02072e+07	2.21355e+07	2.11369e+07	1.94254e+07	1.76671e+07	3.6055e+07	4.15198e+07	2.73184e+07	2.1591e+07	2.36765e+07	1.12256e+07	1.29439e+07	1.2548e+07	1.30523e+07	8.99978e+06	1.78666e+07	2.0674e+07	1.92793e+07	2.01432e+07	2.05675e+07	1.64025e+07	1.74277e+07	1.61499e+07	2.13986e+07	1.13465e+07
High	AT1G64040	type one serine/threonine protein phosphatase 3	14	3	23	3	322	36.2	1.71425e+06	1.27771e+06	1.24339e+06	1.97673e+06	1.18528e+06	2.59357e+06	4.21705e+06	3.04445e+06	2.16208e+06	1.98629e+06	2.60243e+06	2.69496e+06	2.78328e+06	2.81989e+06	2.58851e+06	2.48687e+06	1.81954e+06	2.16663e+06	897167	592886	2.27849e+06	2.48233e+06	2.36709e+06	2.84945e+06	2.77489e+06	1.58282e+06	1.87548e+06	2.59196e+06	2.22117e+06	1.8336e+06
High	AT4G27640	ARM repeat superfamily protein	3	2	20	2	1048	115.2		98833.1	77494.1	160419		528329	480768	482021	747418	381887	74028	85874.4	53882.5	665134	212956	384566	657220	375656	137611		734190	61735.9	525945	655676	532812	501463	531477	604748	747074	708263
High	AT4G34260	1%2C2-alpha-L-fucosidase	7	4	20	4	843	93.7	2.61394e+06	1.57575e+06	2.34979e+06	1.87724e+06	2.67745e+06	706381	412327	932159	2.61461e+06	2.00999e+06	3.60994e+06	3.88738e+06	677214	1.49655e+06	1.06647e+06	1.60282e+06	2.4128e+06	814032	2.44441e+06	905373	283670	438065	3.57088e+06	918346	485760	1.5045e+06	1.34362e+06	1.47874e+06	3.13533e+06	830693
