## supplementary tables for "Multilevel analysis of response to plant growth promoting and pathogenic bacteria in Arabidopsis roots and the role of CYP71A27 in this response": Supplemental Table S4.xlsx (part 2 of 3)

### Sheet: Root (continued)
Protein FDR Confidence: Combined	Accession		Coverage [%]	# Peptides	# PSMs	# Unique Peptides	# AAs	MW [kDa]	Root, Col-B1	Root, Col-B2	Root, Col-B3	Root, Col-B4	Root, Col-B5	Root, Col-CH1	Root, Col-CH2	Root, Col-CH3	Root, Col-CH4	Root, Col-CH5	Root, Col-M1	Root, Col-M2	Root, Col-M3	Root, Col-M4	Root, Col-M5	Root, cyp27-B1	Root, cyp27-B2	Root, cyp27-B3	Root, cyp27-B4	Root, cyp27-B5	Root, cyp27-CH1	Root, cyp27-CH2	Root, cyp27-CH3	Root, cyp27-CH4	Root, cyp27-CH5	Root, cyp27-M1	Root, cyp27-M2	Root, cyp27-M3	Root, cyp27-M4	Root, cyp27-M5
High	AT5G14920	Gibberellin-regulated family protein	7	3	39	3	275	29.1	288353	120958	150373	107770	442049	1.02562e+06	425529	145663	221605	397086	560143	895099	1.07994e+06	161939	616190		279164	208172	560890	151213	185135	473561	232951	307768	938928	485597	405471	147511	193160	493669
High	AT1G60140	trehalose phosphate synthase	5	3	16	2	861	97.3	764211	362079		387530	363556	857017	89148.5	382222	372288	872749				426221		293910	1.26428e+06	955280	832240	538737	885163	197813	161780	1.67273e+06		181371	1.96763e+06	440930	128473	1.0446e+06
High	AT1G26880	Ribosomal protein L34e superfamily protein	26	4	28	4	120	13.7	1.93293e+06	1.91125e+06	2.10879e+06	1.34312e+06	1.3502e+06	372474	2.71259e+06	3.21521e+06	401939	2.91071e+06	1.16523e+06	1.36315e+06	862877	1.61854e+06	3.27185e+06	2.94576e+06	2.11304e+06	1.83849e+06	2.18199e+06	2.06269e+06	2.93464e+06	2.79933e+06	2.92158e+06	1.1297e+06	3.90518e+06	2.59374e+06	2.69337e+06	2.98175e+06	2.31476e+06	3.10125e+06
High	AT4G10840	Tetratricopeptide repeat (TPR)-like superfamily protein	6	3	12	3	609	66.2	833804	2.05163e+06	1.03421e+06	2.31996e+06	1.04798e+06	1.48647e+06	473849	1.08059e+06	1.00162e+06	503349	2.22725e+06	726088	1.85201e+06	2.59441e+06	1.58106e+06	1.26363e+06	1.26436e+06	690112	537245	949283	577459	271315	1.09635e+06	1.35276e+06	372652	1.23498e+06	1.12868e+06	938544	422108	400162
High	AT5G46020	28 kDa heat/acid-stable phosphoprotein-like protein	16	2	48	2	164	19	1.09124e+06	1.51329e+06	1.12124e+06	1.48404e+06	1.22166e+06	1.8494e+06	2.23172e+06	1.7043e+06	1.97272e+06	1.94246e+06	1.58974e+06	1.52706e+06	1.46328e+06	1.88011e+06	2.43897e+06	1.69451e+06	1.24388e+06	1.50926e+06	1.26921e+06	1.23036e+06	1.2463e+06	1.30636e+06	1.4745e+06	1.87495e+06	2.3153e+06	1.87818e+06	1.65839e+06	2.20687e+06	1.71885e+06	2.00934e+06
High	AT4G14300	RNA-binding (RRM/RBD/RNP motifs) family protein	12	3	40	3	411	42.3	1.1086e+06	837827	1.12134e+06	767779	1.0943e+06	751344	1.14634e+06	939906	938759	910381	1.29492e+06	1.33883e+06	1.74117e+06	1.41831e+06	1.12442e+06	727556	934356	730240	251930	1.15525e+06	1.21331e+06	1.07351e+06	861196	856653	842793	811218	1.03226e+06	967829	1.18022e+06	1.0916e+06
High	AT3G16110	PDI-like 1-6	7	3	21	3	534	59.5	885202	960894	673352	995705	765093	1.09272e+06	1.20168e+06	1.45469e+06	1.35526e+06	946057	761549	926399	675113	906156	1.05462e+06	1.64516e+06	987464	855631	1.00064e+06	900503	1.07384e+06	1.10268e+06	1.09966e+06	1.15152e+06	1.38517e+06	1.00201e+06	1.03476e+06	1.55428e+06	1.10573e+06	975711
High	AT5G62810	peroxin 14	9	3	32	3	507	55.6	518108	356710	591363	354924	479943	473137	279211	242776	360387	517814	557889	728774	517593	375352	418611		358671	74071.1	498173	379682	370814	520558	396026	343564	90681.9	379735	296726	279075	373144	472653
High	AT1G07110	fructose-2%2C6-bisphosphatase	6	3	32	3	744	82.5	20037.6		21364.4			49755.5	38215.8	37346.3	138818	430253	833620	802856	1.00603e+06	29839.7	547017						578646	91367.6	80024.4	68275.7	81623.8	85061.4	672584		487733	83720
High	AT5G14220	Flavin containing amine oxidoreductase family	9	3	66	3	508	55.6	1.43156e+06	1.31696e+06	1.17549e+06	1.19732e+06	1.21343e+06	607380	969386	921132	876957	884830	1.42175e+06	1.68738e+06	1.3329e+06	1.30213e+06	1.39502e+06	1.21338e+06	823251	897384	1.1082e+06	1.19033e+06	774746	358672	975744	1.0802e+06	975369	1.46324e+06	1.07474e+06	1.32056e+06	1.4433e+06	1.06937e+06
High	AT4G12470	azelaic acid induced 1	15	2	31	2	161	16.8	742525		655210	831818	873834	600925	550414	478417	113641	619073	307919	277464	250523		507343	426286	274141	855162	742405	582766	543957	438412		332108	752782	524606	120029	553151	235839	512814
High	AT3G11800	Expp1 protein	17	3	26	3	246	27	1.10975e+06	1.12407e+06	846361	959210	1.06185e+06	1.01174e+06	1.41786e+06	1.65795e+06	1.31642e+06	920348	688514	653216	1.7986e+06	834001	747310	1.04227e+06	1.25987e+06	883965	990415	1.01196e+06	911879	985303	982389	1.12265e+06	1.68967e+06	1.12785e+06	989152	1.04189e+06	911654	700433
High	AT1G80070	Pre-mRNA-processing-splicing factor	3	4	25	4	2359	275.3	2.23946e+06	1.47647e+06	2.27472e+06	1.68921e+06	1.81587e+06	1.25423e+06	2.0228e+06	1.03007e+06	2.43325e+06	2.18451e+06	2.84508e+06	3.13777e+06	3.30784e+06	2.14161e+06	1.39157e+06	117153	900853	1.06384e+06	1.18179e+06	1.01978e+06	2.34681e+06	2.56211e+06	1.83853e+06	2.90972e+06	1.89007e+06	2.17757e+06	1.4849e+06	2.01622e+06	2.30252e+06	2.85898e+06
High	AT5G63560	HXXXD-type acyl-transferase family protein	15	5	17	4	426	47.1	740386	1.0747e+06	1.41069e+06	654168	1.01047e+06	653848	1.00681e+06	195513	733600	663223	553101	449045	813057	389642	26600.9	1.13361e+06	1.13734e+06	838986	1.42875e+06	649906	651396	483867	755642	206644	491787	471930	679833	743796	643690	463563
High	AT3G20320	trigalactosyldiacylglycerol2	9	2	8	2	381	41.6	5.24354e+06	6.2481e+06	5.67324e+06	5.83012e+06	4.88467e+06	5.34641e+06	7.61925e+06	6.52303e+06	6.91124e+06	5.05393e+06	7.12753e+06	5.0309e+06	8.92399e+06	7.63087e+06	6.73802e+06	5.08815e+06	4.92569e+06	5.18564e+06	5.85764e+06	5.59523e+06	7.25358e+06	5.72714e+06	6.87331e+06	7.09777e+06	6.0153e+06	4.68123e+06	6.54019e+06	5.81803e+06	6.43199e+06	6.14712e+06
High	AT5G56360	calmodulin-binding protein	9	4	25	4	647	73.2	1.13348e+06	692260	899434	882545	799487	1.37876e+06	979010	1.23059e+06	979989	754878	1.47313e+06	1.458e+06	1.47157e+06	1.23598e+06	1.48373e+06	646752	1.13924e+06	1.25421e+06	1.52549e+06	1.3117e+06	1.18925e+06	913033	1.27216e+06	872349	943872	1.17468e+06	1.31883e+06	1.29755e+06	1.25496e+06	707415
High	AT5G60530	late embryogenesis abundant protein-related / LEA protein-like protein	10	3	18	3	439	50.1	1.21482e+06	1.01946e+06	1.08312e+06	749492	1.24547e+06	841509	559398	1.09339e+06	1.18455e+06	1.06325e+06	1.39053e+06	1.52768e+06	1.30605e+06	1.3941e+06	1.42974e+06	618357	1.06341e+06	1.28102e+06	825511	934436	1.16547e+06	1.00092e+06	864807	964498	1.3799e+06	530341	1.10356e+06	725622	1.28718e+06	1.43295e+06
High	AT1G52050	Mannose-binding lectin superfamily protein	10	3	39	3	313	34.6	2.41376e+06	2.5375e+06	2.06106e+06	2.05976e+06	2.38848e+06	2.94939e+06	2.21403e+06	1.98551e+06	3.20458e+06	2.12795e+06	1.67733e+06	2.15135e+06	1.79826e+06	1.63849e+06	3.05296e+06	2.03872e+06	1.51205e+06	1.46078e+06	1.02031e+06	1.83848e+06	1.36958e+06	1.82732e+06	2.15843e+06	2.03992e+06	1.99438e+06	2.44415e+06	1.83626e+06	2.17231e+06	1.67492e+06	1.51661e+06
High	AT4G31790	Tetrapyrrole (Corrin/Porphyrin) Methylase	10	2	48	2	277	30.8	1.36297e+06	2.22571e+06	1.64676e+06	2.83377e+06	1.43953e+06	2.78418e+06	2.18135e+06	3.12397e+06	2.30799e+06	2.37404e+06	1.87631e+06	1.88187e+06	2.85922e+06	3.8051e+06	3.73293e+06	2.10884e+06	2.19143e+06	1.23956e+06	1.39753e+06	1.29707e+06	2.46734e+06	2.20393e+06	2.80526e+06	3.04587e+06	3.72331e+06	2.66403e+06	2.72521e+06	2.45728e+06	1.9126e+06	2.02826e+06
High	AT2G39470	PsbP-like protein 2	26	4	59	4	238	26.9	7.56601e+06	194231	7.94067e+06	3.61159e+07	9.32286e+06		139617	156373		1.23029e+07	1.98737e+06	1.98595e+06	703903	409666	203471	208875	1.19346e+07	1.68889e+07	7.01425e+06	5.25564e+06	5.06944e+06	7.46531e+06	1.37175e+07	2.26711e+07	218864	1.345e+07	1.10593e+07		6.14084e+06	1.57331e+07
High	AT5G02270	non-intrinsic ABC protein 9	23	4	30	4	354	40	2.50589e+06	2.24299e+06	3.2165e+06	1.38628e+06	1.8644e+06	2.13672e+06	1.84302e+06	1.45143e+06	2.44832e+06	2.87567e+06	3.40327e+06	3.16526e+06	4.16106e+06	3.6403e+06	2.96826e+06	2.2469e+06	2.71195e+06	2.87347e+06	2.8654e+06	2.80526e+06	2.71472e+06	1.76114e+06	2.18155e+06	1.30314e+06	1.71677e+06	1.92501e+06	2.13128e+06	1.40942e+06	2.42944e+06	2.8432e+06
High	AT4G09620	Mitochondrial transcription termination factor family protein	17	2	11	2	212	24	174893	161518	292528	94573.2	29900.9		65272					130401	26776.1	28771.9	15927.2				50053		23450.5	47847.4	36108.3				193198	178154	142987	244015
High	AT4G29830	Transducin/WD40 repeat-like superfamily protein	30	5	53	5	321	34.2	2.03669e+06	1.48402e+06	2.36186e+06	2.40903e+06	2.41757e+06	1.97944e+06	7.33977e+06	2.03976e+06	1.58823e+06	2.46485e+06	3.53213e+06	3.76791e+06	1.80568e+06	2.49394e+06	2.04857e+06	2.23908e+06	2.6602e+06	1.85634e+06	2.67489e+06	2.2075e+06	2.03935e+06	2.83512e+06	2.65529e+06	2.14773e+06	1.89454e+06	2.63361e+06	2.39637e+06	836244	2.56666e+06	2.92759e+06
High	AT1G27030	hypothetical protein	7	2	49	2	310	35.5	1.17101e+06	2.08092e+06	1.89224e+06	1.50175e+06	1.36901e+06	689140	1.4558e+06	1.05228e+06	1.67885e+06	964559	615512	708604	1.39246e+06	1.22522e+06	850925	1.70459e+06	2.01823e+06	2.00659e+06	2.00255e+06	2.01729e+06	1.42522e+06	940015	1.50771e+06	1.24757e+06	1.20535e+06	751752	1.19231e+06	992071	1.20898e+06	1.24135e+06
High	AT2G43770	Transducin/WD40 repeat-like superfamily protein	19	4	26	4	343	37.9	653329	472291	870549	8.95174e+06	1.67378e+06	2.87919e+06	1.25079e+07	4.17314e+06	6.21489e+06	765767	636110	1.54206e+06	390226	5.78394e+06	9.7139e+06	1.26375e+06	1.10328e+06	286590	1.40641e+06	1.14269e+06	747109	686448	3.92242e+06	851940	2.44752e+06	854890	1.01516e+06	3.14466e+06	2.79637e+06	1.44207e+06
High	AT5G67030	zeaxanthin epoxidase (ZEP) (ABA1)	6	3	27	3	667	73.8	36286.7		74538.7		44088.2					45032.9	24501.7	26388.5	45124.9					42515.3											37137.7
High	AT3G03990	alpha/beta-Hydrolases superfamily protein	15	4	42	4	267	29.6	2.60804e+06	1.93483e+06	3.05413e+06	1.72639e+06	2.57346e+06	745190	703152	891918	1.45589e+06	194754	3.8401e+06	3.79037e+06	2.90201e+06	636100	500464	1.91144e+06	857272	1.06873e+06	1.21242e+06	1.27692e+06	1.15961e+06	1.86113e+06	1.66768e+06	1.13926e+06	2.13168e+06	1.73359e+06	962110	1.16461e+06	1.59374e+06	1.57343e+06
High	AT5G05980	DHFS-FPGS homolog B	10	3	29	3	513	56.6	775491	874192	595904	1.29367e+06	364996	1.69396e+06	2.01007e+06	1.02743e+06	1.58563e+06	673657	2.70359e+06	2.74162e+06	1.78716e+06	1.97781e+06	1.93898e+06	1.45286e+06	1.90924e+06	979422	205387	798759	1.22344e+06	740320	1.37779e+06	1.66061e+06	1.35931e+06	1.5876e+06	1.29788e+06	1.43345e+06	1.50513e+06	1.66509e+06
High	AT4G28706	pfkB-like carbohydrate kinase family protein	7	2	39	2	440	47.3		178776				154736		290010	139885		678219		403309		520574	128197									352927	318588	224414	432028	304455	220887
High	AT2G34680	Outer arm dynein light chain 1 protein	3	4	18	4	1768	194	445269	86413	143433	356132	124102	1.18013e+06	458746	1.18261e+06	936353	1.71832e+06	2.29215e+06	3.84582e+06	1.35728e+06	1.56659e+06	793545	615202	129358	491540	883801	646493	671330	875137	1.15147e+06	835904	201567	1.6644e+06	920918	1.13067e+06	447711	974884
High	AT3G50210	2-oxoglutarate (2OG) and Fe(II)-dependent oxygenase superfamily protein	14	3	15	3	332	37.2	628206	813118	625404	1.67501e+06	684795	629106	1.22688e+06	958069	1.50356e+06	619536	1.1084e+06	250916	1.04644e+06	1.4133e+06	845410	787110	548130	440774	306954	698682	831713	553442	803139	876989	1.39918e+06	2.29201e+06	1.65694e+06	1.1146e+06	1.08024e+06	1.18326e+06
High	AT5G55450	Bifunctional inhibitor/lipid-transfer protein/seed storage 2S albumin superfamily protein	59	3	15	3	104	11	901017	752515	1.43395e+06	633943	1.84739e+06	424043	1.43415e+06	992513	714432	977696	4.61831e+06	5.17398e+06	2.0312e+06	1.57837e+06	1.09972e+06	404969	1.18823e+06	785001	428446	1.25755e+06		685323	553241	647507		2.1703e+06	2.18768e+06	1.4158e+06	1.68098e+06	1.2779e+06
High	AT5G04990	SAD1/UNC-84 domain protein 1	7	2	13	2	471	51.5	981205	943801	965770	535671	683239	652504	580969	854014	1.15886e+06	830565	862584	675613	398195	534739	796930	736982	912967	402485	748272	1.04885e+06	1.07263e+06	892663	847937	467375	902887	990708	891725	620815	932826	682907
High	AT1G52760	lysophospholipase 2	24	5	88	5	332	37	2.96457e+06	2.94196e+06	3.07206e+06	2.49286e+06	3.41262e+06	2.3993e+06	2.27485e+06	3.24852e+06	2.93765e+06	3.97983e+06	5.23601e+06	3.80413e+06	3.56373e+06	2.84414e+06	4.16364e+06	3.04537e+06	2.34506e+06	3.20549e+06	3.66098e+06	3.76901e+06	4.03015e+06	3.81056e+06	3.94802e+06	2.75038e+06	2.4509e+06	4.82394e+06	3.23556e+06	3.26496e+06	3.21295e+06	3.44085e+06
High	AT5G55610	isopentenyl-diphosphate delta-isomerase	12	3	11	3	329	36	3.65125e+06	1.9011e+06	3.55665e+06	6.75689e+06	4.18806e+06	2.61872e+06	2.25407e+06	3.81522e+06	4.4217e+06	1.5754e+06	836810	1.01762e+06	923741	1.82003e+06	2.44912e+06	2.47037e+06	506261	2.05905e+06	2.5175e+06	2.27607e+06	1.04428e+06	131277	190353	577629	324189	512362	582461	1.32452e+06	705808	827960
High	ATMG00640	hydrogen ion transporting ATP synthases%2C rotational mechanism%3Bzinc ion binding protein	15	3	100	3	192	21.6	6.95157e+06	7.15715e+06	7.05512e+06	7.77776e+06	7.00834e+06	8.15469e+06	7.73349e+06	7.37296e+06	6.44535e+06	6.50726e+06	3.51477e+06	5.02385e+06	5.84547e+06	7.30032e+06	6.38088e+06	5.41414e+06	7.07831e+06	6.32706e+06	7.12913e+06	5.81985e+06	8.03106e+06	8.30928e+06	7.88504e+06	8.50252e+06	8.90728e+06	7.91263e+06	7.14364e+06	7.37229e+06	7.45477e+06	6.60906e+06
High	AT2G04700	ferredoxin thioredoxin reductase catalytic beta chain family protein	21	5	21	5	146	16.4	58184.3		37397.8				4950.59		305994	189787	67813.2	220843	125631	48599.5	359446	79442.7		42239.8						169047	140531		37086			51618.8
High	AT4G30610	alpha/beta-Hydrolases superfamily protein	10	4	14	4	465	52.8	1.05656e+06	862886	917846	833102	1.39128e+06	1.20883e+06	1.66656e+06	1.42535e+06	1.20659e+06	928770	1.56502e+06	1.73674e+06	1.61044e+06	1.14642e+06	1.70488e+06	357500	960195	1.1378e+06	675260	1.18808e+06	886778	1.41072e+06	1.18229e+06	1.18308e+06	1.19593e+06	801025	1.21315e+06	942339	1.10296e+06	576311
High	AT4G32915	glutamyl-tRNA(Gln) amidotransferase subunit C	19	2	27	2	155	17.5		393683				438685			347453	474676	623579		638334	355021	353282		410753		75489.7		507845	428125	480413	289470	359999	316552	305596			510193
High	AT3G63470	serine carboxypeptidase-like 40	14	4	10	4	502	56.2	1.16099e+06	1.06501e+06	1.01412e+06	677340	1.08488e+06	730426	843755	486917	1.51698e+06	708809	1.10776e+06	635578	1.10054e+06	1.13872e+06	917379	918235	1.51758e+06	586760	877392	1.15092e+06	503675	1.16906e+06	418179	760342	805651	812921	885785	987089	570636	959788
High	AT4G10750	Phosphoenolpyruvate carboxylase family protein	15	3	19	3	358	38.4	2.67402e+06	754934	1.43516e+06	1.45396e+06	2.33101e+06	1.00283e+06	1.19755e+06	1.04063e+06	834772	1.95196e+06	2.40306e+06	1.67786e+06	2.25308e+06	1.70531e+06	2.04056e+06	872167	830070	1.10527e+06	891357	1.10439e+06	1.16176e+06	1.56186e+06	539984	1.04989e+06	671345	999583	925634	564913	939322	890684
High	AT1G76860	Small nuclear ribonucleoprotein family protein	38	4	96	3	98	11.3	6.0218e+06	7.23692e+06	5.75455e+06	5.85669e+06	5.88574e+06	5.93658e+06	5.98304e+06	6.18175e+06	5.78712e+06	5.18844e+06	6.64223e+06	6.39142e+06	5.75551e+06	4.94428e+06	6.15414e+06	7.84294e+06	6.04367e+06	4.8883e+06	5.88375e+06	5.45842e+06	4.33281e+06	4.60031e+06	5.05786e+06	4.73228e+06	6.03864e+06	5.51507e+06	4.95402e+06	5.26147e+06	4.69161e+06	5.03816e+06
High	AT4G00660	RNAhelicase-like 8	12	4	58	3	505	57.7	2.49753e+06	4.37937e+06	2.09195e+06	4.05227e+06	3.17807e+06	2.84042e+06	2.84969e+06	3.1209e+06	1.67254e+06	1.15171e+06	1.66281e+06	1.83601e+06	1.65164e+06	2.00608e+06	1.71512e+06	2.34518e+06	2.68514e+06	2.71791e+06	2.56274e+06	1.90509e+06	1.78209e+06	2.52224e+06	1.3165e+06	2.46786e+06	1.96365e+06	2.07217e+06	1.4901e+06	1.77501e+06	2.17e+06	1.21656e+06
High	ATCG01090	NADPH dehydrogenase	31	3	9	3	172	20.1	569422	557362	478125		506724	808619		773062	851676	547871			486315		933653	1.39603e+06	608254	580620	358947	632163	225401	298009	460679	394352	2.27478e+06	751347	385435	913848	365420	372427
High	AT5G55530	Calcium-dependent lipid-binding (CaLB domain) family protein	11	4	32	4	405	44.1	289990	267705	129499	221585	295277	444160	671638	536420	448093	165709	266647	342552	189514	199025	526269	177159	350814	606529	219798	232765	173000	270286	299927	260747	593975	44489.6	294454	436515	71443.7	318762
High	AT5G21105	Plant L-ascorbate oxidase	7	3	18	3	588	65.8	1.50892e+06	2.37059e+06	1.97741e+06	1.5226e+06	1.51931e+06	1.17028e+06	2.30087e+06	1.52107e+06	957628	837514	2.52103e+06	1.94271e+06	962756	1.26824e+06	2.00661e+06	1.57043e+06	1.57405e+06	1.63033e+06	1.32607e+06	1.28508e+06	554495	1.32709e+06	1.48372e+06	1.12492e+06	1.17884e+06	1.69741e+06	1.94179e+06	709938	1.30159e+06	1.31921e+06
High	AT1G48520	GLU-ADT subunit B	14	4	8	4	550	60.9	309186	205700	478924	216130	329343	168090	371382	264029	146370	216922	336716	959563	148454	295972	188155				322580		423951	516065	165163	237236	219140	181876	194407	142975	477911	157158
High	AT1G11360	Adenine nucleotide alpha hydrolases-like superfamily protein	11	2	26	2	242	26.5	1.72605e+06	2.10676e+06	1.449e+06	1.79806e+06	1.49435e+06	2.71283e+06	2.60597e+06	2.27024e+06	2.8393e+06	1.91045e+06	3.77637e+06	3.82596e+06	2.81542e+06	1.19569e+06	2.3832e+06	2.51329e+06	1.79768e+06	1.70417e+06	1.7413e+06	1.56867e+06	1.95729e+06	885509	1.94482e+06	2.10629e+06	3.06301e+06	2.48752e+06	2.07282e+06	2.89966e+06	2.23892e+06	2.59997e+06
High	AT3G01440	PsbQ-like 1	20	4	17	4	220	24.8						424669			701325	1.29173e+06	589341			385879	811266						1.33487e+06	24156.2	442986		465706	76340.3
High	AT5G11710	ENTH/VHS family protein	9	4	19	4	560	60.6	4.53681e+06	3.17321e+06	4.37569e+06	3.87256e+06	1.21719e+06	4.34126e+06	6.25088e+06	5.89528e+06	4.5018e+06	4.37248e+06	3.48031e+06	3.23714e+06	3.83465e+06	6.13219e+06	6.89374e+06	4.66038e+06	3.71375e+06	3.71327e+06	3.93697e+06	5.76121e+06	1.30721e+06	2.85047e+06	1.6002e+06	2.69754e+06	3.76143e+06	2.94701e+06	1.86171e+06	5.61534e+06	4.56642e+06	4.73377e+06
High	AT5G23440	ferredoxin/thioredoxin reductase subunit A (variable subunit) 1	32	3	6	3	182	19.8	387877	319968	535358	460647	427245	378036	749766	625342	440262	577485	608711	518290	340804	347408	357016	379988	388114	72926.2	832952	536255	598850	630976	366923	503571	369202	502497	539393	641218	802762	573439
High	AT1G80670	Transducin/WD40 repeat-like superfamily protein	12	3	20	3	349	38.2	1.43402e+06	1.81967e+06	2.04419e+06	993441	1.96218e+06	1.07875e+06	1.83738e+06	1.49855e+06	1.12038e+06	1.50772e+06	2.54966e+06	2.49139e+06	2.85407e+06	1.94819e+06	1.27951e+06	1.30686e+06	1.50878e+06	1.47821e+06	1.75126e+06	1.55908e+06	1.94767e+06	1.67503e+06	1.80418e+06	1.76298e+06	1.50016e+06	1.47292e+06	1.64698e+06	1.57197e+06	2.00251e+06	2.11859e+06
High	AT1G48610	AT hook motif-containing protein	21	2	35	2	212	21.7	482997	301232	647737	512515	422369	261306	81133.9	305609	290327	640075	1.14305e+06	1.07011e+06	923633	595537	626345	135867	291534	492743	440888	385709	511177	557003	457926	432774	257905	531577	528623	300892	474993	837150
High	AT1G67980	caffeoyl-CoA 3-O-methyltransferase	22	3	11	3	232	26.1	2.64119e+06	2.69185e+06	2.39341e+06	2.22184e+06	2.20127e+06	386230	383263	669392		1.52795e+06			606245			1.02861e+06	2.43002e+06	2.71512e+06	1.707e+06	2.45278e+06	715668	194119	478912	524741	300236
High	AT1G15980	NDH-dependent cyclic electron flow 1	9	4	15	4	461	51							197793				68318.1	123345			156766						206738	139485					201108	307728		414476
High	AT4G01150	CURVATURE THYLAKOID 1A-like protein	7	3	33	3	164	17.7		290233	368736		443993							271232	948265	284462			261327	223307	432442	312317		723454	462342			400010			551925
High	AT1G69510	cAMP-regulated phosphoprotein 19-related protein	23	3	77	2	137	15.1	727398	709769	556197	817093	608190	861888	1.02816e+06	908910	1.23014e+06	978989	569045	729503	638013	828714	853099	560649	748095	877523	667936	780185	863055	1.06572e+06	904368	955508	1.1429e+06	892735	936363	1.05619e+06	1.05217e+06	1.14129e+06
High	AT5G37850	pfkB-like carbohydrate kinase family protein	19	3	39	3	343	38.1	732672	1.01583e+06	833805	1.29955e+06	875354	1.41085e+06	2.1094e+06	1.4784e+06	979983	1.0807e+06	816629	1.44306e+06	953595	1.82035e+06	2.18349e+06	684354	1.45074e+06	1.19537e+06	782226	603887	913762	1.10332e+06	1.24695e+06	1.45792e+06	924940	854577	1.1716e+06	993269	139006	1.35301e+06
High	AT4G13200	hypothetical protein	23	4	14	4	185	20.4	577387		675162			2.30654e+06	328946	126276	901264	345690	1.00147e+06	784452	841124				388277	264438	133674	706065	411220	312310	530646	73101.7		250392	611841	760753	288420	490832
High	AT4G21445	receptor-interacting protein	31	3	41	3	154	17.6	529403	549900		201038			257354	89224.4	220292	713402	697226	1.96841e+06	542187	437836	353371	50090.3	39409.8	604332		303598		200001	835580		118869	708431	175976	457535	138967	363373
High	AT2G47640	Small nuclear ribonucleoprotein family protein	46	3	22	3	109	12.6	1.568e+06	1.41808e+06	1.4416e+06	2.69715e+06	1.40821e+06	1.81512e+06	2.98384e+06	2.32842e+06	1.81882e+06	2.27983e+06	1.35659e+06	1.36514e+06	1.1721e+06	2.85614e+06	2.17273e+06	1.1219e+06	3.62718e+06	3.205e+06	1.43207e+06	1.39184e+06	1.49246e+06	2.10904e+06	3.01282e+06	3.71511e+06	2.83354e+06	1.76521e+06	1.70128e+06	1.91451e+06	1.47942e+06	1.82922e+06
High	AT4G33420	Peroxidase superfamily protein	19	4	18	4	372	41.2	1.71098e+06	1.27804e+06	1.46003e+06		571069	522043	278985	306153	518667	318910			1.65277e+06		1.72454e+06	1.33733e+06	902732	1.11882e+06	1.19165e+06	1.01335e+06	122844	860880	956707	1.10636e+06	880746	1.54826e+06	135665	531724	928383
High	AT3G16830	TOPLESS-related 2	4	4	45	2	1131	124.7	1.05657e+06	842635	951943	846836	967249	705113	899098	664463	940066	834416	1.07904e+06	1.2983e+06	978361	753336	812909	755007	933483	831421	775336	764803	679079	933206	1.0481e+06	961447	251358	734912	1.02624e+06	859193	745152	687547
High	AT2G33730	P-loop containing nucleoside triphosphate hydrolases superfamily protein	4	2	54	2	733	85.2	1.09417e+06	1.00803e+06	1.75351e+06	1.50458e+06	1.20578e+06	1.10578e+06	1.04066e+06	1.03998e+06	1.07171e+06	1.33266e+06	1.25792e+06	955587	1.59151e+06	1.08014e+06	1.08014e+06	1.15072e+06	906485	169963	1.26662e+06	1.62622e+06	1.30081e+06	462132	457875	1.32643e+06	1.1111e+06	1.04519e+06	641550	1.00913e+06	511920	1.08476e+06
High	AT5G61130	plasmodesmata callose-binding protein 1	20	2	7	2	201	20.4	1.38305e+06	377433	614054	1.04475e+06	1.23325e+06	505844	1.38453e+06	576149		496535	1.76243e+06	1.0866e+06	1.26756e+06	1.28315e+06	778291		1.17978e+06	820372	2.01808e+06	850090	814417	1.03837e+06	1.01214e+06	866471	755620	1.07882e+06	948892	808981	926844	1.71413e+06
High	AT1G77710	ubiquitin-fold modifier	29	3	90	3	93	9.9	1.75456e+06	2.38906e+06	1.78641e+06	2.2096e+06	1.38115e+06	3.15727e+06	2.77853e+06	2.18905e+06	2.69101e+06	2.32823e+06	2.46094e+06	2.33949e+06	4.20008e+06	2.86146e+06	2.8997e+06	2.22586e+06	1.85063e+06	1.5101e+06	1.88479e+06	2.17751e+06	2.54806e+06	2.13971e+06	2.24315e+06	2.59581e+06	3.5946e+06	2.0943e+06	2.71136e+06	2.96739e+06	2.10672e+06	684945
High	AT3G27950	GDSL-like Lipase/Acylhydrolase superfamily protein	9	2	13	2	375	41.1	439597	407559	504796	535665	664240	576622	1.05673e+06	592912	434334	1.01618e+06		456806	706110	920367	786299	431475	622184	878472	747727	444632	733905	759267	1.17876e+06	975364	1.04825e+06	601887	675618	349848	795744	656300
High	AT1G64710	GroES-like zinc-binding alcohol dehydrogenase family protein	7	2	15	2	380	41.3			29461.7								33810.1		30523.6			226236		112982	63940.9
High	AT3G02770	Ribonuclease E inhibitor RraA/Dimethylmenaquinone methyltransferase	25	4	32	2	166	17.8	3.311e+06	3.48598e+06	2.94012e+06	4.42469e+06	3.79693e+06	3.81521e+06	3.04293e+06	2.59428e+06	2.47902e+06	3.97903e+06	1.48368e+06	1.59441e+06	1.83361e+06	2.46925e+06	2.68572e+06	4.1143e+06	3.93397e+06	3.3028e+06	4.60397e+06	3.84326e+06	4.60407e+06	3.52729e+06	3.3498e+06	2.97339e+06	3.53376e+06	2.5716e+06	2.19019e+06	2.40647e+06	2.83107e+06	2.98094e+06
High	AT1G29400	MEI2-like protein 5	4	2	5	2	800	88.2	279628	623859	545273		435351	573227	298845	429706	634859	1.41599e+06	226012	356573	346846	420792	392300					492043	1.09304e+06	794930	526436	327901	1.12908e+06	824263	1.22347e+06	466286	1.02776e+06	783394
High	AT2G36830	gamma tonoplast intrinsic protein	17	2	44	2	251	25.6	2.73094e+06	2.42876e+06	2.80994e+06	2.85917e+06	3.08331e+06	2.77017e+06	5.66073e+06	2.66954e+06	2.0467e+06	2.2697e+06	2.6146e+06	1.55721e+06	5.80527e+06	3.74156e+06	3.26737e+06	2.96938e+06	2.45693e+06	3.24362e+06	3.68252e+06	4.07379e+06	4.44085e+06	3.19672e+06	2.10627e+06	2.24882e+06	3.35959e+06	3.36692e+06	4.63612e+06	4.86062e+06	5.50789e+06	2.8125e+06
High	AT5G23300	pyrimidine d	6	2	28	2	460	48.5	705366	678320	595866	753502	449930	869422	781215	781979	813929	671966	463115	546592	409721	699661	708457	671759	678287	586809	639981	567217	691964	713938	631724	978794	1.0066e+06	641809	685157	928963	770193	722738
High	AT4G32760	ENTH/VHS/GAT family protein	8	3	27	3	676	73	598357	1.13902e+06	1.26278e+06	953196	685450	203959	1.2821e+06	506695	1.15299e+06	742702	1.43716e+06	786810	975435	1.16076e+06	682335	145971	335778	714292	251030	735301	574854	673621	750609	701477	1.1763e+06	1.72256e+06	1.4885e+06	630991	895193	1.47382e+06
High	AT3G14920	Peptide-N4-(N-acetyl-beta-glucosaminyl)asparagine amidase A protein	8	4	15	4	609	69	3.4604e+06	2.40878e+06	2.60363e+06	2.45366e+06	3.60294e+06	2.6401e+06	3.17997e+06	2.87378e+06	2.7589e+06	2.90201e+06	1.88223e+06	2.20556e+06	3.00136e+06	2.82165e+06	2.74211e+06	3.5402e+06	3.39825e+06	2.88908e+06	2.86876e+06	3.83201e+06	2.89307e+06	2.84908e+06	2.60289e+06	2.90977e+06	3.1786e+06	3.42062e+06	2.71743e+06	2.62801e+06	3.11712e+06	2.61673e+06
High	AT3G27570	Sucrase/ferredoxin-like family protein	18	3	21	3	340	37.1	4.17621e+06	2.1075e+06	1.79237e+06	1.84886e+06	1.87083e+06	2.08606e+06	854030	928743	2.43807e+06	2.39171e+06	1.14927e+06	4.02587e+06	1.8654e+06	1.3266e+06	1.26442e+06	2.19017e+06	2.61719e+06	1.97709e+06	1.25922e+06	2.07959e+06	998460	2.21821e+06	3.64218e+06	1.65083e+06	3.0044e+06	702749	3.23399e+06	1.26509e+06	1.28822e+06	673166
High	AT3G11330	plant intracellular ras group-related LRR 9	10	3	50	3	499	55.5	1.72928e+06	2.22077e+06	1.00519e+06	1.7853e+06	2.06344e+06	1.48641e+06	2.09649e+06	1.19641e+06	1.85535e+06	1.77444e+06	2.97602e+06	2.24863e+06	2.48173e+06	2.16218e+06	1.44039e+06	2.05491e+06	1.15702e+06	906791	1.98409e+06	1.39867e+06	1.81576e+06	1.66234e+06	1.5027e+06	1.63414e+06	1.82865e+06	1.16763e+06	1.62381e+06	2.02573e+06	1.55671e+06	1.64058e+06
High	AT1G35620	PDI-like 5-2	9	2	17	2	440	49.8	561796	636096	466054	1.29005e+06	1.1154e+06	1.11168e+06	1.47094e+06	1.82873e+06	1.59898e+06	1.94665e+06	1.12454e+06	1.59836e+06	1.30464e+06	1.82866e+06	1.92184e+06	673267	1.40655e+06	794189	1.066e+06	551086	1.66598e+06	1.46913e+06	1.5329e+06	1.09245e+06	1.33873e+06	2.13263e+06	1.42322e+06	1.88529e+06	1.5028e+06	1.90567e+06
High	AT5G41210	glutathione S-transferase THETA 1	18	3	92	3	245	27.6	2.37506e+06	3.8791e+06	2.58274e+06	3.47236e+06	2.36401e+06	4.03731e+06	2.2675e+06	2.99604e+06	2.19405e+06	2.04124e+06	1.4214e+06	1.07096e+06	1.32931e+06	1.91871e+06	2.20419e+06	2.99662e+06	2.81436e+06	2.86872e+06	2.67739e+06	2.41573e+06	2.78292e+06	1.45743e+06	2.11962e+06	2.41102e+06	2.49322e+06	2.6716e+06	1.70219e+06	2.56668e+06	1.56637e+06	2.50432e+06
High	AT4G24780	Pectin lyase-like superfamily protein	15	3	27	3	408	45			28987.1	190520	337854		226617		46207.9	137829	175658	255652	340662	46374.4					179830	48949.4	25198.5	206525					359405		245188
High	AT3G51600	lipid transfer protein 5	33	6	83	6	118	12.5						203957	1.11328e+06	414807	485129	766392	259684	171069	419667		486286		454772				370554	250996	216874		364226	367898	405971	702063	162239	183678
High	AT4G19810	Glycosyl hydrolase family protein with chitinase insertion domain-containing protein	12	2	25	2	379	41.1	1.37897e+06	665025	1.45419e+06	416747	829197	581223	880937	303439	580499	1.90728e+06	838009	783960	806686	417039	607912	494954	1.07383e+06	1.51871e+06	1.22588e+06	1.47297e+06	577827	725678	1.01483e+06	596793	554282	1.30857e+06	815961	148186	450215	1.56512e+06
High	AT5G17050	UDP-glucosyl transferase 78D2	19	4	9	4	460	50.5	1.33752e+06	1.96611e+06	2.65175e+06	1.94968e+06	3.92058e+06	1.06634e+06	3.63645e+06	164073	1.45852e+06	1.196e+06	4.88312e+06	3.22713e+06	4.43637e+06	2.82168e+06	2.04271e+06	1.25676e+06	1.56935e+06	2.12575e+06	2.27738e+06	2.29325e+06	2.27134e+06	2.11428e+06	1.32121e+06	591923	1.62209e+06	79686.7	116510	922013	1.96254e+06	1.57982e+06
High	AT2G39780	ribonuclease 2	22	4	52	4	259	29.1	3.55902e+06	4.59832e+06	3.91215e+06	4.19763e+06	3.90574e+06	7.63762e+06	1.96833e+06	7.74111e+06	5.96924e+06	2.94899e+06	2.12667e+06	2.63141e+06	1.86931e+06	3.23515e+06	4.10429e+06	4.16524e+06	4.2129e+06	3.51653e+06	3.72799e+06	3.64085e+06	3.21683e+06	3.5808e+06	3.20921e+06	4.14012e+06	2.93683e+06	3.21184e+06	3.118e+06	6.36388e+06	2.8145e+06	3.30015e+06
High	AT1G53940	GDSL-motif lipase 2	14	3	11	3	376	42	1.05553e+06	740573	739729	514302	1.15517e+06	615781	764965	656486	762524	430551	765793	749912	533501	634596	518881	874398	514103	830371	730901	843709	485179	606025	787214	801847	343405	717975	403376	726151	701600	490814
High	AT5G06160	splicing factor-like protein	7	2	6	2	504	58.9	347291		687058	370824	315843	775087	102704	277496	92136.8	427979		76226.3	44657.9	80958.9				87858.6		86742.6	130695		591162			380205		583713	332032
High	AT2G25430	epsin N-terminal homology (ENTH) domain-containing protein / clathrin assembly protein-like protein	5	4	40	4	653	72	2.33918e+06	1.97633e+06	1.9913e+06	1.70832e+06	1.85664e+06	2.38409e+06	2.90505e+06	2.14119e+06	2.54602e+06	2.06357e+06	2.48957e+06	2.89089e+06	2.40885e+06	2.32738e+06	2.28102e+06	2.35259e+06	2.1348e+06	1.64601e+06	1.9778e+06	1.8346e+06	2.2825e+06	1.97808e+06	2.06172e+06	2.3823e+06	2.15347e+06	2.28476e+06	1.8088e+06	2.26564e+06	1.97362e+06	2.21942e+06
High	AT5G58440	sorting nexin 2A	9	4	28	3	587	65.5	740042	867410	747034	894498	1.07468e+06	671966	1.07796e+06	1.29404e+06	848982	1.15263e+06	1.38557e+06	1.43108e+06	1.27032e+06	910294	894532	753945	879226	875745	1.05289e+06	668276	1.30134e+06	1.15539e+06	1.2439e+06	872210	977270	934524	1.07746e+06	975501	750175	896006
High	AT5G02120	one helix protein	27	2	19	2	110	12		107536	59936.9							84171.5							167965			78921.3		71548.4	91505.4				75613.6	126067		66580.5
High	AT3G30775	Methylenetetrahydrofolate reductase family protein	6	3	21	3	499	54.9	1.62297e+06	1.26468e+06	676356	1.39157e+06	693153	649235	301435	576118	174912	315317	68927.2	88002.8	225788		342040	1.27577e+06	1.63566e+06	1.41004e+06	688912	1.31615e+06	271594	161376	125947	376014	531999	125906	134553	126679	85942.4	140631
High	AT5G14150	Emb:.1 protein%2C putative (Protein of unknown function%2C DUF642)	8	2	33	2	383	40.9	1.76265e+06	1.8189e+06	1.4472e+06	1.36826e+06	1.12793e+06	733275	1.92301e+06	1.40572e+06	1.65787e+06	994705	1.71691e+06	1.62402e+06	1.36695e+06	1.4066e+06	1.07116e+06	1.6784e+06	1.7212e+06	1.30654e+06	1.10878e+06	1.06977e+06	1.01674e+06	1.02143e+06	1.22692e+06	1.2348e+06	1.55431e+06	1.22002e+06	1.27419e+06	1.27156e+06	1.12403e+06	1.01575e+06
High	AT2G16430	purple acid phosphatase 10	12	3	30	3	468	54.2	1.31351e+06	1.39578e+06	2.33909e+06	1.17568e+06	1.47261e+06	736166	1.03263e+06	423645	437329	790877	404221	1.92623e+06	1.93683e+06	1.17967e+06	355853	1.01464e+06	1.40827e+06	2.03499e+06	1.04343e+06	1.93364e+06	1.05041e+06	2.06433e+06	453985	1.54402e+06	794148	822386	1.58753e+06	508779	1.02288e+06	1.28887e+06
High	AT3G26770	NAD(P)-binding Rossmann-fold superfamily protein	16	3	21	3	306	31.8	8.40119e+06	8.44374e+06	6.39192e+06	1.03719e+07	6.56998e+06	9.03121e+06	1.00839e+07	9.24981e+06	9.65006e+06	7.18534e+06	3.75126e+06	3.57312e+06	3.6822e+06	5.90104e+06	5.73626e+06	1.14343e+07	9.95693e+06	1.29874e+07	7.16581e+06	8.3217e+06	6.82178e+06	6.82866e+06	8.6055e+06	8.62903e+06	1.07586e+07	4.99793e+06	5.80908e+06	8.346e+06	4.21434e+06	7.60002e+06
High	AT3G18165	modifier of snc1%2C4	18	3	41	3	253	29.7	3.46622e+06	3.72962e+06	1.3219e+06	3.05559e+06	1.81151e+06	2.78449e+06	3.3776e+06	3.34415e+06	2.49198e+06	1.88846e+06	2.83792e+06	2.74729e+06	5.10135e+06	3.45564e+06	3.03287e+06	1.47272e+06	3.12815e+06	2.76473e+06	3.4192e+06	1.9517e+06	2.83004e+06	2.29747e+06	2.9263e+06	2.34778e+06	3.33253e+06	2.16717e+06	2.53903e+06	2.62375e+06	2.26153e+06	2.57977e+06
High	AT4G33250	eukaryotic translation initiation factor 3K	19	2	37	2	226	25.7	1.11084e+06	1.44528e+06	986857	1.60083e+06	1.16411e+06	1.94111e+06	1.79816e+06	1.97688e+06	1.87086e+06	2.07892e+06	1.28526e+06	1.30886e+06	1.70872e+06	2.10135e+06	2.2072e+06	1.26032e+06	1.11312e+06	922172	974873	1.18764e+06	1.92215e+06	1.74174e+06	1.64499e+06	1.15517e+06	2.37772e+06	1.58787e+06	1.5704e+06	2.35808e+06	1.88068e+06	1.81756e+06
High	AT1G43190	polypyrimidine tract-binding protein 3	8	2	33	2	432	48.2	9.00235e+07	8.61692e+07	9.36307e+07	7.73394e+07	9.16284e+07	4.68477e+07	7.07418e+07	5.96417e+07	7.81591e+07	5.41878e+07	9.10997e+07	5.43821e+07	9.18025e+07	7.86777e+07	6.76152e+07	9.62563e+07	9.13271e+07	9.15119e+07	9.10937e+07	8.53511e+07	5.92723e+07	6.67437e+07	6.85759e+07	7.30835e+07	5.96451e+07	5.25929e+07	7.50102e+07	6.40471e+07	8.34326e+07	6.96136e+07
High	AT1G20220	Alba DNA/RNA-binding protein	23	4	20	3	315	33.7	731504	398822	844989	755971	866233	359148	1.36448e+06	576547	715723	1.31137e+06	1.2973e+06	1.08953e+06	1.7271e+06	1.67464e+06	1.43782e+06	768573	679311	461511	1.22787e+06	815963	1.11322e+06	971529	1.03068e+06	967702	419294	901290	1.61458e+06	912462	1.02128e+06	1.15372e+06
High	ATCG00420	NADH dehydrogenase subunit J	15	2	31	2	158	18.5		38208.1	31356.8		52887.8						43275.8	44254.3		29415.1	38997.9			47926.1		67215.9	45536.3					56324.4	33162.9			50401.7
High	AT3G44330	M28 Zn-peptidase nicastrin	12	4	19	4	565	62.2	2.2894e+06	1.94994e+06	2.28404e+06	1.11061e+06	2.58289e+06	1.40868e+06	3.07773e+06	1.64672e+06	819038	2.72407e+06	2.88723e+06	2.72483e+06	3.2038e+06	2.19266e+06	1.33098e+06	1.25595e+06	1.38022e+06	2.43052e+06	1.69072e+06	2.43193e+06	1.69905e+06	2.23765e+06	2.35858e+06	996810	869252	1.91112e+06	2.71646e+06	2.10031e+06	1.44131e+06	2.26259e+06
High	AT2G46650	cytochrome B5 isoform C	27	3	12	3	132	14.9	826703	925776	808357	1.23432e+06	648960	2.16218e+06	987889	1.38984e+06	1.65644e+06	770361	218789	323463	311377	279540	199754	1.94458e+06	1.52018e+06	1.2725e+06	1.04814e+06	809336	985828	707433	657193		1.79559e+06	730069	988031	1.34148e+06	629550	617032
High	AT3G18790	pre-mRNA-splicing factor ISY1-like protein	15	3	34	3	300	35.4	1.00022e+07	9.47255e+06	1.04229e+07	9.52785e+06	9.1961e+06	5.00378e+06	3.46941e+06	4.49573e+06	2.82345e+06	4.59952e+06	3.51084e+06	3.321e+06	6.06127e+06	3.45085e+06	1.90413e+06	7.32533e+06	6.93099e+06	5.75696e+06	1.0308e+07	9.34543e+06	6.28051e+06	4.11412e+06	4.16143e+06	4.10953e+06	4.58739e+06	2.62464e+06	2.49971e+06	3.76261e+06	2.91598e+06	2.64171e+06
High	AT1G06410	trehalose-phosphatase/synthase 7	7	4	10	4	851	96.6	2.52774e+06	849606	2.62107e+06	297626	2.87324e+06	822296	1.08975e+06	472652	895366	907394	1.0727e+06	1.10799e+06	763071	1.08937e+06	1.17128e+06	482654	867628	414656	468087	719998	941312	832263	932883	1.06072e+06	1.30312e+06	564814	965420	1.55241e+06	839358	753036
High	AT3G20330	PYRIMIDINE B	11	4	67	4	390	43.1	3.07233e+06	3.63566e+06	2.54546e+06	2.97993e+06	2.74654e+06	3.11499e+06	3.369e+06	2.93892e+06	2.51967e+06	2.84823e+06	2.3209e+06	2.55345e+06	2.20821e+06	1.6492e+06	2.5487e+06	3.3046e+06	3.25454e+06	2.59928e+06	2.85592e+06	2.77586e+06	2.57646e+06	2.10754e+06	2.8132e+06	3.03038e+06	3.1914e+06	2.855e+06	2.40406e+06	2.41159e+06	2.43391e+06	2.72374e+06
High	AT1G64550	general control non-repressible 3	6	3	19	3	715	79.6	1.51669e+06	1.27767e+06	1.29498e+06	1.51502e+06	1.22839e+06	2.098e+06	1.8226e+06	1.60299e+06	1.50533e+06	1.34193e+06	1.20573e+06	1.45501e+06	1.86146e+06	1.38001e+06	1.88619e+06	1.76363e+06	1.26461e+06	901057	1.4437e+06	1.31032e+06	1.24158e+06	1.05295e+06	1.03942e+06	1.38119e+06	1.41459e+06	841071	1.33577e+06	1.03634e+06	1.53799e+06	1.10911e+06
High	AT2G39040	Peroxidase superfamily protein	18	3	17	3	350	38.2	734198	906264	51808	1.04943e+06	865422	736797	1.08503e+06	1.10877e+06	674655	612730	1.62175e+06	2.61999e+06	2.03924e+06	2.28605e+06	1.70699e+06	157100	387835	378201	1.12198e+06	418123	995929	871342	959032	1.14119e+06	1.93827e+06	941475	657953	1.10665e+06	1.74436e+06	1.57399e+06
High	AT3G46220	E3 UFM1-protein ligase-like protein	5	2	19	2	812	90	96015.9	124981	138003	112091	73845.6	140706	164014	196622	246195	113704	225366	136057	110746	206864	199752	170586	87006.9	61071	178343	109515	245008	152871	211685	197151	347174	162689	191936	238012	288277	196527
High	AT3G25660	Amidase family protein	6	2	2	2	537	57.1		181701	256074	248683							341903	394051	387256	267940	342032	209028	194788		289144	251035	334812	365990		197832	294560		294437			327601
High	AT3G29350	histidine-containing phosphotransmitter 2	20	2	37	2	156	17.5	801259	923320	246571	439848	275009	791158	531497	776406	866881	388598	420668	537415	494893	536818	483696	568940	845881	787106	1.15213e+06	853484	1.03098e+06	738571	1.0836e+06	523874	754231	821872	1.61799e+06	891663	1.02478e+06	1.10247e+06
High	AT1G70320	ubiquitin-protein ligase 2	2	6	22	6	3658	403.4	1.6182e+06	2.94964e+06	1.73878e+06	2.85931e+06	3.77752e+06	3.60384e+06	2.7203e+06	2.90785e+06	2.86268e+06	3.10981e+06	4.16522e+06	808865	940990	2.19622e+06	2.26392e+06	2.17117e+06	2.16281e+06	2.27105e+06	2.86137e+06	1.61168e+06	3.17795e+06	2.52529e+06	3.02872e+06	4.35797e+06	779025	1.59103e+06	1.89484e+06	635199	967425	2.21282e+06
High	AT4G15900	pleiotropic regulatory locus 1	10	3	17	3	486	54	1.01463e+06	749599	847938	788852	1.1229e+06	720943	952917	782824	823830	885408	1.65457e+06	1.30299e+06	1.57534e+06	892712	1.31642e+06	589961	529389	785740	871300	1.0418e+06	851062	942860	839505	859655	603605	782580	1.22911e+06	800353	951664	1.03326e+06
High	AT5G05480	Peptide-N4-(N-acetyl-beta-glucosaminyl)asparagine amidase A protein	4	2	44	2	608	68.4	1.2568e+06	1.3387e+06	1.35145e+06	1.42353e+06	1.58714e+06	896341	930744	1.03096e+06	1.13439e+06	873992	1.6653e+06	1.48908e+06	1.45806e+06	1.23296e+06	1.09252e+06	1.38895e+06	1.33247e+06	1.06811e+06	1.26335e+06	1.50412e+06	826146	1.10396e+06	1.14062e+06	1.18735e+06	778414	1.12332e+06	1.12527e+06	1.09913e+06	1.05799e+06	598287
High	AT3G16660	Pollen Ole e 1 allergen and extensin family protein	38	3	56	3	211	21.3			409992		330549		188855		188602		190178			1.36193e+06	195567	1.18422e+06		175145			357549				125936					1.23796e+06
High	AT4G01070	UDP-Glycosyltransferase superfamily protein	15	4	62	4	480	52.9	3.01912e+06	3.20087e+06	1.94881e+06	2.66031e+06	2.80229e+06	1.37826e+06	1.1043e+06	1.20806e+06	1.27314e+06	1.29207e+06	2.16209e+06	2.02218e+06	1.47211e+06	1.11006e+06	882494	2.78281e+06	2.84173e+06	3.02811e+06	2.73367e+06	2.64111e+06	1.29139e+06	1.02533e+06	1.17381e+06	1.83046e+06	1.11145e+06	1.58823e+06	1.88113e+06	1.06109e+06	1.48859e+06	635180
High	AT4G29670	atypical CYS HIS rich thioredoxin 2	10	2	38	2	236	26.3	48316.8	61334.6	89410.9		41829.1	193564	252081		221783	37345.6	336119	315855	48467.6	468463	40172	289151	222905	403444	390694	183829	67637	372064	169607	291987	234836	353268	276786	315889	436962
High	AT4G09020	isoamylase 3	3	2	29	2	764	86.3	169143	100363	48008.1	327870	225942	59066.3	42775.5		219765	117697	252389	584781	353111	363700	320197	104572		110347	56474	171733	294605	241923	251479	223487	54261.5	386703	354541	236123	101845	275221
High	AT4G31380	flowering-promoting factor-like protein	44	3	19	3	124	14.2	1.17815e+06	1.08681e+06	918456	896896	1.26354e+06					87148.4	39138.4					1.74263e+06	878904	486689	1.22683e+06	1.3432e+06	83664.4							126793		145119
High	AT3G13650	Disease resistance-responsive (dirigent-like protein) family protein	17	3	50	3	186	20.4	4.05126e+06	3.57766e+06	3.42948e+06	3.52689e+06	4.1432e+06	3.48818e+06	4.4901e+06	3.35816e+06	4.96766e+06	3.21899e+06	2.95496e+06	3.68307e+06	2.77533e+06	3.11519e+06	3.3469e+06	5.31262e+06	4.38946e+06	5.17724e+06	4.48199e+06	3.46596e+06	3.11389e+06	3.465e+06	4.04003e+06	2.93461e+06	3.1261e+06	5.14158e+06	4.0988e+06	2.92274e+06	3.80075e+06	3.69911e+06
High	AT5G48580	FK506- and rapamycin-binding protein 15 kD-2	30	3	33	3	163	17.6	2.42728e+06	1.94243e+06	1.62205e+06	2.29181e+06	2.31798e+06	1.91044e+06	3.43671e+06	1.87553e+06	1.8412e+06	2.62329e+06	3.5391e+06	1.14697e+06	4.27874e+06	3.56278e+06	2.75264e+06	1.48905e+06	2.07218e+06	1.75909e+06	3.05912e+06	1.80523e+06	2.48372e+06	3.00173e+06	2.72352e+06	2.56638e+06	2.02428e+06	2.66421e+06	2.45393e+06	2.04881e+06	2.94866e+06	2.64161e+06
High	AT3G28930	AIG2-like (avirulence induced gene) family protein	34	3	24	3	170	19.4	5.81239e+06	7.03338e+06	7.25901e+06	6.85233e+06	5.89172e+06	5.37253e+06	6.93606e+06	5.55269e+06	4.17033e+06	7.00888e+06	9.16066e+06	1.03475e+07	9.91336e+06	7.12088e+06	6.23018e+06	5.17818e+06	8.11411e+06	7.46184e+06	7.52766e+06	6.51065e+06	6.56685e+06	6.75212e+06	6.0302e+06	5.33404e+06	5.31596e+06	5.58869e+06	6.50192e+06	3.91018e+06	7.73219e+06	7.46075e+06
High	AT5G41790	COP1-interactive protein 1	2	2	8	2	1586	181.9	77614.8	598673		627464	605277	174341	896616	945871	476266	536453	1.45688e+06	1.28004e+06	1.03209e+06	1.18709e+06	367567	408791	93442.1	423279			723180	472863	530150	400146	596381	1.44741e+06	673363	458563	1.51685e+06	617824
High	AT1G49820	S-methyl-5-thioribose kinase	15	5	25	5	420	48	1.98144e+06	2.83846e+06	1.18517e+06	3.09135e+06	1.05759e+06	3.44757e+06	2.23485e+06	2.44496e+06	2.94494e+06	1.97782e+06	1.22323e+06	1.06528e+06	1.85714e+06	1.97363e+06	1.95675e+06	2.94707e+06	1.5139e+06	2.62153e+06	1.30395e+06	1.38986e+06	1.11376e+06	1.61272e+06	2.13594e+06	1.79537e+06	3.15981e+06	1.55533e+06	1.61555e+06	3.25927e+06	1.38863e+06	1.69746e+06
High	AT2G01540	Calcium-dependent lipid-binding (CaLB domain) family protein	17	2	18	2	180	20.1	431558	872098	349572	745910	517762	1.03369e+06	1.47681e+06	1.11754e+06	1.22933e+06	143252	193431	216207	180798	1.71854e+06	1.66329e+06	566657	789619	938345		119065	1.05327e+06	981784	1.20354e+06	1.19073e+06	1.26876e+06	168815	1.34178e+06	1.35109e+06	954859	1.16588e+06
High	AT1G05350	NAD(P)-binding Rossmann-fold superfamily protein	9	3	37	3	431	47	4.93179e+06	827502	4.2303e+06	4.2265e+06	5.03664e+06	1.14914e+06	3.30172e+06	3.37774e+06	1.04822e+06	3.73723e+06	6.155e+06	4.57347e+06	6.94161e+06	1.61942e+06	1.28009e+06	900515	2.82444e+06	3.03428e+06	712704	1.12752e+06	4.11632e+06	3.76257e+06	3.93578e+06	3.09045e+06	1.27825e+06	1.22564e+06	1.54562e+06	1.4022e+06	1.28569e+06	890821
High	AT3G01120	Pyridoxal phosphate (PLP)-dependent transferases superfamily protein	8	3	70	3	563	59.9	1.01094e+06	1.70876e+06	954632	2.32114e+06	996575	1.82936e+06	1.48346e+06	983536	1.54028e+06	1.52233e+06	1.12815e+06	1.2321e+06	2.24955e+06	2.3327e+06	1.66703e+06	1.03446e+06	2.05073e+06	1.10386e+06	1.51518e+06	995203	1.53242e+06	1.04534e+06	1.22484e+06	1.44976e+06	1.45736e+06	632152	1.15838e+06	1.69524e+06	818885	2.14545e+06
High	AT3G62110	Pectin lyase-like superfamily protein	8	3	23	3	471	52	258908	93937.7	352935		170439		85395.6	93238.3	112065	235581	267676	154246	110008	104451	260876	265360		181275	411088	408117	244395	314131		82443.4		81435.8	74708.2	100829
High	AT4G34890	xanthine dehydrogenase 1	2	2	2	2	1361	149.1	307869	443742	277702	287331	448009	412364	241996	319027	229580	138407	38615	112941	76584.7	167196	130939	441297	445798	477745	288312	290247	85789.3	47758.4	92724.2	61940.5	147133	89639.6	229663	177474		116939
High	AT5G16715	protein EMBRYO DEFECTIVE 2247	8	3	27	3	974	110.6	151371				46698.8		167277	33350.9	188234	161562	235032	529438	330904	330743	123087	248776				248537				167709	119254	223628	168809	161894	213036	298366
High	AT4G18930	RNA ligase/cyclic nucleotide phosphodiesterase family protein	20	2	88	2	181	20.5	4.51844e+06	4.09598e+06	7.83928e+06	4.24356e+06	4.21792e+06	5.34449e+06	5.26446e+06	3.45117e+06	5.02317e+06	5.28044e+06	5.59199e+06	4.73138e+06	5.14899e+06	4.72753e+06	3.92371e+06	3.91364e+06	3.71542e+06	3.55059e+06	4.26602e+06	7.35045e+06	5.69089e+06	4.32073e+06	3.1499e+06	4.34564e+06	5.8157e+06	3.57808e+06	3.75994e+06	3.70448e+06	4.12104e+06	4.25052e+06
High	AT3G56350	Iron/manganese superoxide dismutase family protein	19	3	22	3	241	26.9	1.29294e+06		1.34719e+06		1.44231e+06					1.14525e+06							951297		47456.6	867554		1.19599e+06		905586	559245	1.19193e+06		523125	940565	919679
High	AT4G31880	transcriptional regulator	3	2	10	2	873	94.2	456472	529164	384507	344780	555571	544338	387949	520588	560375	400039	444230	418125	489706	266053	493074	589270	635785	555246	537584	406718	532496	433365	406065	257544	533941	415265	468265	590310	411087	427465
High	AT2G32600	hydroxyproline-rich glycoprotein family protein	12	2	59	2	277	31.4	1.75732e+06	1.85461e+06	1.9364e+06	1.80398e+06	1.92169e+06	1.43696e+06	1.81447e+06	1.49734e+06	1.49485e+06	2.23138e+06	4.06317e+06	2.38452e+06	1.95945e+06	1.43483e+06	1.5977e+06	1.7327e+06	1.54951e+06	1.48228e+06	2.04509e+06	1.64536e+06	1.50978e+06	1.61824e+06	1.41335e+06	1.18234e+06	1.72346e+06	1.95059e+06	1.63381e+06	1.59739e+06	1.41338e+06	1.7742e+06
High	AT1G51510	RNA-binding (RRM/RBD/RNP motifs) family protein	19	3	68	3	202	22.4	2.81475e+06	2.69557e+06	2.25573e+06	2.73906e+06	2.60346e+06	2.11794e+06	1.90692e+06	2.15724e+06	1.97068e+06	2.17734e+06	2.04584e+06	1.85115e+06	2.33091e+06	2.37266e+06	2.65301e+06	2.37509e+06	2.34763e+06	1.60645e+06	2.27154e+06	2.49543e+06	2.64345e+06	2.69309e+06	2.20367e+06	2.35385e+06	2.66938e+06	2.41675e+06	2.19777e+06	2.69891e+06	2.57158e+06	1.73597e+06
High	AT1G36280	L-Aspartase-like family protein	9	3	17	3	527	58.8	191400	596918	174915	905518	197564	284771	1.17834e+06	828032	619366	664996	247049	297674	369221	113469	400283	323596	378592	303097	228520	152980	651317	644196	735114	769478	64672.7	545889	890167	1.33637e+06	666746	525016
High	AT5G43350	phosphate transporter 1%3B1	4	2	10	2	524	57.6	204841		152159	72022.4	44115.6	1.11783e+06	871677	1.36944e+06	1.56633e+06	1.65161e+06	807755	1.03632e+06	624556	912167	893642	179769	75446.3	381845		141354	1.16449e+06	1.30784e+06	1.69764e+06	1.70986e+06	701775	1.06627e+06	1.04186e+06	1.24665e+06	861907	705741
High	AT3G10860	Cytochrome b-c1 complex%2C subunit 8 protein	39	3	104	3	72	8.5	3.52887e+06	3.54431e+06	3.71219e+06	4.18187e+06	3.88606e+06	5.59751e+06	5.27616e+06	5.76545e+06	5.75548e+06	4.91727e+06	2.79648e+06	2.98113e+06	2.53161e+06	4.66396e+06	4.57859e+06	4.6274e+06	3.95732e+06	4.949e+06	3.85252e+06	3.36223e+06	4.12016e+06	4.76674e+06	5.47884e+06	5.42371e+06	5.41523e+06	5.19486e+06	4.54748e+06	6.1632e+06	3.99153e+06	4.8383e+06
High	AT5G55860	weak chloroplast movement under blue light protein (DUF827)	6	3	17	3	649	72.4	529807	583877	415335	667466	566722	590069	297275	679441	414763	671774	341040	451964	373784	590046	302545	729339	769441	909730	281335	625329	408096	468849	631344	713376	123745	729406	686546	486917		1.88038e+06
High	AT3G50590	Transducin/WD40 repeat-like superfamily protein	3	3	9	3	1614	176.2	1.1385e+06	1.03934e+06	69156	1.12666e+06	281451	986049		416641	841842		1.83178e+06	2.0367e+06		924822	161948	375879		638067	1.00629e+06	1.19576e+06	1.48474e+06	709196	556834	685566	630165		1.36296e+06	728084	2.44965e+06	1.68004e+06
High	AT1G29660	GDSL-like Lipase/Acylhydrolase superfamily protein	8	2	15	2	364	40.1											212759	290949			205280														224415
High	AT4G21105	cytochrome-c oxidase/ electron carrier	25	2	82	2	68	7.7	4.03446e+06	2.6132e+06	3.8073e+06	3.06404e+06	4.21028e+06	3.41813e+06	4.35239e+06	5.61886e+06	3.86343e+06	3.78623e+06	2.45777e+06	3.22292e+06	2.72608e+06	3.61893e+07	1.88728e+07	3.41646e+06	2.22459e+06	2.43433e+06	3.27567e+06	3.28361e+06	4.78227e+06	4.311e+06	3.08891e+06	4.16974e+07	4.83784e+06	3.44257e+06	2.7264e+06	5.22879e+06	4.67013e+06	3.30917e+06
High	AT5G58230	Transducin/WD40 repeat-like superfamily protein	6	2	27	2	424	48.2	1.42417e+06	1.44001e+06	1.34722e+06	1.68272e+06	1.7206e+06	936396	1.89397e+06	1.7959e+06	1.48901e+06	1.31208e+06	2.20758e+06	400037	437757	1.87063e+06	2.07441e+06	1.36231e+06	1.37707e+06	1.60297e+06	1.0465e+06	940883	1.73609e+06	1.23831e+06	1.50611e+06	1.04948e+06	1.3398e+06	1.2008e+06	1.39678e+06	1.33247e+06	1.43295e+06	1.63382e+06
High	AT3G02420	dihydroflavonol 4-reductase/flavanone protein	8	2	5	2	348	39.6	472792	359970	462584	446744	490388	377548	766390	346664	232286	1.00446e+06	1.23624e+06	1.1398e+06	1.47701e+06	1.20386e+06	927360	642424	269844	306425	407826	384767	967799	539161	798596	568959	941826	373378	425149	691035	547085	885127
High	AT3G22590	PLANT HOMOLOGOUS TO PARAFIBROMIN	7	2	3	2	415	47.5	157035	186663	228910	128755	96254.6	197583	247124	220700	235846	125741	230272	167623	325348	270984	216069	268803	146314	258925	233058	282268	281546	239995	93234.8	187898	209998	169650	322887	294305	243743	252698
High	AT5G17560	BolA-like family protein	22	2	8	2	177	19.5	329884	421379	489748	455401	818289	739630	654154	310825	642674	610308	822079	1.59146e+06	1.36441e+06	1.91766e+06	593697	37270.3	220157		397052	550672		326669	330667	311759	222613	525506	779534	308695	947531	702732
High	AT4G17340	tonoplast intrinsic protein 2%3B2	14	2	4	2	250	25.1	356976	829427			706432		602171	591444	670381	296862	2.18861e+06	1.60188e+06	2.10017e+06		860062		495398	441783	511324	408982	1.3961e+06		547378	428042	731303	603149	433399	987143	878693	443160
High	AT5G20990	molybdopterin biosynthesis CNX1 protein / molybdenum cofactor biosynthesis enzyme CNX1 (CNX1)	4	2	48	2	670	71.2	345431	513784	323784	477166	299359	741334	618072	777129	779824	443086	331626	317150	325885	491483	449134	729430	483482	281366	327085	370569	616400	499821	591091	607241	785739	490751	465938	713544	485967	636412
High	AT5G47880	eukaryotic release factor 1-1	14	5	14	2	436	48.7	88515	494478	341727	458260	95517.5	295191	561150	623599	428290	78269	349222	415785	253000	86577.5	421378	443613	530741	176703	454687	103031	403077	458985	92754.3	418833	488363	70932.3	71991.8	276330	133093	62974.6
High	AT1G73620	Pathogenesis-related thaumatin superfamily protein	11	2	8	2	264	28.2	557258	258100	577425	495378	659464	1.16742e+06	2.68034e+06	1.3715e+06	790257	1.91298e+06	2.63545e+06	2.34185e+06	2.11439e+06	1.96093e+06	2.12426e+06			1.30421e+06	1.93626e+06	1.41358e+06	1.71405e+06	1.78464e+06	1.64617e+06	559135	1.40784e+06	647498	833469	378590	616075	1.18576e+06
High	AT3G44880	Pheophorbide a oxygenase family protein with Rieske 2Fe-2S domain-containing protein	6	2	4	2	537	60.7	17382.2	85338.3	131874	76615		157606	866737		249103	601121					91476							101574	555194	462636				88469.6
High	AT1G21080	DNAJ heat shock N-terminal domain-containing protein	15	4	20	4	391	43.9	1.7591e+06	1.35302e+06	1.49703e+06	1.82507e+06	1.06142e+06	1.13194e+06	2.09125e+06	1.55363e+06	1.21279e+06	1.93345e+06	1.77419e+06	1.86494e+06	1.8707e+06	1.13325e+06	1.76941e+06	1.24751e+06	1.33703e+06	2.18723e+06	1.56901e+06	1.41158e+06	1.91586e+06	1.42922e+06	2.08364e+06	1.38891e+06	1.28087e+06	1.32064e+06	1.89201e+06	1.11121e+06	1.50065e+06	2.01757e+06
High	AT5G54750	Transport protein particle (TRAPP) component	32	4	30	4	186	20.7	1.49962e+06	1.78151e+06	1.1988e+06	1.21793e+06	1.24346e+06	1.62545e+06	2.03793e+06	931842	1.7084e+06	1.02131e+06	878849	904301	1.29612e+06	1.72068e+06	1.70841e+06	1.56354e+06	1.06405e+06	1.19861e+06	954699	1.31748e+06	1.59427e+06	1.43177e+06	1.53454e+06	1.65885e+06	2.32589e+06	1.21381e+06	1.52872e+06	1.61967e+06	1.64077e+06	1.0601e+06
High	AT5G24780	vegetative storage protein 1	29	5	17	5	270	30.2	2.8187e+06	3.1763e+06	4.23293e+06	4.54951e+06	2.47696e+06	1.84627e+06	1.29899e+06	1.18871e+06	1.07517e+06	1.22275e+06	767677	806764	3.0252e+06	506703	373942	2.71217e+06	3.54118e+06	4.51048e+06	5.12896e+06	3.73355e+06	1.22648e+06	832511	925321	1.55124e+06	1.65081e+06	705870	983530	1.23975e+06	1.05181e+06	760891
High	AT1G65820	microsomal glutathione s-transferase	13	2	66	2	194	22.2	3.32806e+06	2.13101e+06	6.25031e+06	3.69914e+06	3.1041e+06	3.37852e+06	4.56505e+06	4.46239e+06	7.24448e+06	3.95658e+06	1.98888e+06	3.63397e+06	6.32267e+06	4.47688e+06	3.3379e+06	908230	2.77229e+06	2.36422e+06	2.24163e+06	3.85654e+06	2.29698e+06	4.68645e+06	3.32016e+06	2.21045e+06	4.42382e+06	3.75492e+06	4.83907e+06	2.40908e+06	5.4892e+06	2.30876e+06
High	AT3G10380	subunit of exocyst complex 8	3	2	52	2	1053	116.5	356889	305157	479001	261619	398853	288309	125985	366433	408321	448915	768399	801080	616938	520631	437837	299439	415483	311006	364907	334842	455333	371205	500803	486875	243078	464183	548210	412417	416046	457988
High	AT5G64350	FK506-binding protein 12	19	2	30	2	112	12	2.29951e+06	1.13196e+06	1.54803e+06	1.15317e+06	1.69098e+06	1.14887e+06	2.49686e+06	2.12373e+06	1.72672e+06	2.32177e+06	2.95757e+06	4.72934e+06	2.95061e+06	1.89129e+06	1.94758e+06	1.02181e+06	1.22072e+06	838152	1.0115e+06	1.29633e+06	1.47454e+06	1.87903e+06	1.76317e+06	648235	2.06319e+06	2.1052e+06	2.45794e+06	647448	2.36922e+06	2.38493e+06
High	AT5G11680	classical AGP protein	28	3	63	3	207	23.1	1.21088e+06	798043	1.10721e+06	899241	1.16051e+06	969731	1.39681e+06	1.42643e+06	860049	1.63625e+06	1.35394e+06	2.40507e+06	2.77552e+06	1.60528e+06	1.433e+06	427739	884052	938243	1.2489e+06	440656	1.10166e+06	1.08167e+06	1.45677e+06	854679	1.34036e+06	1.50599e+06	1.63833e+06	692448	1.38099e+06	1.42952e+06
High	AT2G23610	methyl esterase 3	11	2	28	2	263	29.8	1.79455e+06	1.71907e+06	1.66615e+06	1.73973e+06	1.82637e+06	3.33415e+06	3.39422e+06	3.06978e+06	2.99828e+06	3.60099e+06	1.03072e+06	1.11544e+06	1.17492e+06	876176	721234	3.32315e+06	3.34345e+06	2.57483e+06	3.4161e+06	3.08161e+06	4.21762e+06	3.41366e+06	3.59915e+06	2.94989e+06	3.09996e+06	4.81205e+06	2.93547e+06	2.56455e+06	3.44602e+06	2.50518e+06
High	AT2G26500	cytochrome b6f complex subunit (petM)	26	2	21	2	125	13							13177.4	37455.7		124213	104023	232780	96577.5														20169.8			128194
High	AT4G38130	histone deacetylase 1	9	3	31	3	501	56	1.4491e+06	823198	1.28449e+06	1.16618e+06	1.13056e+06	743915	618905	706405	1.06785e+06	815271	1.40202e+06	1.69488e+06	831145	1.2776e+06	1.51319e+06	471784	800710	684787	829596	774703	333636	712130	664173	857435	377592	1.13906e+06	859324	402829	552665	1.26614e+06
High	AT4G17100	poly(U)-specific endoribonuclease-B protein	14	4	12	4	435	49.5	573594	301372	729737	674180	86597.2	101218	530697	1.36457e+06	1.14678e+06	1.25774e+06	1.0933e+06	3.31834e+06	1.03586e+06	2.5613e+06	2.52521e+06	942603	510585	163607	876877	164550	1.78584e+06	1.58618e+06	709047	1.81627e+06	423463	570814	2.15379e+06	731724	925834	1.20776e+06
High	AT3G21140	Pyridoxamine 5'-phosphate oxidase family protein	8	2	20	2	387	42.8	947257	1.03732e+06	1.19731e+06	1.07691e+06	1.07386e+06	1.30732e+06	1.18885e+06	1.05302e+06	1.05589e+06	1.0934e+06	330845	1.26488e+06	1.45733e+06	967387	1.23655e+06	1.03509e+06	1.09317e+06	844762	1.32634e+06	907160	1.09467e+06	1.4288e+06	1.067e+06	980255	1.39123e+06	848259	1.13548e+06	846705	1.11257e+06	920066
High	AT5G51040	succinate dehydrogenase assembly factor	26	3	17	3	188	21.3	2.00279e+06	2.77771e+06	2.27586e+06	3.03616e+06	2.00491e+06	2.9934e+06	1.04531e+06	2.56457e+06	2.65942e+06	2.35422e+06	1.59655e+06	1.51707e+06	957616	2.30564e+06	2.17408e+06	2.53952e+06	2.93313e+06	2.36113e+06	2.61796e+06	1.82808e+06	2.58063e+06	2.17526e+06	2.77788e+06	2.77527e+06	2.5466e+06	2.57132e+06	2.38602e+06	2.89456e+06	2.0799e+06	2.6446e+06
High	AT1G80160	Lactoylglutathione lyase / glyoxalase I family protein	19	2	3	2	208	23.9	1.64398e+06	498087	1.4156e+06	1.39839e+06	1.65829e+06	301127	255418	168692	202015	226794	155746	48779.8		120760	121524		1.35209e+06	2.75847e+06	1.07973e+06	1.38041e+06	290236	199089	254106	142114	385616		228718	298989	199036	197850
High	AT3G13060	evolutionarily conserved C-terminal region 5	7	2	12	2	634	69.4	322427	294115	402431	275419		624934	868959	543464	810166	406216	790755	601777	829552	831802	702945		566134			491564	490058	736689	413194	637394	569771	656775	834593	732749	1.21229e+06	517442
High	AT1G01790	K+ efflux antiporter 1	6	4	14	3	1193	128	65672.6	1.56927e+06	940961	672363	624022	754609	658891	836030	856178	525561	530188	470770	396966	797842	624301	582611	478730	563215	476085	287972	338472	333237	435929	568739	875378	1.12624e+06	493413	2.06067e+06	1.26879e+06	485073
High	AT4G18950	Integrin-linked protein kinase family	12	4	14	4	459	52.6	643998	773326	1.1066e+06	1.23212e+06	790268		611144	181824	75955.9	602035	443737	605241	859829	1.02759e+06	872000	610283	1.1764e+06	938883	632134	798175	605398	909752	1.06579e+06	444691	252711	253729	754451	521597	277549	715342
High	AT5G26860	lon protease 1	3	2	33	2	985	109.1	383116	524616	411801	462458	397735	625843	490735	570529	608506	144094	301225	251861	317774	320238	343654	688553	524821	481269	501506	443396	687379	521854	541830	535667	662929	440833	383608	476557	493660	697665
High	AT5G47570	NADH dehydrogenase ubiquinone 1 beta subcomplex subunit	19	2	87	2	125	13.2	3.84396e+06	3.1798e+06	3.22895e+06	4.08182e+06	3.23227e+06	4.8802e+06	5.07886e+06	3.51536e+06	3.97825e+06	4.25721e+06	3.82409e+06	3.69722e+06	3.71785e+06	4.95882e+06	3.78054e+06	2.95083e+06	3.84681e+06	5.2106e+06	3.50088e+06	3.50359e+06	3.8915e+06	3.63417e+06	4.17743e+06	4.14401e+06	5.09398e+06	3.90217e+06	3.63135e+06	4.25296e+06	3.85061e+06	5.31898e+06
High	AT2G41790	Insulinase (Peptidase family M16) family protein	3	2	6	2	970	110.9	1.74498e+07	1.78635e+07	1.61987e+07	1.82847e+07	1.76315e+07	2.18139e+07	2.10413e+07	1.84185e+07	1.8247e+07	1.79731e+07	7.2032e+06	8.9361e+06	3.6992e+06	1.2922e+07	1.32815e+07	1.87745e+07	2.20394e+07	1.98427e+07	1.68079e+07	1.85999e+07	1.78134e+07	1.74571e+07	1.87586e+07	1.6972e+07	2.06879e+07	1.55897e+07	1.72057e+07	1.79973e+07	1.54243e+07	1.83202e+07
High	AT3G15500	NAC domain containing protein 3	12	3	10	3	317	35.4	890253	151107	770129	150182	1.07022e+06					409248	216851	257377	185296			84598.3	390683	545509	756132	840556	361257	400895							394318
High	AT2G44530	Phosphoribosyltransferase family protein	11	3	38	3	394	42.6	2.46188e+06	2.17301e+06	2.45779e+06	3.37554e+06	1.68165e+06	2.28628e+06	2.53495e+06	1.97786e+06	2.43888e+06	2.20833e+06	2.79561e+06	2.66369e+06	3.38016e+06	2.32029e+06	3.80645e+06	4.18001e+06	1.46055e+06	2.49714e+06	2.09009e+06	2.07772e+06	2.04536e+06	3.12651e+06	1.68045e+06	2.89965e+06	3.6003e+06	2.41137e+06	2.41451e+06	1.43027e+06	3.30661e+06	2.7599e+06
High	AT3G19710	branched-chain aminotransferase4	10	2	20	2	354	39	789947		1.51233e+06	1.68918e+06	215025	1.99336e+06	443005	1.10239e+06	714604	1.60015e+06	250150		457998	360020			1.68205e+06	2.04636e+06	2.0888e+06	1.35998e+06	1.81709e+06	907285	622451	1.26038e+06	1.50655e+06	322038		704586	254911	440027
High	AT1G59960	NAD(P)-linked oxidoreductase superfamily protein	10	3	27	3	326	36.7	1.47211e+06	1.84512e+06	904350	2.41178e+06	755173	2.62538e+06	2.11367e+06	1.87579e+06	2.86666e+06	1.69724e+06	2.05015e+06	3.91275e+06	514223	1.88675e+06	1.02354e+06	2.26851e+06	1.61182e+06	965117	819617	995485	1.09799e+06	2.0479e+06	1.0592e+06	1.81001e+06	1.76415e+06	848398	1.00992e+06	1.971e+06	868041	1.1729e+06
High	AT3G62940	Cysteine proteinases superfamily protein	13	3	31	3	332	37.3	736722	834377	957644	885647	785865	756900	1.4486e+06	1.18296e+06	523779	186488	1.70743e+06	1.70641e+06	2.16967e+06	1.66374e+06	1.84888e+06	837623	843974	448370	747058	909866	245673	1.15069e+06	1.35407e+06	1.34379e+06	1.04824e+06	1.20953e+06	1.27951e+06	1.20146e+06	1.0561e+06	1.38719e+06
High	AT1G67730	beta-ketoacyl reductase 1	10	3	16	3	318	35.7	2.21857e+06	2.24224e+06	2.42903e+06	730770	2.33721e+06	1.15779e+06	554289	2.00769e+06	2.00978e+06	2.40328e+06	2.25261e+06	1.79832e+06	1.75594e+06	1.77739e+06	2.26339e+06	1.93323e+06	2.50305e+06	2.28614e+06	2.59431e+06	2.61253e+06	2.42311e+06	2.07708e+06	2.46073e+06	1.60937e+06	710203	2.42851e+06	2.19405e+06	1.72981e+06	2.22735e+06	2.12599e+06
High	AT4G34131	UDP-glucosyl transferase 73B3	6	3	13	3	481	54.6	1.12302e+07	1.37153e+07	1.11952e+07	1.22109e+07	1.09049e+07	1.51833e+07	1.06362e+07	1.31505e+07	1.28441e+07	1.61959e+07	7.06336e+06	7.63872e+06	3.31509e+06	1.02708e+07	1.18616e+07	1.19387e+07	1.29598e+07	1.0465e+07	1.25586e+07	1.35579e+07	1.50619e+07	1.55995e+07	1.42921e+07	1.186e+07	1.31939e+07	1.54284e+07	1.58419e+07	1.64337e+07	1.51429e+07	1.76506e+07
High	AT1G11870	Seryl-tRNA synthetase	6	2	4	2	514	57.3	636153	429142	121935								44249.9	64737.7	74711.2					177850		559932
High	AT1G14150	PsbQ-like 2	34	4	66	4	190	22.1	914579	1.30279e+06	1.40048e+06	1.44936e+06	907621	1.55837e+06	1.61232e+06	1.6395e+06	1.55468e+06	1.32555e+06	1.68612e+06	1.46711e+06	1.5754e+06	1.50436e+06	1.54723e+06	1.00832e+06	508634	1.32047e+06	1.0041e+06	1.23749e+06	1.35715e+06	1.26151e+06	1.67244e+06	2.09976e+06	331530	1.09242e+06	1.18814e+06	1.26847e+06	1.3476e+06	1.48082e+06
High	AT3G61990	S-adenosyl-L-methionine-dependent methyltransferases superfamily protein	19	3	11	3	290	32.1	2.1186e+06	1.94908e+06	2.80097e+06	1.98026e+06	2.26487e+06	1.08246e+06	1.8184e+06	355463	1.22894e+06	1.3703e+06	3.84815e+06	2.24384e+06	2.86525e+06	2.40078e+06	2.16458e+06	542813	1.48905e+06	1.9822e+06	2.28185e+06	957480	2.12703e+06	2.60213e+06	2.19707e+06	2.01551e+06	587461	2.31538e+06	3.14932e+06	1.30687e+06	2.98854e+06	3.0772e+06
High	AT5G45070	phloem protein 2-A8	9	2	4	2	354	40.1	40062.4	109702	1.02958e+06	1.2144e+06	834505	269444	1.07407e+06	1.01174e+06	1.11053e+06			88085.3		95951		1.17166e+06	114928		1.591e+06	117075	1.02735e+06	105434	127964	1.12105e+06	1.29829e+06	63836				95752.4
High	AT1G04850	ubiquitin-associated (UBA)/TS-N domain-containing protein	17	4	20	4	413	46.6	1.91701e+06	2.21374e+06	1.18529e+06	2.02198e+06	956233	2.53209e+06	1.42538e+06	2.00854e+06	1.81571e+06	2.07416e+06	1.45486e+06	3.41897e+06	2.43678e+06	1.94467e+06	1.6635e+06	1.60512e+06	1.10604e+06	1.5656e+06	2.21255e+06	1.09505e+06	2.33201e+06	2.18464e+06	2.28072e+06	1.84428e+06	1.94282e+06	1.97136e+06	1.77812e+06	1.3215e+06	2.55803e+06	2.25928e+06
High	AT5G61220	LYR family of Fe/S cluster biogenesis protein	31	2	9	2	87	10.1	727959	518963	861163	960772	593763	1.20933e+06	888608	883978	952029	833254	441555	520531	899330	758419	728331	751607	859324	756341	758212	752426	802386	736030	816659	1.00566e+06	1.06983e+06	710339	642210	1.08748e+06	703544	751545
High	AT1G66260	RNA-binding (RRM/RBD/RNP motifs) family protein	10	2	8	2	295	31.3	1.36719e+06	1.12866e+06	689054	1.76253e+06	1.32235e+06	2.3278e+06	2.02098e+06	1.5995e+06	1.92086e+06	2.01003e+06	2.43858e+06	2.01691e+06	1.16994e+06	2.43818e+06	2.02296e+06	393997	1.24953e+06	1.5956e+06	1.34928e+06	935939	1.63641e+06	1.45218e+06	1.49232e+06	1.79695e+06	2.58661e+06	1.46568e+06	1.96558e+06	1.68136e+06	1.56734e+06	1.88778e+06
High	AT5G53070	Ribosomal protein L9/RNase H1	25	3	20	3	221	25.3	958813	3.62725e+06	2.74518e+06	3.67801e+06	667269	841232	563019	1.08644e+06	1.04262e+06	240629	774137	2.12677e+06	890747	694158	2.96277e+06	4.24741e+06	811130	1.9502e+06	576582	1.61757e+06	4.71697e+06	3.17002e+06	897908	1.11486e+06	3.37685e+06	2.62466e+06	804724	1.85487e+06	2.45002e+06	2.32594e+06
High	AT2G32810	beta galactosidase 9	4	2	15	2	887	99.1	1.02542e+06	239709	189415	259703	1.20577e+06	658341	945377	707868	1.34493e+06	1.0495e+06	1.56605e+06	1.31929e+06	987308	986344	1.09053e+06	902483	651157	900175	924239	1.07271e+06	1.75646e+06	982165	784598	1.44254e+06	749087	972725	1.06341e+06	602579	1.7495e+06	343478
High	AT1G26460	Tetratricopeptide repeat (TPR)-like superfamily protein	9	3	13	3	630	70.2	1.99229e+06	2.49444e+06	2.07935e+06	2.60386e+06	2.12998e+06	3.44505e+06	1.50106e+06	3.14481e+06	3.3104e+06	3.18294e+06	1.01513e+07	9.36891e+06	9.50577e+06	7.657e+06	7.20875e+06	6.48353e+06	6.03346e+06	4.53759e+06	7.49529e+06	8.73917e+06	8.20601e+06	6.98694e+06	7.76378e+06	5.70232e+06	7.58285e+06	7.7249e+06	6.50882e+06	9.10598e+06	7.12847e+06	8.98362e+06
High	AT5G13650	elongation factor family protein	8	3	10	3	676	74.4	921206	409593	985433	386975	475033	273331	225742	135017	615845	988658	147253	1.93847e+06	898005	464438	396365	254777	228591	176323	600551	269186	939022	70517.5	790061	67536.8	165257	671995	266691	23292.2	1.52051e+06	786683
High	AT4G02270	root hair specific 13	16	2	57	2	165	18.1	1.82059e+06	1.31995e+06	1.5642e+06	1.72158e+06	1.62272e+06	2.25182e+06	1.93582e+06	2.98912e+06	1.66281e+06	1.20065e+06	3.95753e+06	3.01719e+06	4.40079e+06	3.96514e+06	4.09313e+06	1.31574e+06	1.09597e+06	482104	1.12966e+06	1.38332e+06	1.69559e+06	1.45715e+06	1.56347e+06	2.1056e+06	1.9383e+06	2.21133e+06	2.28062e+06	2.88474e+06	2.52417e+06	3.04481e+06
High	AT4G31120	SHK1 binding protein 1	9	3	12	3	642	71.8	1.76243e+06	2.43522e+06	731100	2.49335e+06	696553	2.52234e+06	2.51359e+06	2.05247e+06	1.36371e+06	2.15615e+06	1.81823e+06	2.32001e+06	2.77735e+06	2.73082e+06	1.38661e+06	1.2521e+06	1.53096e+06	1.41116e+06	1.82557e+06	1.45572e+06	1.292e+06	2.1182e+06	1.49399e+06	1.38845e+06	2.51849e+06	2.05487e+06	2.20192e+06	1.85711e+06	1.2431e+06	2.09876e+06
High	AT5G10230	annexin 7	22	4	7	4	316	36.5	732217	2.08605e+06	1.33906e+06	663020	864522	1.00588e+06	2.65081e+06	543484	2.3538e+06	1.09826e+06	1.06114e+06	1.2387e+06	1.32259e+06	1.41633e+06	355765	1.35793e+06	1.29795e+06	1.72552e+06	1.46464e+06	1.63427e+06	754331	1.73366e+06	1.62526e+06	1.98895e+06	643571	1.25947e+06	1.84779e+06	1.16901e+06	1.3083e+06	961816
High	AT3G49100	Signal recognition particle%2C SRP9/SRP14 subunit	22	2	59	2	103	12	1.47604e+06	1.04109e+06	1.53052e+06	1.69169e+06	1.98581e+06	1.80052e+06	2.17146e+06	1.94472e+06	1.72298e+06	1.42925e+06	3.44832e+06	3.17655e+06	3.39661e+06	1.7923e+06	2.21217e+06	2.03464e+06	1.21471e+06	1.28177e+06	1.3548e+06	2.29193e+06	1.61685e+06	1.89728e+06	1.41589e+06	1.65943e+06	2.1113e+06	1.37579e+06	2.1629e+06	1.71062e+06	2.37147e+06	1.95731e+06
High	AT2G36310	uridine-ribohydrolase 1	13	2	34	2	336	36.1	2.58702e+06	1.47733e+06	2.27475e+06	2.10447e+06	1.46039e+06	1.26731e+06	2.22648e+06	1.35364e+06	1.2514e+06	1.00572e+06	1.92417e+06	1.84625e+06	2.70244e+06	1.80156e+06	1.30747e+06	1.92246e+06	1.36603e+06	1.83438e+06	2.41819e+06	2.76357e+06	2.2594e+06	2.36588e+06	1.23696e+06	1.4902e+06	2.05332e+06	1.31194e+06	1.85024e+06	1.36735e+06	2.28021e+06	2.58679e+06
High	AT3G61140	COP9 signalosome complex subunit 1	8	3	12	3	441	50.5	426579	659519	395362	494255	453162	515326	607223	541749	525071	452348	533296	644507	1.11824e+06	956626	639602	477943	528096	348212	1.16441e+06	1.18098e+06	611474	418930	610643	701356	810488	502003	477050	524752	456130	472007
High	AT1G32940	Subtilase family protein	5	2	10	2	774	82.9	413597	788953	451568	391753	356479	481335				248063	228608	206117			148084		367225			494986	221786	222440	180997			244283
High	AT2G21270	ubiquitin fusion degradation 1	7	2	35	2	340	37.7	929828	1.14227e+06	787140	1.16655e+06	766012	938870	808138	997612	885552	962917	521677	578156	225154	804020	773608	937409	1.04281e+06	824390	1.12719e+06	1.14728e+06	997639	774690	931850	1.01814e+06	1.24944e+06	792072	701103	959405	821466	1.07974e+06
High	AT2G16940	Splicing factor%2C CC1-like protein	5	3	30	3	610	68.9	7.23514e+06	5.71612e+06	5.49688e+06	4.03939e+06	5.49209e+06	5.32413e+06	7.77371e+06	7.01688e+06	5.02462e+06	6.71232e+06	2.82671e+06	3.79812e+06	3.40425e+06	4.93302e+06	5.05907e+06	8.91188e+06	6.90592e+06	5.29438e+06	6.50193e+06	6.89448e+06	7.5476e+06	6.55757e+06	6.34401e+06	6.96776e+06	5.26239e+06	6.22073e+06	5.61688e+06	4.7894e+06	5.86094e+06	5.6078e+06
High	AT3G63260	Protein kinase superfamily protein	10	3	16	3	391	42.6	1.35802e+06	1.32873e+06	792929	347664	1.11073e+06	338819	1.81869e+06	1.54308e+06	1.91842e+06	942295	1.08018e+06	953838	642123	1.33798e+06	1.78224e+06	327642	1.34687e+06	1.86169e+06	1.19963e+06	1.00196e+06	57651.4	1.01378e+06	1.33952e+06	1.43782e+06	1.41966e+06	902799	1.48179e+06	1.94604e+06	935912	1.04598e+06
High	AT3G07090	PPPDE putative thiol peptidase family protein	17	2	9	2	265	28.8	349723	394580	501463	611863	216034	1.2131e+06	304887	845101	202967	407315	498693	1.88459e+06	797839	595907	1.66214e+06	795168		286876	1.66785e+06	1.1263e+06	639292	722720	487062	199555	1.58694e+06		636754	1.26063e+06	727187	220720
High	AT3G05350	Metallopeptidase M24 family protein	10	3	27	3	710	78.7	300103	547451	417610	349507	660028	334046	688578	707842	679761	851007	411900	324224	254643	229097	174990	497201	221857	1.1983e+06	428461	1.41381e+06		237707		529489	326642	34223	770107	1.29716e+06	60241.3	608959
High	AT4G38225	glycerol kinase	9	2	8	2	365	40.1	834888	798179	1.4289e+06	1.88214e+06	676238	1.49912e+06	2.04882e+06	1.2386e+06	1.18397e+06	1.17901e+06	519403	1.839e+06	1.64841e+06	1.65774e+06	901972	1.0725e+06	1.23255e+06	229870	1.29866e+06	1.0899e+06	612727	864222	1.63535e+06	1.56427e+06	1.46984e+06	1.55271e+06	1.09455e+06	2.16153e+06	911936	1.07945e+06
High	AT1G28330	dormancy-associated protein-like 1	42	3	21	3	125	13.8	1.09983e+06			179857		1.23082e+06	1.61471e+06	1.53615e+06	1.36814e+06	1.55464e+06	3.58755e+06	2.65604e+06	3.88211e+06	1.94792e+06	2.37762e+06	381379	427752	301821		200008	1.52021e+06	2.51958e+06	2.34334e+06	2.20052e+06	1.85214e+06	2.84375e+06	1.88177e+06	1.70956e+06	1.9567e+06	1.09336e+06
High	AT3G15010	RNA-binding (RRM/RBD/RNP motifs) family protein	21	4	13	4	404	41.8	2.43028e+06	2.31284e+06	2.37178e+06	853376	1.36874e+06	1.18605e+06	1.11471e+06	1.04011e+06	689793	1.18715e+06	3.28701e+06	801346	4.72956e+06	1.16019e+06	1.6759e+06	1.07302e+06	692255	164484	2.15943e+06	2.02859e+06	963211	1.0623e+06	1.20423e+06	813900	1.86095e+06	1.01984e+06	491514	565941	287317	785759
High	AT2G45000	structural constituent of nuclear pore	7	3	3	3	739	73.4	1.44283e+06	858765	1.28053e+06	1.65379e+06	1.38117e+06	946172	697738	1.58755e+06	700525	1.50345e+06	1.65949e+06	1.69507e+06	1.21633e+06	1.16228e+06	1.48961e+06	875665	898912	896593	1.56029e+06	1.36477e+06	893572	952441	883275	825129	909163	1.14607e+06	712714	1.77069e+06	1.8076e+06	1.58552e+06
High	AT3G43540	initiation factor 4F subunit (DUF1350)	13	3	16	3	373	41		634974	561908	699180	938910	181085		296652	322359	646512	1.13692e+06	848431		611277	547216	945417	336859	1.22833e+06	698978	425429	1.97866e+06	806554		443036		345571	347126		409020
High	AT5G15270	RNA-binding KH domain-containing protein	9	3	18	3	548	59.7	2.19831e+06	2.71205e+06	2.43298e+06	2.20502e+06	2.01722e+06	1.90726e+06	2.20142e+06	2.13346e+06	2.09324e+06	1.78694e+06	2.5717e+06	4.01034e+06	4.05397e+06	2.77441e+06	1.80639e+06	980613	1.18977e+06	918882	625181	551553	1.70172e+06	1.05372e+06	800132	778614	2.04042e+06	1.77287e+06	2.19401e+06	1.77181e+06	1.59256e+06	1.58237e+06
High	AT1G71220	EMS-MUTAGENIZED BRI1 SUPPRESSOR 1	4	4	14	4	1614	181.8	9.23752e+06	1.27719e+07	1.12411e+07	1.25039e+07	9.25502e+06	1.18946e+07	8.08079e+06	9.99997e+06	8.11087e+06	7.95958e+06	1.13039e+07	8.92507e+06	1.094e+07	1.10224e+07	9.63421e+06	1.3815e+07	1.02873e+07	8.24007e+06	1.149e+07	1.01687e+07	8.4336e+06	7.85318e+06	9.55658e+06	9.29723e+06	1.24705e+07	8.2787e+06	7.85604e+06	9.21517e+06	8.80068e+06	7.92247e+06
High	AT1G55160	WAS/WASL-interacting family protein	12	2	67	2	213	23.8	2.50592e+06	2.46886e+06	2.41473e+06	2.7715e+06	2.23545e+06	2.91463e+06	3.71795e+06	2.89181e+06	2.83476e+06	2.32818e+06	2.3794e+06	2.44876e+06	2.86046e+06	2.88489e+06	2.6459e+06	2.46728e+06	2.39822e+06	2.5452e+06	2.00699e+06	2.02296e+06	2.48583e+06	2.50341e+06	2.66822e+06	3.29974e+06	838885	2.79023e+06	2.60186e+06	2.84313e+06	2.38617e+06	2.58961e+06
High	AT5G49970	pyridoxin (pyrodoxamine) 5'-phosphate oxidase	9	3	4	3	530	59.3		396001	352856	247897	351850	132333	656521	436201	438170	106405	455184	365556	383219	142540	478442	292374	267902	518752		425358	382978	340505	119756	317614	552616	291625		316430		149357
High	AT1G69800	Cystathionine beta-synthase (CBS) protein	6	2	9	2	476	51.4	995510	762312	940108	726683	1.13597e+06		1.06127e+06	766638	814436		1.24756e+06	1.66702e+06	1.72557e+06	952003	1.07421e+06	427522		1.04238e+06	597983	448876	1.35436e+06	1.58056e+06	1.72313e+06	1.33145e+06	858693	1.73563e+06	1.24319e+06	735083	839627	1.50114e+06
High	AT2G28190	copper/zinc superoxide dismutase 2	27	4	32	4	216	22.2	2.91048e+07	3.18649e+07	2.83682e+07	3.23827e+07	2.8034e+07	2.75158e+07	568485	2.32745e+07	4.55352e+07	3.80241e+07	2.29902e+06	2.69749e+06	3.32984e+06	2.64856e+07	3.1984e+07	3.2518e+07	3.18804e+07	4.39669e+07	2.69171e+07	3.01861e+07	2.35122e+07	2.59891e+07	3.45176e+07	2.76536e+07	1.00281e+06	3.31843e+07	3.71045e+07	3.14139e+07	2.47109e+07	4.64796e+07
High	AT4G33350	Tic22-like family protein	10	2	57	2	268	30.1	933944	1.12288e+06	358292	1.05951e+06	718226	778455	635224	925340	516391	412108	817464	892323	1.05109e+06	425271	1.09636e+06	771910	1.04843e+06	150751	924793	578430	847705	662194	778305	454246	897564	736729	733454	1.068e+06	437768	421802
High	AT1G31860	histidine biosynthesis bifunctional protein (HISIE)	23	4	8	4	281	31.6	1.74283e+06	487254	319613	462793	1.46221e+06	739456	599617	879731	931028	214521	1.95766e+06	1.11544e+06	1.12347e+06	1.91514e+06	485020	542995	777429	442625	371448	538991	682285	907903	476864	728049	518246	590828	647758	613950	805685	788714
High	AT4G38540	FAD/NAD(P)-binding oxidoreductase family protein	11	3	9	3	407	45.5	43414.8	739614	782921	46705.8	759734	75898.1		39964.8						33690.6	26786			668391	617749	47556.8		30154.9	34662.8	49770				59008.2		669496
High	AT5G41080	PLC-like phosphodiesterases superfamily protein	8	2	15	2	374	42	3.10798e+06	1.04266e+06	2.85205e+06	1.00188e+06	1.2772e+06	165847	124112	725147		185635		539481	1.20038e+06	1.05786e+06	512745	1.46002e+06	2.66866e+06	1.47117e+06	729315	1.30329e+06	1.3179e+06	894004	576758	439120	469631	89649.4	83489.7		812993	1.19624e+06
High	AT1G13900	Purple acid phosphatases superfamily protein	6	2	15	2	656	73.7	1.24583e+06	1.14714e+06	932655	1.3108e+06	1.39076e+06	1.16191e+06	1.04658e+06	553636	594797	922542	653265	629034	1.41109e+06	763068	571451	1.59705e+06	1.17043e+06	917061	1.28497e+06	1.3954e+06	1.52921e+06	830520	1.14922e+06	1.49797e+06	722047	1.36206e+06	833994	597035	1.12356e+06	598717
High	AT2G13540	ARM repeat superfamily protein	5	3	23	3	848	96.5	1.02521e+06	1.22395e+06	1.02271e+06	792734	929551	240555	907224	1.81913e+06	259011	941510	1.57636e+06	1.23531e+06	1.23053e+06	1.02572e+06	1.00645e+06	120664	878750	776436	934897	734960	978707	995528	1.06144e+06	957348		991515	977105	313676	832779	738164
High	AT4G20110	VACUOLAR SORTING RECEPTOR 7	7	2	6	2	628	70.2	584575		112224	802778	115203	238355	553527	1.14565e+06	751067	1.15138e+06	660158		842704	1.10768e+06			258167	423768	554233		1.00824e+06	1.18103e+06	1.25568e+06	438199	794675		670578	193257	435645	421876
High	AT1G73650	3-oxo-5-alpha-steroid 4-dehydrogenase (DUF1295)	7	2	18	2	302	34.4	528685	776494	338104	806765	364009	960802	1.06628e+06	1.31212e+06	1.10308e+06	1.27435e+06	624254	212670	495802	516680	334728	952884	1.71429e+06	527134	290726	698370	1.28648e+06	983126	1.579e+06	1.24019e+06	1.36723e+06	501836	507102	552380	1.82099e+06	606498
High	AT3G04570	AT-hook motif nuclear-localized protein 19	12	3	49	3	315	32	1.94659e+06	1.53155e+06	1.49086e+06	1.61072e+06	1.55038e+06	880061	1.13808e+06	1.30916e+06	1.6404e+06	1.79742e+06	1.41512e+06	1.22164e+06	1.20431e+06	1.45169e+06	1.42682e+06	1.39538e+06	1.21667e+06	1.07128e+06	1.55058e+06	1.52093e+06	1.52283e+06	1.53563e+06	1.22902e+06	1.31774e+06	1.58863e+06	2.27996e+06	1.40211e+06	1.45118e+06	1.51173e+06	2.24379e+06
High	AT1G77180	chromatin protein family	5	2	13	2	613	69.4	879223	729748	1.22488e+06	862688	1.02444e+06	587913	734784	665052	695285	845082	1.09804e+06	1.17173e+06	1.1105e+06	902370	1.01047e+06	680833	473178	77807.9	883149	644485	806405	795524	678194	1.14377e+06		664143	746921	180179	901195	748498
High	AT3G55250	calcium homeostasis regulator	16	3	24	3	277	31.2	60346.8	39326.1	75718.5		54319.4	204295	69747.3			46410.2	31215.5	79061.9	36515.7	44635.5			61933.9	47593.2	49797.3		54493.5	137927	95734.3			62218.6	44044.4	117300	44932.5	41158.4
High	AT3G03920	H/ACA ribonucleoprotein complex%2C subunit Gar1/Naf1 protein	24	2	48	2	202	21	1.78845e+06	3.52265e+06	1.37499e+06	1.53891e+06	1.45079e+06	966765	1.75412e+06	1.12849e+06	1.51756e+06	1.48498e+06	2.01369e+06	2.87355e+06	3.90007e+06	3.38743e+06	2.88135e+06	1.00634e+06	1.5854e+06	919433	383814	1.03013e+06	2.83349e+06	2.61493e+06	2.00426e+06	2.2051e+06	2.00239e+06	1.09269e+06	1.61331e+06	1.79498e+06	1.99528e+06	2.56734e+06
High	AT3G55430	O-Glycosyl hydrolases family 17 protein	10	3	9	3	449	48.4	1.9425e+06	1.71133e+06	1.32459e+06	1.78493e+06	1.2671e+06	1.03718e+06		801405	892181	297920	145467	177418		427621	635203	1.30113e+06	388656	430489		383053	638756	193043	310791	806066	720556	209926		676771	250102	200505
High	AT5G02740	Ribosomal protein S24e family protein	21	3	15	3	228	25.2	1.12921e+06	1.63528e+06	1.2889e+06	1.97593e+06	1.35037e+06	1.66524e+06	2.02523e+06	1.30958e+06	1.24222e+06	1.08771e+06	1.17738e+06	2.26211e+06	2.1276e+06	2.1127e+06	1.63913e+06	1.71546e+06	948703	2.88837e+06	1.43593e+06	1.66569e+06	920328	1.33513e+06	1.07451e+06	1.59048e+06	1.27205e+06	1.46545e+06	1.50234e+06	1.35882e+06	1.14761e+06	1.0265e+06
High	AT3G01540	DEAD box RNA helicase 1	4	3	28	2	619	67.7	1.17792e+06	2.79701e+06	1.02093e+06	3.85259e+06	1.16669e+06	3.69321e+06	1.63932e+06	3.68748e+06	3.31567e+06	1.50791e+06	494559	570040	916034	2.35516e+06	2.80139e+06	3.3361e+06	1.40595e+06	1.30577e+06	888020	951813	2.01814e+06	1.29488e+06	1.62308e+06	2.73155e+06	4.46029e+06	1.52329e+06	1.79224e+06	1.45304e+06	1.46492e+06	2.23427e+06
High	AT2G22570	nicotinamidase 1	12	3	4	3	244	27	994317	831118	721588	788533	913968	1.43199e+06	1.29169e+06	980280	840725	817973	515523	752429	404748	706556	828623	1.30596e+06	836944	924403	815142	1.09818e+06	963703	1.23018e+06	1.06434e+06	879631	1.1071e+06	1.26269e+06	1.35401e+06	451138	1.14074e+06	1.34068e+06
High	AT4G03110	RNA-binding protein-defense related 1	7	3	26	3	441	48.2	1.61653e+06	1.74102e+06	2.01503e+06	1.56192e+06	1.53829e+06	1.76186e+06	2.03687e+06	1.92769e+06	1.51968e+06	2.14731e+06	2.00061e+06	2.22052e+06	2.29263e+06	2.10854e+06	1.79021e+06	651223	847075	1.09172e+06	1.89959e+06	1.55481e+06	2.22184e+06	2.28887e+06	2.0426e+06	2.36261e+06	2.0358e+06	1.77616e+06	1.59382e+06	2.07473e+06	1.82653e+06	2.12088e+06
High	AT5G04420	Galactose oxidase/kelch repeat superfamily protein	5	2	17	2	514	56.6	214246	1.17819e+06	167937	1.12342e+06	176148	937592	852141	1.25347e+06	984619		1.17632e+06	1.0745e+06	1.73712e+06	1.17233e+06	892772	1.16633e+06	607863	644278	862094	915353	743315	891231	556166	1.12922e+06	669609	716849	582749	449900	1.19908e+06	653355
High	AT3G54760	dentin sialophosphoprotein-like protein	5	4	16	4	792	86.1	839585	1.03268e+06	772223	829244	852893	878703	794588	1.23373e+06	958630	952994	950809	822414	732541	823392	916065	1.10009e+06	1.09152e+06	878930	790224	759465	773032	847662	954250	841260	634404	1.02628e+06	970772	932995	702788	958222
High	AT1G31070	N-acetylglucosamine-1-phosphate uridylyltransferase 1	7	2	6	2	505	56	801498	545943	914123	878828	616400	481810	749136	730798	578953	827184	866367	980850	1.17391e+06	752163	399799	918318	866809	634051	852349	823073	555233	615473	977289	612391		754210	770211	482482	192929	1.0025e+06
High	AT3G26210	cytochrome P450%2C family 71%2C subfamily B%2C polypeptide 23	7	3	16	3	501	56.9	96686.2	58182.7	63449.9	168273	147886	152297	226204	465426	167763	117797	426856	2.98488e+06	1.52402e+06	512223	432871	846045	1.09657e+06	98369.4	433001	307168	204841	45043	264099	87313	253602	119441	227019	127194	169916	93460.9
High	AT4G17510	ubiquitin C-terminal hydrolase 3	13	2	6	2	234	25.7	369690	433458	351593	158967	357463	426531	157420	465432	580931	448596	409142	272701	419973	360385	432851	401549	367609	260526	342300	343178	444503	477415	488522	452489	669949	519344	538142	480630	524512	501085
High	AT5G17020	exportin 1A	3	3	26	3	1075	123.2	410116	58270.8	771349	54409.5	607680	480697	38819.1	168142	41663.8	570092	1.10347e+06	318391	48956.4	60178.4	22547.3	74219.7	288259	32171.4	527856	49138	568644	325760	375285	488289	36210.7	24445.2	38425.9	79165.2	64000.6
High	AT1G50600	scarecrow-like 5	8	3	9	3	601	67.1	342306	552186	700984	782077	720519	711109	867855	659385	709762	793298	972253	634174	705804	780628	699185	736635	691462	464930	197099	660475	765058	612517	913649	722608	345397	679639	672461	703360	673678	788097
High	AT5G15910	NAD(P)-binding Rossmann-fold superfamily protein	9	2	24	2	269	28.8	2.40339e+06	1.89435e+06	2.6109e+06	1.11803e+06	1.9599e+06	1.19041e+06	970852	1.72479e+06	1.46673e+06	1.6996e+06	1.91824e+06	1.76634e+06	2.14874e+06	2.9947e+06	2.98473e+06	1.11797e+06	2.28136e+06	2.39392e+06	1.92821e+06	1.80985e+06	1.43996e+06	1.27831e+06	1.43681e+06	1.61742e+06	1.30078e+06	1.13686e+06	1.34711e+06	1.01395e+06	1.48579e+06	2.34484e+06
High	AT5G39410	Saccharopine dehydrogenase	12	3	8	3	454	49.7	1.03011e+06	811453	1.06099e+06	1.18126e+06	913454	1.1927e+06	1.56745e+06	975351	1.22492e+06	1.17404e+06	1.2843e+06	1.2976e+06	1.11269e+06	1.2065e+06	1.05197e+06	1.0388e+06	1.06538e+06	2.11633e+06	1.17913e+06	834413	1.27857e+06	1.13892e+06	1.20297e+06	959198	1.33816e+06	815334	1.08249e+06	743670	1.27095e+06	1.29793e+06
High	AT4G21660	proline-rich spliceosome-associated (PSP) family protein	5	2	3	2	678	78.1	119590	93820.1	110332	146370	114355	227494	304085	162500	393614	142160	178460	168018	144921	128572	166820	131203	146948	81094.4	147437		183698	146334	127217	223160	184913	160822	558761	511507	634039	661544
High	AT4G23470	PLAC8 family protein	11	2	25	2	255	28.4	1.78497e+06	817865	1.87595e+06	1.19333e+06	1.70148e+06	1.789e+06	1.91418e+06	1.76948e+06	1.97496e+06	2.531e+06	3.40815e+06	3.96627e+06	3.63455e+06	2.7183e+06	2.67762e+06	1.04681e+06	1.47e+06	1.45056e+06	1.51328e+06	1.71002e+06	2.18116e+06	1.92884e+06	2.46339e+06	1.87102e+06	1.65899e+06	2.17889e+06	2.87665e+06	1.9347e+06	2.58424e+06	2.06621e+06
High	AT4G21110	G10 family protein	14	2	10	2	145	17.2	361290	559065	508641	498809	477716	896113	911452	575417	617007	255608	153736	212330	253801	304896	394280	555161	405739	339672	295897	440314	606410	590378	597105	206259	728115	358705	288785	266516	352621	147915
High	AT4G03190	GRR1-like protein 1	7	2	5	2	585	65.6	265785	67465	216932	318092	305806	471494	688314	300376	568014	317029	325483	530261	486543	460123	578876	84580.3	316758		265005	167319	463189	430024	621384	488225	169650	461137	460388	415346	427473	524790
High	AT5G05520	Outer membrane OMP85 family protein	6	2	32	2	524	58.5	1.7165e+06	1.86684e+06	1.49422e+06	1.92111e+06	2.11971e+06	2.14206e+06	2.79568e+06	1.81744e+06	2.43456e+06	1.69008e+06	2.30049e+06	2.52292e+06	2.06965e+06	2.09104e+06	1.84289e+06	1.4803e+06	1.56857e+06	2.21962e+06	1.5788e+06	1.22242e+06	1.08883e+06	2.07967e+06	1.54225e+06	1.77985e+06	2.55649e+06	1.33948e+06	1.39255e+06	1.39922e+06	1.37291e+06	1.77908e+06
High	AT1G64330	myosin heavy chain-like protein	6	2	65	2	555	64.5	700250	872200	373700	909096	464599	1.0593e+06	923710	1.306e+06	309779	3.46943e+06	80624.7	741430	900117	1.03802e+06	973222	568848	1.78276e+06	1.0654e+06	1.44895e+06	1.15969e+06	971141	579408	2.74368e+06	1.13221e+06	1.07538e+06	878651	388943	1.56475e+06	931466	954793
High	AT1G80930	MIF4G domain-containing protein / MA3 domain-containing protein	3	2	6	2	900	104	197479	886765	1.00707e+06	1.14788e+06	775870	1.32548e+06	762786	968337	549956	1.24684e+06	950020	819593	1.5689e+06	1.15789e+06	1.13117e+06	433176	684530	609866	736560	650567	1.27969e+06	636233	631398	1.0226e+06	1.33128e+06	211471	1.04259e+06	782349	63772.4	880717
High	AT4G00585	transmembrane protein	31	2	25	2	88	9.9	491579	502947	175022	207345	148656	405064	16298.1	415982	700120	1.02739e+06	621610	647572	516584	471092	722106	181907	615457	867874	253894	175407	295263	479289	564963	394458		470060	554887	498420	169289	447922
High	AT3G20970	NFU domain protein 4	14	2	45	2	283	30.5	304555	498164	512924	238519	456930	528081	341533	673003	623162	921875	1.07879e+06	901250	1.05294e+06	293683	336513	426242	276521	521505	752386	471572	816838	637905	817221	496766	56509.2	490609	830723	239774	593882	709058
High	AT4G25450	non-intrinsic ABC protein 8	4	2	8	2	714	77.9	1.04631e+06	1.47451e+06	1.24466e+06	1.91178e+06	1.43895e+06	1.20712e+06	66337.7	1.10095e+06	1.19789e+06	1.16141e+06	672722	593785	299880	937125	1.04436e+06	1.3431e+06	1.21868e+06	1.543e+06	1.23495e+06	1.17322e+06	1.14802e+06	902045	1.10608e+06	1.14681e+06	1.12457e+06	1.23002e+06	976320	976291	933954	1.11099e+06
High	AT1G14450	NADH dehydrogenase (ubiquinone)s	30	2	35	2	73	8.2	1.98948e+06	1.38016e+06	1.89452e+06	1.52317e+06	1.82312e+06	1.8816e+06	1.82584e+06	1.75415e+06	1.71834e+06	2.19121e+06	906039	1.12044e+06	855195	1.41366e+06	1.67602e+06	1.0731e+06	1.78621e+06	1.84625e+06	1.91093e+06	1.94229e+06	2.23804e+06	2.43334e+06	1.95377e+06	1.5379e+06	2.06033e+06	1.7847e+06	1.91061e+06	2.27808e+06	2.02193e+06	2.37131e+06
High	AT1G49975	photosystem I reaction center subunit N	21	2	11	2	129	14.7			85187.3		106816		7457.03			72263.1	53735.5	67359.5				101083	175098			117238		102945	47119.2			181158	145968	24313	78528.7	147148
High	AT3G20790	NAD(P)-binding Rossmann-fold superfamily protein	12	3	7	3	355	38.6	310028	1.37558e+06	364554	443724	1.1943e+06	788103	1.20583e+06	942562	706245	795402	2.16724e+06	1.63992e+06	2.169e+06	1.67006e+06	1.49893e+06	673693	699313	706934	838172	536317	421995	204634	750357	1.07409e+06	927517	1.11904e+06	1.0858e+06	710895	1.37755e+06	1.42279e+06
High	AT5G67630	P-loop containing nucleoside triphosphate hydrolases superfamily protein	7	3	4	3	469	52.1	551419	387168	628582	509635	509908	754892	729019	597031	435698	728473	812957	917610	871594	632031	904439	147851	523804	369117	490527	578078	689622	557179	708605	660796	842924	442939	764627	612963	685949	470187
High	AT5G11560	catalytics	4	2	18	2	982	108.8	63757.9	66609.6	200918	53284.8	306586	407486	763908	489238	509830	582480	394586	101665	249298	634187	593766	99072.9	70075.8	272712	128650	255024	314902	243911	669254	274116	189881	443280	684933	445747	417876	510343
High	AT1G07360	CCCH-type zinc fingerfamily protein with RNA-binding domain-containing protein	10	3	14	3	481	53.6	3.08527e+06	3.68605e+06	2.9352e+06	3.40848e+06	3.89536e+06	3.19844e+06	3.45419e+06	4.27353e+06	4.10713e+06	2.79739e+06	1.48185e+06	2.20284e+06	1.62187e+06	2.46287e+06	2.88763e+06	4.35769e+06	4.63287e+06	4.33173e+06	2.69985e+06	3.29903e+06	3.56479e+06	3.62704e+06	4.07383e+06	4.66349e+06	4.40979e+06	4.30815e+06	4.23251e+06	4.96575e+06	4.17249e+06	4.6983e+06
High	AT3G03340	LUC7 related protein	10	3	6	3	402	47.3	356740	645257	284616	558774	483637	748822	735267	916941	877011	473819	236364	247492	183863	611453	581847	1.10654e+06	581452	335004	537711	365025	452080	511266	497535	697881	628867	138385	170996		132955
High	AT5G43600	ureidoglycolate amidohydrolase	5	2	55	2	476	51.5	1.30536e+06	1.319e+06	1.35961e+06	1.83581e+06	1.44972e+06	1.979e+06	1.82714e+06	1.19828e+06	1.4532e+06	1.43682e+06	1.68418e+06	1.40888e+06	2.17193e+06	1.71057e+06	1.92383e+06	1.17218e+06	1.32668e+06	1.32322e+06	1.23992e+06	1.42165e+06	1.27452e+06	1.62775e+06	1.50436e+06	1.53343e+06	790218	1.30629e+06	1.79084e+06	1.55999e+06	1.6079e+06	1.25863e+06
High	AT3G13460	evolutionarily conserved C-terminal region 2	5	2	37	2	667	72.4	1.90854e+06	1.41267e+06	2.04768e+06	749679	1.67141e+06	1.74942e+06	1.30066e+06	2.01434e+06	1.34748e+06	1.61747e+06	2.18543e+06	1.70322e+06	2.80861e+06	1.9474e+06	1.75121e+06	1.5854e+06	1.02992e+06	1.42911e+06	1.56533e+06	1.6013e+06	1.62336e+06	1.45573e+06	1.34401e+06	866194	1.62421e+06	1.11932e+06	1.941e+06	1.91745e+06	1.59046e+06	2.38163e+06
High	AT4G25840	glycerol-3-phosphatase 1	9	2	21	2	298	33.1	1.38844e+06	292275	1.35249e+06	1.0227e+06	2.0749e+06	5.38209e+06	1.8201e+06	5.31061e+06	4.73039e+06	1.81704e+06	3.3161e+06	3.0228e+06	3.35898e+06	1.60461e+06	7.33054e+06	2.64332e+06	678875	555622	1.19225e+06	1.14266e+06	2.23534e+06	1.87499e+06	1.82237e+06	3.20107e+06	7.69083e+06	381893	1.50365e+06	7.33395e+06	2.44107e+06	2.34788e+06
High	AT5G35680	Nucleic acid-binding%2C OB-fold-like protein	13	2	23	2	150	17	426811		501870		455917				16080.8	887788	781274	839897	530339		148088			379927	85597.1	354152	250027	762515	164929				478769		513549	800471
High	AT2G06530	SNF7 family protein	18	3	35	3	225	25.3	1.71868e+06	1.52939e+06	1.75361e+06	1.54523e+06	1.99624e+06	1.84326e+06	1.92239e+06	1.95261e+06	1.61771e+06	1.94175e+06	1.58341e+06	2.30636e+06	1.71932e+06	2.02787e+06	1.41935e+06	1.32086e+06	1.68851e+06	1.7095e+06	2.49251e+06	1.74163e+06	2.25838e+06	2.3224e+06	2.04649e+06	1.91754e+06	2.32405e+06	1.83646e+06	2.06906e+06	2.61962e+06	1.92484e+06	2.28081e+06
High	AT3G20570	early nodulin-like protein 9	11	2	67	2	203	21.5	1.36727e+06	1.02153e+06	1.4447e+06	75001.4	1.41454e+06	339743	708189	660050	604364	1.69663e+06	2.77558e+06	3.17753e+06	857817	727243	743356	913655	1.19803e+06	2.05417e+06	1.35167e+06	1.45207e+06	1.04117e+06	1.40559e+06	1.11071e+06	731193	374362	964201	1.39118e+06	448548	1.39028e+06	1.47804e+06
High	AT1G69530	expansin A1	14	3	23	3	275	29.3	385310	166697	908659		257919	286593	115612	107814	285977	439824	275976	313676	508554	191800	485209	130606	287855	361042	221391	184465		507358	266749	307465	209507	489734	338469	246764	320027	177751
High	AT1G53000	Nucleotide-diphospho-sugar transferases superfamily protein	17	2	32	2	313	34.9	2.08485e+06	1.00286e+06	2.79841e+06	1.82682e+06	2.09116e+06	1.78549e+06	1.67397e+06	730139	1.1998e+06	1.74536e+06	2.14176e+06	2.30858e+06	2.27506e+06	2.3209e+06	2.12663e+06	1.54705e+06	1.69168e+06	1.62661e+06	1.66274e+06	1.50833e+06	1.79489e+06	1.23497e+06	2.03002e+06	1.77969e+06	2.04185e+06	1.31646e+06	750880	884596	908181	1.00015e+06
High	AT1G36730	Translation initiation factor IF2/IF5	9	3	4	2	439	48.6	479742	63269.4	632061	438265	571258	1.32295e+06	1.29097e+06	1.42318e+06	1.24582e+06	993773	712551	1.00193e+06	811692	644759	864984	869453	67131.5	408504	556297	356422	709887	589019	1.23249e+06	922670	1.40282e+06	916592	973457	989665	903833	866947
High	AT1G44170	aldehyde dehydrogenase 3H1	16	4	26	4	484	53.1	1.52654e+06	2.59433e+06	1.14318e+06	1.96274e+06	1.93567e+06	1.60463e+06	1.80933e+06	1.27954e+06	1.6664e+06	403475	1.78973e+06	1.81586e+06	2.25997e+06	1.16142e+06	1.77736e+06	1.43902e+06	878704	1.79667e+06	1.98328e+06	1.30103e+06	997723	1.34106e+06	1.73621e+06	960520	1.68196e+06	1.01058e+06	1.56875e+06	1.75775e+06	1.42457e+06	1.06831e+06
High	AT5G12190	RNA-binding (RRM/RBD/RNP motifs) family protein	18	2	3	2	124	14.4	344698	412320	491229	221442	385267	267330	318024	146388	217233	406212	358354	761097	548654	368096	389882	388694	412178	319845			659461	317720	277294	353412	200798		355007		370743	304922
High	AT1G12090	extensin-like protein	11	2	88	2	137	13.9	165021		282470	180264	313997						353555	385814	166461					202844		166050		17640	22141.8				263692
High	AT5G58220	transthyretin-like protein	12	2	62	2	311	34.1	438372	339117	396579	264218	392438	322497	104214	280147	373187	429357	774422	737550	511160	427827	83856.7	323937	373542	109038	484486	412040	422471	435282	374384	297936	125289	363028	338010	214191	416415	482079
High	AT1G73880	UDP-glucosyl transferase 89B1	7	2	49	2	473	52.1	1.96667e+06	2.55533e+06	1.05832e+06	1.2681e+06	1.85232e+06	1.52421e+06	2.0703e+06	1.13524e+06	522373	1.25843e+06	1.17921e+06	1.25841e+06	973776	544289	646109	595747	560728	868925	1.5292e+06	882482	1.05613e+06	544174	1.1301e+06	1.42725e+06	306610	1.29977e+06	879240	412058	1.22269e+06	928492
High	AT1G02280	translocon at the outer envelope membrane of chloroplasts 33	9	2	25	2	297	32.9	633178	170831		297894	347455		331919			340760		565752		273741	261094		259628	285235					561656	215596	202019	332100		217724		414526
High	AT3G10350	P-loop containing nucleoside triphosphate hydrolases superfamily protein	9	3	20	3	411	44.7	114291	182718	114908	191663		266639	427393	466809	175638	489672	756966	231018	679714	53218.3	153805			135866	77077.8	147187	359568	195066	391463	144780	327455	104390	152152		105140	141917
High	AT1G16610	arginine/serine-rich 45	8	3	15	3	425	46.6	5.52158e+06	5.17174e+06	5.12513e+06	6.60134e+06	5.32851e+06	5.92721e+06	7.2102e+06	5.69851e+06	5.23558e+06	5.16998e+06	5.78014e+06	5.14538e+06	8.94113e+06	7.14478e+06	6.98644e+06	4.94006e+06	4.75651e+06	3.9293e+06	5.05975e+06	4.22969e+06	4.94077e+06	4.36063e+06	5.30644e+06	5.44961e+06	7.15829e+06	5.24246e+06	6.26325e+06	5.91027e+06	5.24483e+06	5.33836e+06
High	AT1G02140	mago nashi family protein	8	2	30	2	150	17.4	2.28075e+06	3.34728e+06	1.8124e+06	2.73186e+06	2.08268e+06	2.97167e+06	2.7799e+06	2.47819e+06	2.53576e+06	1.74699e+06	638660	679125	550610	2.62033e+06	2.29959e+06	3.59885e+06	2.47993e+06	2.18422e+06	2.00629e+06	1.97091e+06	1.53283e+06	1.55464e+06	2.25869e+06	2.52091e+06	1.21439e+06	2.00768e+06	1.83867e+06	1.00099e+06	1.66141e+06	2.11346e+06
High	AT1G21690	ATPase family associated with various cellular activities (AAA)	11	2	14	2	341	38	144315	209687	98145.3	178659	151864	276445	1.20498e+06	557784	875792	633395	484685	249296	127833	146094	216402	373120	248526	334566	113872	133033	709858	335627	737459	196428	892226	742682	895679	864032	146815	140953
High	AT4G18760	receptor like protein 51	7	2	17	2	431	46	631202	409043	581922	287924	569479	520332	678239	496461	530333	524685	849903	702985	832958	479500	724323	564886	643613	415109	379795	399193	390410	535262	501908	693281	429834	702765	585239	337429	486421	370103
High	AT3G55230	Disease resistance-responsive (dirigent-like protein) family protein	13	2	11	2	306	32.5	661779	478539	872055	621887	812837	322301	950099	691624	472201	496302	1.34211e+06	1.14502e+06	944183	903928	923071	332155	473249	416430	353578	450300	436833	601128	574531	434087	569561	496529	767532	492663	749553	700739
High	AT4G21710	DNA-directed RNA polymerase family protein	2	2	31	2	1188	134.9	256902	213711	307399	106779	295397	169470	124191	291832	437484	334268	660015	703464	452980	270999	394723	231449	305580	306516	354543	303374	306827	300700	295748	201618	156487	188717	361816	338679	299006	410941
High	AT2G45240	methionine aminopeptidase 1A	18	3	21	3	398	44	1.52433e+06	263493	273182	290142	166409	1.53964e+06	3.40847e+06	1.23684e+06	2.30272e+06	1.48153e+06	2.78851e+06	2.11452e+06	2.49261e+06	2.07876e+06	1.91846e+06	947025	1.25044e+06	1.69955e+06	1.09226e+06	1.09283e+06	1.41457e+06	1.94061e+06	1.48795e+06	2.46056e+06	1.60732e+06	1.80858e+06	2.87515e+06	1.59642e+06	2.33686e+06	1.6785e+06
High	AT2G05540	Glycine-rich protein family	17	3	41	3	135	14.1	454209	231438	339820	241402	448994		97924				396906	254266	156405	160843	748468		314185	559538		264021					64451.2	596858	203426	405638	263203	179789
High	AT1G52540	Protein kinase superfamily protein	7	2	21	2	350	39.8	1.64055e+07	1.4804e+07	1.53449e+07	1.09867e+07	1.8635e+07	1.18494e+07	2.41113e+07	1.59233e+07	1.86395e+07	1.64214e+07	2.42601e+07	2.52206e+07	2.3743e+07	2.10736e+07	2.30488e+07	1.50226e+07	1.49409e+07	1.64212e+07	1.3928e+07	1.51198e+07	1.71582e+07	1.7557e+07	1.6981e+07	1.73084e+07	1.69616e+07	1.66816e+07	1.95866e+07	1.58558e+07	1.82353e+07	1.59638e+07
High	AT5G02770	Protein MODIFIER OF SNC1 11	16	2	6	2	214	22.8	768567	743883	838007	361634	664388	572473	708796	485219	488714	317156	1.07541e+06	905176	1.30355e+06	753043	831089	371406	520017	367226	460604	712783	729678	743178	255494	286338	381665	587686	214810	593475	647788	562775
High	AT4G38420	SKU5 similar 9	7	3	65	2	549	62.5	201303						44017.6	54732.2	48326.1	36448.3	108219	186075	120105		184389							225542				50980.6	37091.3	59882.4	39787.6	39812.2
High	AT2G29690	anthranilate synthase 2	6	3	14	2	621	69.8	1.91964e+06	1.5965e+06	1.72683e+06	1.79958e+06	1.53441e+06	2.10538e+06	1.73238e+06	1.9615e+06	1.34016e+06	2.17905e+06	1.05343e+06	1.04385e+06	821531	1.55452e+06	1.43545e+06	1.54762e+06	1.93566e+06	2.06565e+06	2.42834e+06	1.66837e+06	1.91932e+06	2.07495e+06	1.95874e+06	1.55759e+06	1.44247e+06	2.63167e+06	1.72821e+06	2.32405e+06	1.61732e+06	1.43764e+06
High	AT5G55940	Uncharacterized protein family (UPF0172)	16	2	46	2	208	23	1.79059e+06	1.80921e+06	1.72999e+06	2.18491e+06	1.61809e+06	2.04852e+06	2.04523e+06	1.92337e+06	1.6555e+06	1.62864e+06	2.25637e+06	2.8063e+06	3.52739e+06	3.6365e+06	2.72617e+06	1.97449e+06	1.89121e+06	1.54748e+06	1.7064e+06	1.92729e+06	2.56831e+06	1.03803e+06	2.26906e+06	3.28487e+06	2.02546e+06	2.36305e+06	2.50383e+06	2.32759e+06	2.5377e+06	2.08313e+06
High	AT4G15410	serine/threonine protein phosphatase 2A 55 kDa regulatory subunit B prime gamma	11	3	33	3	421	45	1.36969e+06	928694	1.1687e+06	844110	1.26327e+06	899123	1.07587e+06	833457	853727	1.34308e+06	1.52046e+06	1.40409e+06	1.69022e+06	999095	1.08463e+06	823449	761352	998586	989050	966636	1.30108e+06	975893	956657	853172	814556	835198	1.05948e+06	657800	895427	1.24322e+06
High	AT1G74730	transmembrane protein%2C putative (DUF1118)	10	2	20	2	198	20.7											34296.8	30155	27295.3		13508.9										95219					33657.7
High	AT5G26030	ferrochelatase 1	7	2	29	2	466	52	5.31028e+06	4.25144e+06	5.09011e+06	5.20945e+06	5.26121e+06	3.81354e+06	2.71188e+06	3.73422e+06	3.03005e+06	1.45452e+06	4.27538e+06	5.36946e+06	6.24884e+06	4.92153e+06	4.16484e+06	1.86679e+06	1.53442e+06	1.36136e+06	5.68236e+06	3.9165e+06	3.27584e+06	3.29896e+06	6.56581e+06	2.7154e+06	3.10941e+06	3.92565e+06	3.71636e+06	2.50237e+06	4.90286e+06	4.109e+06
High	AT3G55770	GATA type zinc finger transcription factor family protein	18	3	47	2	233	25.6	1.46463e+06	1.30462e+06	1.30324e+06	1.49705e+06	1.19472e+06	322337	1.30126e+06	203738	217127	1.34643e+06	1.44691e+06	1.54648e+06	1.55542e+06	1.8188e+06	1.18936e+06	227597	1.02031e+06	1.0311e+06	1.17813e+06	948218	1.21691e+06	1.12251e+06	1.34267e+06	1.18357e+06	1.12685e+06	1.29436e+06	1.17585e+06	537275	1.65902e+06	1.63605e+06
High	AT3G60240	eukaryotic translation initiation factor 4G	3	3	6	3	1727	187.8	2.62673e+06	3.77023e+06	3.62115e+06	5.63754e+06	3.68639e+06	77010.7	908366	447174	483597	554704	241905	706295	569150	298970	544271	3.8976e+06	2.71973e+06	2.09943e+06	4.2777e+06	3.02607e+06	975692	728071	658364	155102	596196	870450	941841	524995	135592	521089
High	AT4G08350	global transcription factor group A2	3	2	18	2	1041	115.3	435904	557794	287087	449412	418368	618920	506376	486545	707478	363774	292166	282071	252551	451176	381236	512997	605670	467874	458479	395986	433937	416796	463134	480218	654013	439706	455526	606667	254156	586857
High	AT4G37550	Acetamidase/Formamidase family protein	9	2	14	2	452	49.6	58960.8	319589	288501	295169	64385	270258	221164	225239	75912.7		170354	494891	389688	51651.5	224865	113260	66793.3	293141	344341	91396.2	303122			62835.7	323186	296789	66404.6	100959	63455.6	72381.1
High	AT2G17280	Phosphoglycerate mutase family protein	14	2	7	2	271	29.9	302368	168520		162130		764228	1.55568e+06	888114	718993	833811	902680	1.43573e+06	2.1429e+06	1.62824e+06	1.00395e+06						460540	944370	839775	725458	860331	672944	1.09079e+06	951633	1.17475e+06	1.49093e+06
High	AT2G23070	Protein kinase superfamily protein	7	2	9	2	432	50.2	166847	84550.8	125948			201685	200145	898640	677194	409169	264227	351228	173161	88374	99608.6		127945	189406	144363	115695	220615	342566	213518	159988	161877	281615	283956	160350	222884	809623
High	AT4G15940	Fumarylacetoacetate (FAA) hydrolase family	11	2	52	2	222	24.1	4.37662e+06	4.4376e+06	4.19179e+06	3.53463e+06	4.27566e+06	3.1783e+06	2.73701e+06	3.39182e+06	2.08738e+06	3.00033e+06	2.18565e+06	2.58474e+06	2.71194e+06	2.89122e+06	2.33343e+06	3.99642e+06	2.54044e+06	3.09063e+06	2.91341e+06	3.44806e+06	1.95911e+06	3.25202e+06	2.43117e+06	2.27145e+06	3.04882e+06	1.76037e+06	2.02721e+06	1.96047e+06	1.95125e+06	2.22339e+06
High	AT5G42070	hypothetical protein	19	2	3	2	164	17.7	254310	170641	291362		171634		131009			188097		232613		289446	262597	207775			441499	150567	227530	183878	166641		246871	175130	172760			145917
High	AT4G38810	Calcium-binding EF-hand family protein	18	4	10	4	375	41.1	1.44707e+06	908493	1.28522e+06	1.04489e+06	1.14139e+06	1.72115e+06	1.73734e+06	3.3727e+06	2.4772e+06	3.7661e+06	1.95644e+06	1.14253e+06	4.25461e+06	2.51205e+06	2.27825e+06	3.92621e+06	1.79347e+06	2.42879e+06	2.80532e+06	5.25019e+06	2.19824e+06	1.95652e+06	1.97876e+06	1.82602e+06	2.24788e+06	8.22091e+06	2.30707e+06	1.8163e+06	1.29332e+06	2.77677e+06
High	AT5G12470	UvrABC system C protein%2C putative (DUF3411)	10	3	10	3	386	41.3	1.10849e+06	1.86603e+06	1.22056e+06	1.70402e+06	1.40845e+06	1.32563e+06	994347	1.33233e+06	1.07374e+06	978127	1.29628e+06	1.54295e+06	1.26964e+06	1.61891e+06	1.23918e+06	1.46695e+06	1.29902e+06	811250	1.10014e+06	1.12278e+06	833962	825379	996759	956357	1.01729e+06	1.16898e+06	898974	1.25514e+06	1.1167e+06	1.04204e+06
High	AT2G43760	molybdopterin biosynthesis MoaE family protein	21	2	7	2	198	22.2	125113	325251	169220	337070	340571	490990	340159	470187	409266	196801	266876	376847	280494	334559	284758	328795	569608	403629	252513	326711	240085	351801	274796	301104	459072	494605	354372	490199	478167	358582
High	AT2G18790	phytochrome B	5	3	3	3	1172	129.2	2.41023e+06	847271	1.51675e+06	296192	221340	719952	1.1822e+06	1.03691e+06	398836	190109		111453	105205	238038				373587			1.29511e+06	292014	563151	1.10531e+06	251454	1.12671e+06	866715	846506	1.22892e+06
High	AT2G21470	SUMO-activating enzyme 2	4	2	23	2	700	78.5	1.72563e+06	1.31827e+06	1.36576e+06	1.31594e+06	1.2829e+06	1.09093e+06	1.09009e+06	956503	527193	1.22595e+06	1.95945e+06	137368		1.43655e+06	1.12874e+06	347553	1.16612e+06	1.01978e+06	1.17826e+06	1.47713e+06	1.44481e+06	992663	1.39476e+06	1.28429e+06	1.57038e+06	1.01056e+06	1.80576e+06	1.4653e+06	1.38592e+06	1.21223e+06
High	AT2G37340	arginine/serine-rich zinc knuckle-containing protein 33	9	3	42	3	290	32.9	2.27615e+06	2.28027e+06	2.04894e+06	2.25772e+06	2.31117e+06	2.12191e+06	2.07623e+06	2.26729e+06	1.90072e+06	2.22241e+06	1.24298e+06	1.24607e+06	1.1147e+06	1.77714e+06	2.38227e+06	1.61247e+06	2.33737e+06	2.09423e+06	1.97092e+06	2.20911e+06	2.18938e+06	2.09731e+06	2.50982e+06	2.27958e+06	2.11326e+06	2.34487e+06	2.11868e+06	2.05559e+06	2.01644e+06	1.96658e+06
High	AT3G57790	Pectin lyase-like superfamily protein	6	3	4	3	490	54.1	1.07706e+06	895319	626794	609988	1.18398e+06	763639	965672	980833	879651	740744	432224	637119	246715	720287	703771	1.56714e+06	1.33516e+06	862765	437497	739174	213353	568049	649869	845904	850712	649511	447149	942524	521868	529461
High	AT5G44920	Toll-Interleukin-Resistance (TIR) domain family protein	12	3	5	3	255	29.7	121687	281330	104133	365047	155481	314136	296774	292883	329985	98805.7	119924	149354	90573.8	243442	258256	119768	390794	334476	134622	175275	136580	104903	176745	261646	403384	137703	343449	336437	95107.6	137576
High	AT4G29900	autoinhibited Ca(2+)-ATPase 10	3	2	40	2	1069	116.8	263089	201942	255910		302941	491061	851670	688611	809003	667973	487086		310871	293588	258976	646384	1.00016e+06	987398	690606	806233	636476	564742	868657	761475	382899	359962	391907	614800	215536	717664
High	AT5G55200	Co-chaperone GrpE family protein	15	3	9	3	302	33.2	1.04334e+06	1.29765e+06	928086	828640	1.83426e+06	691629	440745	403834	765887	985003	1.42824e+06	2.58857e+06	2.7334e+06	1.33024e+06	365121	917649	783756	900378	908097	1.2093e+06	1.22883e+06	1.4323e+06	719805	210790	500989	740116	401821	393325	1.8706e+06	1.15702e+06
High	AT2G36290	alpha/beta-Hydrolases superfamily protein	9	2	3	2	364	40.4	343158	410850	363508	396751	235196	374192	274770	420551	83363.1	51071.5	427001	411651	517126	570309	478775	264725	364705	159218	265808	208396	413986	362727	51592.6		576629	305047	359037	372747	311932	246635
High	AT1G61010	cleavage and polyadenylation specificity factor 73-I	6	3	28	3	693	77.3	1.6357e+06	2.27711e+06	1.19883e+06	2.1614e+06	1.43748e+06	2.19041e+06	2.37964e+06	530433	1.63409e+06	1.37794e+06	1.52643e+06	1.4117e+06	242921	2.26558e+06	1.83777e+06	2.24585e+06	2.00421e+06	1.46966e+06	491036	1.35648e+06	1.64551e+06	350829	1.4451e+06	2.01366e+06	1.97864e+06	1.50495e+06	1.87365e+06	1.57114e+06	1.29727e+06	632492
High	ATCG00330	chloroplast ribosomal protein S14	27	2	8	2	100	11.7	724821	219258	340637	307828		249308				316390	488455		569659	145146	187554		722666	928895	1.31094e+06		805457				334636				474335
High	AT5G20400	2-oxoglutarate (2OG) and Fe(II)-dependent oxygenase superfamily protein	15	3	19	3	348	39.7	1.81542e+06	2.09989e+06	1.5608e+06	1.74654e+06	1.31362e+06	973569	1.02636e+06	1.07567e+06	1.0062e+06	811283	959037	1.92515e+06	1.90496e+06	1.0224e+06	721560	1.16995e+06	1.24697e+06	924189	1.0789e+06	1.85286e+06	2.57236e+06	1.88991e+06	1.79958e+06	1.27116e+06	1.54754e+06	848322	1.71724e+06	1.02072e+06	864279	1.12811e+06
High	AT1G70690	Receptor-like protein kinase-related family protein	14	2	9	2	299	31.8	1.04812e+06	851119	1.04296e+06	970304	458372	1.10702e+06	688921	1.50707e+06		895705	982381	865889	975283	896213	190550	237969	735591	704652	943937	566817	1.4768e+06	804715	428530	1.02286e+06	1.18775e+06	422447	508310	451425
High	AT3G07020	UDP-Glycosyltransferase superfamily protein	5	2	8	2	637	69.3	206815	601619	536698	510083		323163	50280.9	431531	134981		626061	823172	587322	212853	561948	68125.6	260653	72777.4	36976.8	351514	65804		76781.7	484592	52208.5	410854	859172	97344.3
High	AT4G21620	glycine-rich protein	21	2	15	2	131	12.9	253401	182363	156286		374063			106183	119008	158242	144612	225099	143773	112848	227917	138707	151951	147177	274527	172074	302902	262735	143310	195197		314201	267178	860133	164322
High	AT5G11580	Regulator of chromosome condensation (RCC1) family protein	5	2	13	2	553	60.5			170010	115787	58934.4	218611	76091.5	278331	307075	77315.8	159296	228436	180402	104876	265935	149991	135842	102928	119563	71203.8	58010.8	105916	227227	266224	121222	186991	202150	284125	109469	103431
High	AT4G00830	RNA-binding (RRM/RBD/RNP motifs) family protein	10	3	17	3	495	55.1	1.52967e+06	1.85686e+06	1.61802e+06	1.38691e+06	1.79237e+06	1.61321e+06	1.13907e+06	1.63334e+06	1.17815e+06	1.18612e+06	1.38529e+06	1.36025e+06	1.36034e+06	1.25619e+06	1.25956e+06	1.29407e+06	1.50282e+06	1.36466e+06	1.88173e+06	1.42351e+06	1.00423e+06	1.22697e+06	1.42421e+06	1.28237e+06	1.66575e+06	1.44461e+06	1.23968e+06	1.52064e+06	1.36288e+06	1.25612e+06
High	AT1G77590	long chain acyl-CoA synthetase 9	5	2	5	2	691	76.1	868241	697645	1.18527e+06	400019		301068	894635	288028	261943	373305	1.3961e+06	1.10763e+06	1.09047e+06	409131	478412						376397	805556	513980	221080	390060	395165	436955	209018	351521
High	AT3G01780	ARM repeat superfamily protein	4	3	4	3	1176	130.8		8.84644e+06	312015	286295	271540							263995	680079	1.2205e+07	223212											180386	471943			307876
High	AT3G01740	Mitochondrial ribosomal protein L37	33	2	13	2	126	13.8	354619	211189	350989	460160	258702	306247	250683	316502	296978	640495	466096	787531	738042	506651	456132	148593	293314	391243	300787	474809	192160	321263	479514	510448	170238	696000	548215	185949	663907	992249
High	AT4G32940	gamma vacuolar processing enzyme	13	3	13	3	494	54.3			259390	117860	410216	214877	292082			508381	667707	1.04539e+06	212353	506212	282832	200766		202377	187081		374925	200818	385932	286847			691135	387065	906084	676313
High	AT5G13710	sterol methyltransferase 1	9	2	19	2	336	38.2	101106	414470	81156.3	178201	252295	597845	370989	139576	370003	153731	198756	330611	221924	562491	511673	377638	185364	91902.7	178649	115293	376835	133115	175666	175875	452930	302926	281949	589024	194268	173638
High	AT5G39510	Vesicle transport v-SNARE family protein	14	2	3	2	221	24.9	142779		140053	209372	150718		51327.8		172898	175432	118049	218800	97427.7	170490	203298		176283	221517	114208	223436	176003	269112	248608	194726	440246	188675	145074	217929	217436	276854
High	AT4G26780	Co-chaperone GrpE family protein	11	2	50	2	327	36.1	589722	797603	769583	610726	843954	1.22121e+06	929032	1.04514e+06	1.43593e+06	869416	758489	703010	709230	855478	1.022e+06	906316	607613	995420	824058	765590	916192	772700	1.08329e+06	929771	919470	768489	813396	856641	770409	957693
High	AT3G07170	Sterile alpha motif (SAM) domain-containing protein	11	2	9	2	203	22.7	385990	669553	383487	433416	403284	580712	682328	548303	556444	400388	406460	455289	384748	503249	581549	757489	452031	417039	531149	594751	382317	421791	455520	569538	513534	504527	528188	544413	541199	525330
High	AT4G30140	GDSL-like Lipase/Acylhydrolase superfamily protein	5	2	5	2	348	37.4	356576	525256	868904		409095	609346		562650		702174	803550	1.06116e+06	1.02089e+06	625204	298177	330325	536834		349117	663352	635898	309571	232356	374849				287578	410856	302507
High	AT5G10830	S-adenosyl-L-methionine-dependent methyltransferases superfamily protein	15	2	15	2	261	29.2	1.94296e+06	1.6823e+06	2.29464e+06	1.63104e+06	1.76247e+06	765952	510877	2.4047e+06	540884	1.67041e+06	2.68528e+06	2.87447e+06	3.11422e+06	821389	1.29834e+06	1.43692e+06	1.10851e+06	400660	1.50823e+06	2.11733e+06	996932	951200	1.41465e+06	283524	512672	1.46659e+06	1.05658e+06	271818	1.84003e+06	1.19179e+06
High	AT5G64200	serine/arginine-rich splicing factor-like protein%2C putative	9	3	32	3	303	35.1	1.45853e+06	2.06427e+06	1.2614e+06	1.70726e+06	1.20635e+06	1.98619e+06	1.48319e+06	1.75864e+06	1.2175e+06	1.58015e+06	829725	1.00783e+06	1.14329e+06	1.06458e+06	1.42295e+06	2.23253e+06	2.15429e+06	1.92084e+06	1.77381e+06	1.60148e+06	1.75403e+06	1.75681e+06	1.7367e+06	1.74457e+06	2.54775e+06	1.20181e+06	1.17051e+06	1.98607e+06	1.71258e+06	1.06362e+06
High	AT2G43810	Small nuclear ribonucleoprotein family protein	16	2	25	2	91	9.7	1.00322e+06	850114	1.03531e+06	138714	1.04136e+06	645538	53347.6	887662	820980	993207	515123	791534	547034	783600	946186	923958	810457	1.06926e+06	1.00877e+06	1.15538e+06	792475	845445	1.00868e+06	845682		899155	948176	793017	722622	1.04008e+06
High	AT3G12130	KH domain-containing protein / zinc finger (CCCH type) family protein	15	2	19	2	248	25.9	364472	308862	314534	341525	370076	331878	221110	420411	503755	545445	292943	512143	527226	536796	540032	326015	369529	430871	455697	391556	418477	509566	482623	468939	212252	393204	505922	360809	496682	505178
High	AT1G36390	Co-chaperone GrpE family protein	10	2	24	2	279	31.2	33752.4	85240.6		57089	42333	112498	79832.9	68477.3	86729.6	71900.3	41853.3	68714.3	30249.3	49147	136941	116545	201562				70509.1	131377	61319.8	77220.3	86753.3	67433.2	66273	105830	49261	61907.3
High	AT1G01910	P-loop containing nucleoside triphosphate hydrolases superfamily protein	9	2	40	2	353	39.6	1.47029e+06	1.47738e+06	2.60274e+06	2.20501e+06	1.73201e+06	2.29029e+06	1.73274e+06	1.81752e+06	1.71043e+06	2.40719e+06	1.76834e+06	1.3059e+06	2.468e+06	1.55907e+06	1.14411e+06	4.15371e+06	1.55534e+06	1.91065e+06	2.19448e+06	1.48304e+06	1.78691e+06	2.25177e+06	1.2691e+06	2.48257e+06	1.53406e+06	1.40142e+06	5.07721e+06	1.25238e+06	2.32636e+06	7.12731e+06
High	AT5G59530	2-oxoglutarate (2OG) and Fe(II)-dependent oxygenase superfamily protein	10	2	7	2	364	41.2	522984	662579	1.173e+06	759321	288520	1.13099e+06	1.52134e+06	773602	858325	821968				711899	667788	1.90365e+06	1.38638e+06	1.92255e+06	716146		1.12926e+06		584857	955120	1.33683e+06	463382		741511		339033
High	AT5G48490	Bifunctional inhibitor/lipid-transfer protein/seed storage 2S albumin superfamily protein	45	3	10	3	101	10.7	1.11158e+06	988800	1.21524e+06	1.08915e+06	1.63374e+06	421705	1.94934e+06	646933	1.37814e+06	1.09488e+06	2.22677e+06	2.19947e+06	1.54405e+06	740561	2.24521e+06	1.55883e+06	970800	1.26866e+06	590860	1.18465e+06	566379	702369	427946	557414	500959	1.80606e+06	642482	270655	1.71387e+06	615985
High	AT3G49720	transmembrane protein	11	2	4	2	261	28.5		361332	64727.2	356950	447458	332714	362014	593702		373818	776709	834178	1.02143e+06	679511	631799	357080	234789	376734	421363	83760	364115	565420	457322	506264	407532	412803	442520	505320	637071
High	AT3G25190	Vacuolar iron transporter (VIT) family protein	6	2	6	2	219	23.2	699545	403625	804914	484369	811460		217427		141150	471114	195228	108246		98609.3	93787.5		711598	673655		706960	818363		426890				170609		88087.4	100857
High	AT4G35770	Rhodanese/Cell cycle control phosphatase superfamily protein	20	3	7	3	182	20.1	829181	421174	696880	191694	742383	438589	715569	619615	570143	527383	269036	415959	236229	140659	408380	774183	847199	817619	272970	759383	855531	829219	554481	768024	563068	882635	525781	409421	397690	190915
High	AT1G04970	lipid-binding serum glycoprotein family protein	6	2	12	2	488	53.5	212710	290459	211490	333814	271775	280692	207762	293462	358174	197698	131392	146126	123096	201775	255745	388332	337684	282145	244338	234294	220830	149785	189960	229933	404849	169384	202851	251956	183857	207051
High	AT5G18230	transcription regulator NOT2/NOT3/NOT5 family protein	4	2	3	2	866	95.6	194395	228465			270291	266877	236057	456537	198087	408657	620399	440758	864588		304657				271952	147585	509123	501103	612604	236186	591821		338462		487068	628192
High	AT4G19840	phloem protein 2-A1	13	2	35	2	246	28.1	1.87816e+06	1.52629e+06	1.86496e+06	2.15415e+06	1.53363e+06	1.66203e+06	1.82085e+06	1.02711e+06	1.51667e+06	1.546e+06	2.09212e+06	1.55667e+06	1.16502e+06	1.4266e+06	1.42781e+06	952289	1.79193e+06	1.52367e+06	1.2066e+06	1.3144e+06	1.45796e+06	1.35054e+06	1.00203e+06	1.12317e+06	1.43356e+06	1.73098e+06	722465	1.20023e+06	1.41564e+06	638553
High	AT2G15220	Plant basic secretory protein (BSP) family protein	13	2	26	2	225	25.1	2.19458e+06	2.11584e+06	2.5189e+06	2.15191e+06	1.67006e+06	1.82717e+06	999764	223997	889101	1.48893e+06	896919	875652	1.21325e+06	796667	871152	2.18199e+06	1.97771e+06	2.32209e+06	1.81989e+06	1.97834e+06	1.00394e+06	561668	878238	923988	666750	571678	739092	493670	668826	783278
High	AT4G39280	phenylalanyl-tRNA synthetase%2C putative / phenylalanine-tRNA ligase	11	3	3	3	485	55.8	585177	722333	832184	720639	351413	824378	744806	745254	960126	871215	498722	895881	940967	746801	809166	516411	551666	323784	447758	412873	1.11464e+06	970527	751701	1.05525e+06	832371	864126	823368	1.14557e+06	962886	332627
High	AT3G43670	Copper amine oxidase family protein	5	2	8	2	687	77.5	4.96792e+06	1.8672e+06	1.43153e+06	2.48963e+06	5.54301e+06	973977	2.47341e+06	3.22101e+06	1.73851e+06	3.48759e+06	4.45275e+06	1.40999e+06	5.34246e+06	3.74351e+06	2.99454e+06	1.03351e+06	2.48682e+06	2.6893e+06	1.51811e+06	4.32917e+06	3.09343e+06	4.22343e+06	1.57206e+06	2.89652e+06	2.66708e+06	2.85413e+06	3.21334e+06	614705	3.3003e+06	1.28819e+06
High	AT2G07360	SH3 domain-containing protein	3	2	16	2	1198	130.3	1.56508e+06	547442	1.05642e+06	408714	1.9217e+06	712145	735908	821161	570007	600039	1.35634e+06	2.27384e+06	1.50889e+06	823526	1.05818e+06	344260	987425	644625	1.38429e+06	718982	1.18381e+06	1.81597e+06	1.1954e+06	1.13407e+06	547687	1.16112e+06	1.33957e+06	516018	1.8813e+06	2.09756e+06
High	AT3G24430	ATP binding protein	4	2	28	2	532	57.7	1.06896e+06	1.00272e+06	775445	808765	1.21715e+06		109119	649848		725520	2.02346e+06	1.99573e+06	1.63282e+06	1.5498e+06	1.52656e+06	463711	935848	614568	766102	820323	685157	636204	575192	918916		1.23277e+06	1.43316e+06	938487	1.47933e+06	745339
High	AT3G14010	CTC-interacting domain 4	6	2	16	2	603	66.5	3.38474e+06	2.29689e+06	3.0119e+06	2.64924e+06	3.3982e+06	2.45267e+06	3.622e+06	2.99274e+06	2.04415e+06	2.7039e+06	1.81827e+06	1.85746e+06	2.14488e+06	2.6884e+06	2.45474e+06	1.63275e+06	3.10153e+06	3.25077e+06	2.53732e+06	3.09581e+06	2.81838e+06	3.05792e+06	2.51531e+06	2.56498e+06	3.15631e+06	2.03889e+06	2.38375e+06	1.88032e+06	1.17999e+06	2.65221e+06
High	AT4G37210	Tetratricopeptide repeat (TPR)-like superfamily protein	7	3	20	3	492	52.2	969556	1.07982e+06	1.03966e+06	634855	1.0154e+06	747767	1.16098e+06	1.20894e+06	1.6805e+06	945291	772858	873648	1.01884e+06	1.17636e+06	1.02193e+06	1.54659e+06	1.03272e+06	902650	602285	1.054e+06	898976	1.15354e+06	1.00244e+06	923797	1.65817e+06	574066	1.00424e+06	1.0644e+06	821626	963100
High	AT5G64290	dicarboxylate transport 2.1	5	2	21	2	563	60		251440		334744	128687	275731	230554	194789	230419	275722	265586	127562	170688	200878	244689	186056	231003	166461	33089.8		153905	139500	159073	144190	185715	166957	196746	327263	185482	157243
High	AT5G47690	binding protein	2	2	13	2	1607	181.3	2.39285e+06	4.81498e+06	1.99551e+06	2.65668e+06	2.03499e+06	5.86725e+06	1.64522e+06	5.34337e+06	5.7867e+06	3.25994e+06	3.5884e+06	3.26595e+06	4.86136e+06	5.09678e+06	5.83285e+06	4.92083e+06	3.42572e+06	2.88134e+06	2.50267e+06	1.8648e+06	3.03754e+06	2.80208e+06	4.63063e+06	4.92276e+06	3.76379e+06	3.7001e+06	5.31994e+06	5.43831e+06	2.96683e+06	4.02109e+06
High	AT5G63550	DEK domain-containing chromatin associated protein	5	2	9	2	531	59.5	687015	457624	2.23976e+06	558195	2.10221e+06	371268	669422	478394	649687	406469	1.28201e+06	3.02037e+06	1.97482e+06	2.37419e+06	1.33708e+06	438289	557397	616730	549068	706549	1.20863e+06	547989	530389	515292	339058	822177	835861	1.22434e+06	1.15269e+06	1.41647e+06
High	AT5G48430	Eukaryotic aspartyl protease family protein	9	2	13	2	406	44.4	1.19846e+06		243331	1.00625e+06	1.07373e+06	664858	279795	1.03629e+06	448623	204209		584908	337790		172393	247543		312546	387048	208673	224334	165045	998961	926927	552643	588620
High	AT1G09770	cell division cycle 5	6	3	3	3	844	95.7	376795	497072	388833	390454	491302	436492	463249	581220	365297	622244	405732	514668	515722	723949	454774	376349	515394	216415	426910	493515	622017	456470	470609	562277	450782	506205	482406	578060	519512	595000
High	AT2G03750	P-loop containing nucleoside triphosphate hydrolases superfamily protein	9	2	2	2	351	40.8		174913	122720	150931	157601	230304	15287.5	116720	88265.2	203510		53670.1	66598.4	216197	11136.1			237950	136634	164390					108643	94386.6	178619		66981.4	54309.2
High	AT2G43400	electron-transfer flavoprotein:ubiquinone oxidoreductase	8	3	4	3	633	70.1	485941	908428	861143	610424	284072	560482	789933	917216	492453	257466	652370	881208	755539	461568	458384	314841	769573	660566	459097	556755	508123	155614	373597	556415	920936	807457	478201	406740	94340.5	395477
High	AT5G49500	Signal recognition particle%2C SRP54 subunit protein	5	2	2	2	497	55.2						379521	298276	343371		224405			345005	300494	463697	296608		181968			225419	231798	372496	451720	384947	284525		273428	213379	299556
High	AT4G12080	AT-hook motif nuclear-localized protein 1	10	2	22	2	356	37.3	1.4015e+06	1.17386e+06	1.34701e+06	1.37796e+06	774530	485937	1.44788e+06	1.3543e+06	602356	1.37902e+06	1.80657e+06	1.71437e+06	1.32191e+06	1.43792e+06	1.57139e+06	720436	1.10696e+06	1.16062e+06	1.11272e+06	1.44366e+06	1.23941e+06	1.55141e+06	1.26708e+06	570184	583188	1.7263e+06	1.65623e+06	760009	1.59243e+06	1.42295e+06
High	ATCG00630	PSAJ	89	2	77	2	44	5		63695.5		105947					124979		180575	249263	190983	14864.4										197873		166819		103783		320706
High	AT5G20070	nudix hydrolase homolog 19	7	2	6	2	438	48.3	66236.3	126693	84253.4	102770	106066	116465	130989	112013	186647	87040.3	65732.7	76469.2	61608.8	103582	157495	173174	108279	129166	128266	105530	115664	57272.1	112770	82417.5	161498	87933.5	122371	193843	141262	126273
High	AT1G78660	gamma-glutamyl hydrolase 1	9	2	16	2	348	39	2.23667e+06	2.83879e+06	2.3576e+06	2.58041e+06	1.69996e+06	2.37565e+06	4.99542e+06	2.7365e+06	4.57153e+06	2.18962e+06	2.25735e+06	3.1528e+06	3.40514e+06	2.63172e+06	2.15449e+06	3.04796e+06	2.93881e+06	3.96323e+06	2.70431e+06	2.29429e+06	3.0878e+06	2.13547e+06	3.6813e+06	3.97827e+06	3.52134e+06	3.66463e+06	3.46031e+06	3.69358e+06	2.82714e+06	2.8538e+06
High	AT5G23880	cleavage and polyadenylation specificity factor 100	4	2	14	2	739	82.1	942311	915359	821134	740012	755695	949162	981409	928157	1.29554e+06	136101	979506	1.17064e+06	786936	2.13349e+06	1.45497e+06	1.22111e+06	748964	1.00076e+06	608776	937717	1.27441e+06	1.04945e+06	1.06351e+06	222970	922623	1.12679e+06	929628	1.29372e+06	912396	839635
High	AT3G60140	Glycosyl hydrolase superfamily protein	6	3	75	2	577	66.9	680883	316445	565932	444186	652474	154430										286679	718904	847148	447004	545949		78016.9
High	AT3G07570	Cytochrome b561/ferric reductase transmembrane with DOMON related domain-containing protein	7	2	16	2	369	40.4	1.24364e+06	1.54489e+06	1.04937e+06	1.44752e+06	1.30855e+06	868871	1.27221e+06	1.16649e+06	783045	1.07884e+06	828392	910774	685041	1.17414e+06	908530	1.4649e+06	1.38804e+06	1.24299e+06	1.24568e+06	1.05001e+06	1.09833e+06	1.07676e+06	1.1738e+06	1.28628e+06	1.29695e+06	826141	1.13245e+06	1.08042e+06	901639	675639
High	AT5G16290	VALINE-TOLERANT 1	5	2	5	2	477	52.3				143383	86021.4	532060	852728	894546	667128	931997	940928	480277	629591	110712	772955	532856	384726	611424	1.34097e+06	86572.8		125990	102234	117803				759551		324975
High	AT4G15610	Uncharacterized protein family (UPF0497)	9	2	69	2	193	20.5	3.99964e+06	669053	4.04851e+06	55250.6	4.32749e+06	44722.5	8242.84	560926	349120	3.81733e+06	3.72613e+06	2.5831e+06	2.85559e+06	476898	711252	57937.3	1.48563e+06	3.41409e+06	2.62163e+06	3.48229e+06	2.01424e+06	2.95224e+06	1.53295e+06	785117	18927.4	3.40338e+06	2.05057e+06	171258	2.35144e+06	2.54075e+06
High	AT3G45780	phototropin 1	5	2	13	2	996	111.6			541841		445574	361639	548349	926705	767463	276357	605013	1.39403e+06	654876		145146						469209		382169	818276			399073			728419
High	AT1G64090	Reticulan like protein B3	5	2	4	2	271	30.5	62640.5				79052.9	262990			401593	236080	230536	141393	236218	233009	414731			190487		62749.5		123566							120067	195985
High	AT5G56740	histone acetyltransferase of the GNAT family 2	12	3	6	3	467	52.7	386994	172687	346119	117455	404466	225336	132603	579082	330831	352351	300030	232141	161517	1.29936e+06	1.12453e+06	113445	181301	229280	334643	175829	1.02402e+06	1.18048e+06	943345	910061	1.15056e+06	1.04799e+06	356463	1.2534e+06	1.03914e+06	861185
High	AT3G51330	Eukaryotic aspartyl protease family protein	6	2	9	2	529	57.8	573581		1.18125e+06	584882	614927	417796		294934		243469	214816	248006	274698			2.23905e+06	220009	263083	279032	530623	317990	221112			357967					183948
High	AT4G37925	subunit NDH-M of NAD(P)H:plastoquinone dehydrogenase complex	10	2	6	2	217	24.8			132151		85517.6					128613	95178.1		110950	85342.8			121522			103461	162758			105325			142470	119358	141310
High	AT5G23890	GPI-anchored adhesin-like protein	4	2	55	2	946	103.9	777955	759985	706101	1.07763e+06	671127	859284	1.04791e+06	1.0224e+06	1.24456e+06	682754	796668	1.31434e+06	1.43341e+06	903117	776204	701906	502980	376217	470377	1.2946e+06	1.3944e+06	634831	707439	1.47353e+06	542436	497217	767174	776271	790764	1.26797e+06
High	AT1G36160	acetyl-CoA carboxylase 1	2	3	16	3	2254	251.2	397634	2.32716e+06	371741	255222	1.7606e+06	2.95574e+06	66219.8	492627	682092	243122	441431	136515	279135	697576	385823	2.91875e+06	207742	179242	1.00128e+06	436362	1.88172e+06	183079	258092	710877	337669	181673	376886	330022	448038	224737
High	AT1G30820	CTP synthase family protein	7	2	5	2	600	65.7	169217	92508.7	926168	787183	705694	778881	902683	369680	1.32178e+06	981669	1.03343e+06	1.28048e+06	22571.6	86466.3	683813	274092	935145	674763	1.31954e+06	838777	1.27227e+06	793888	212764	354525	792863		824587	60170.1	964791	81862.5
High	AT5G22480	ZPR1 zinc-finger domain protein	7	3	12	3	493	54	569938	682030	325195	817109	370276	915606	412618	340908	656091	660870	475359	3.04873e+06	412057	722395	636662	710533	663790	385110	634330	424408	552311	388427	677411	642798	722607	454291	594801	877360	456086	657648
High	AT2G15860	BAT2 domain protein	7	2	6	2	512	55.5	844052	643534		832611	836324	491819	1.92341e+06	873125	999211	762388	767811	1.79594e+06	1.91898e+06	2.21478e+06	1.2155e+06	543920	501132	495025	578742	594983	1.48416e+06	1.33893e+06	1.47997e+06	1.88838e+06	878030	669403	1.55255e+06	599479	1.57432e+06	429936
High	AT5G06320	NDR1/HIN1-like 3	10	2	34	2	231	25.9	995458	1.14466e+06	596380	809024	857587	907233	745951	989692	800605	773103	363144	418360	214441	722249	562489	951181	1.31151e+06	3.45972e+06	1.1545e+06	731488	1.13036e+06	682521	797146	1.18348e+06	1.36644e+06	677569	619746	1.22942e+06	627284	717829
High	AT3G16150	N-terminal nucleophile aminohydrolases (Ntn hydrolases) superfamily protein	7	2	5	2	325	34.3	1.31014e+06	1.79211e+06	890834	1.36317e+06	319430			1.27561e+06						358457		1.76626e+06	1.39778e+06	975245	1.10188e+06	1.30262e+06	59690.8	286576	48886.4	604497			196617			905574
High	AT4G13670	plastid transcriptionally active 5	12	3	15	3	387	44	40745	98907.9	73836	158673			54125		98170.1	111927	380419	125944	358385	140691	204951	70016.5	133988		95553	56534.6	47480	409743	252590	311355	98205.1	32623.6		98202.4	60629.8	68035.9
High	AT2G26570	WEAK CHLOROPLAST MOVEMENT UNDER BLUE LIGHT-like protein (DUF827)	6	3	5	3	807	89.2	105371				100684		9145.38	70611.8	70533.2	72313.5	38458	244534	155970	103392	92717.7		87710.1	70936.4	97435.4	129713	117482		80089.2		29725.2	75589.7	80036	110417
High	AT3G62680	proline-rich protein 3	12	2	14	2	313	34.4	834649	1.08191e+06	540518	235857	1.25555e+06	462774		650336	484764	803395	3.12733e+06	2.5901e+06	2.03084e+06	1.44435e+06	2.01277e+06	276675	549962	933853	664756	1.17483e+06		545254	781886	704636	683831	669183	512709	999271	696713	847998
High	AT1G26850	S-adenosyl-L-methionine-dependent methyltransferases superfamily protein	6	2	3	2	616	69.6	273251	354633	414695	518707		1.0213e+06	760126	612119	747718	718822	729831	1.04355e+06	883432	672503	814537	347302	337000	371770	337704	290219	530426	781991	853216	582371	968356	656069	559071	694427	537781	669830
High	AT5G59300	ubiquitin-conjugating enzyme E2	19	2	32	2	166	18.7	1.39382e+06	1.50892e+06	1.33429e+06	1.26881e+06	1.24996e+06	1.83714e+06	1.94128e+06	1.58947e+06	1.48421e+06	1.48013e+06	2.59984e+06	1.74262e+06	2.25549e+06	1.23069e+06	1.44284e+06	1.39152e+06	1.13999e+06	751073	1.18154e+06	1.18239e+06	1.65888e+06	1.56287e+06	1.86103e+06	1.6919e+06	1.87468e+06	1.66062e+06	1.72414e+06	1.68558e+06	1.69946e+06	1.12589e+06
High	AT3G12600	nudix hydrolase homolog 16	14	2	15	2	180	20.4	598022	867757	1.11277e+06	443118	706030	932258	818979	923119	1.23837e+06	1.56815e+06	824289	1.00577e+06	1.34298e+06	1.88529e+06	606276	306252	594915	1.03781e+06	1.08305e+06	816885	1.13529e+06	910744	1.17584e+06	783517	1.24787e+06	684055	709209	386647	1.22407e+06	1.3101e+06
High	AT4G05400	copper ion binding protein	17	3	32	3	250	27.6	1.59051e+06	4.09818e+06	3.28028e+06	4.06581e+06	2.66539e+06	1.86842e+06	2.11135e+06	2.42147e+06	2.07378e+06	2.0025e+06	1.48681e+06	2.7099e+06	1.45388e+06	3.42061e+06	3.66473e+06	2.96683e+06	3.20686e+06	2.81207e+06	2.6042e+06	2.67029e+06	2.85015e+06	1.70232e+06	3.03317e+06	2.9768e+06	3.94893e+06	1.8833e+06	1.56424e+06	1.92874e+06	1.57897e+06	1.89278e+06
High	AT1G05680	Uridine diphosphate glycosyltransferase 74E2	9	2	15	2	453	51	347932	450072	438157	251665	254433	256989	175182	395591	154668	551198	486315	840752	483598	635049	387358		293291	417803		235982	536046	582414	285914	528247	303544	260383	570435	276114
High	AT1G05510	naphthalene 1%2C2-dioxygenase subunit alpha (DUF1264)	10	2	4	2	241	27.3											75015.5	72005.6			109567
High	AT1G61820	beta glucosidase 46	15	3	5	3	516	59.1	1.82783e+06	2.82433e+06	895982	1.83131e+06	1.15404e+06	1.63994e+06	1.28127e+06	2.30324e+06	1.24267e+06	1.94791e+06	79094.2	748845	104270	1.45696e+06	1.5308e+06	1.26573e+06	1.23976e+06	1.88673e+06	1.11464e+06	1.19285e+06	1.09951e+06	1.09348e+06	2.46265e+06	1.88406e+06	1.58054e+06	1.04895e+06		1.24003e+06
High	AT1G59710	actin cross-linking protein (DUF569)	9	2	14	2	326	36.3	1.89586e+06	2.12482e+06	1.71176e+06	2.87116e+06	880229	1.01827e+06	2.83779e+06	1.50269e+06	1.70236e+06	1.72631e+06			1.43032e+06	1.609e+06	1.29871e+06	1.68696e+06	1.52046e+06	1.98646e+06	1.24421e+06	2.66085e+06	2.09157e+06	1.24211e+06	1.56176e+06	310552	2.14853e+06	1.32159e+06	842481	1.28718e+06	682360	1.31048e+06
High	AT4G35785	RNA-binding (RRM/RBD/RNP motifs) family protein	10	2	2	2	239	28.3	624031	198544	521759	164837	657591	138919	877034	254284	239762	435651	425533	522158	544633	223205	257931	195994	176776	830349	186561	584561		801720	700706	270193	340659	879326	710356	204615	716715	1.02131e+06
High	AT3G20810	2-oxoglutarate (2OG) and Fe(II)-dependent oxygenase superfamily protein	6	2	20	2	418	46.8	489772	561255	42018	791715		585714	817384	588608	537955	701954	29195.9	533136	579622	253659	442466	166537	165877	207407	59817.6	151540		167906	407427	253425	119805	629940	665921	587089	202585	705651
High	AT1G65570	Pectin lyase-like superfamily protein	9	2	7	2	397	42.7		689370	658750	902867	1.48282e+06	481320	294734	236649	553917	374397	1.58244e+06	910100	1.62673e+06	299410	526720	878636	916036	589548	93854.6	770320	654807	592988	414228	438891	560989	470127	547653	626329	686767	413182
High	AT2G16780	Transducin family protein / WD-40 repeat family protein	5	2	13	2	415	46.7	991920	749710	740430	638810	913612	550572	880204	659939	769849	416258	1.59264e+06	1.01795e+06	1.28272e+06	1.21833e+06	1.35063e+06	1.20031e+06	1.01445e+06	1.11485e+06	1.37489e+06	1.26121e+06	551836	1.54635e+06	1.45379e+06	1.27086e+06	1.03714e+06	1.38259e+06	1.45395e+06	1.07999e+06	879689	1.5444e+06
High	AT2G27140	HSP20-like chaperones superfamily protein	27	3	7	3	224	25.1	714373	523070	778065	513812	271818	284771	235317	262877	344120	153853	201760	562581	597954	240145	236850	172318	299552	431008	289238	328612	365192	213588	343682	326630	107439	402880	194733	386897	712202	69536.2
High	AT5G40890	chloride channel A	3	2	11	2	775	85.4	383752	484444	313288	324017	696987	568994	1.31474e+06	1.4964e+06	493891	542193	717312	685143	1.02616e+06	1.62096e+06	74610.7			123357	456064	381809	781071	384583	576603	1.27824e+06	932705	934548	1.00389e+06	855362	977658	965043
High	AT5G63660	Scorpion toxin-like knottin superfamily protein	30	2	13	2	73	8.4	373091	241224	601597	124844	674786	275851	101460	302519	194064	580744	690192	2.20065e+06	384786	423878	678763	85992.8	202717	393629		253492	397085	893507	456425	351642		318337	467781	62179.1	785666	1.13924e+06
High	AT4G14940	amine oxidase 1	6	2	9	2	650	73.7	5.00948e+06	3.57731e+06	5.05374e+06	3.43167e+06	4.64926e+06	3.66045e+06	6.1313e+06	2.78968e+06	5.41617e+06	4.41596e+06	8.85083e+06	7.04891e+06	7.02936e+06	5.09339e+06	4.5609e+06	3.58782e+06	4.56782e+06	4.45877e+06	4.47992e+06	4.54071e+06	3.79978e+06	5.46488e+06	5.04039e+06	4.69245e+06	5.48046e+06	6.13498e+06	6.40899e+06	4.82727e+06	6.16834e+06	3.95859e+06
High	AT1G18640	3-phosphoserine phosphatase	10	2	18	2	295	32.3	1.30634e+06	1.17995e+06	904879	1.30447e+06	1.31469e+06	3.06637e+06	3.43056e+06	2.71821e+06	2.64847e+06	2.21938e+06	1.45688e+06	1.40554e+06	1.66111e+06	1.81213e+06	1.96978e+06	4.1403e+06	2.77393e+06	3.24785e+06	2.51416e+06	909165	3.1926e+06	3.04918e+06	3.18107e+06	2.55054e+06	3.29818e+06	2.70211e+06	3.21533e+06	2.20568e+06	2.89154e+06	2.97632e+06
High	AT3G21510	histidine-containing phosphotransmitter 1	13	2	10	2	154	17.6	199101	227251	163366	247804	163290	291710		429848	476692	324068	326589	318506	399010	381709	434211	239192	257682	335856	74185.6	131758	262254	303254	349217	413237		253424	371562	375044	212563	307251
High	AT5G42510	Disease resistance-responsive (dirigent-like protein) family protein	8	2	19	2	182	20.1	1.4475e+06	1.82369e+06	1.22068e+06	1.2077e+06	1.42625e+06	912581	1.08933e+06	846653	1.37597e+06	553670	1.21615e+06	1.05752e+06	726867	1.39143e+06	1.78651e+06	1.42476e+06	1.60695e+06	1.50329e+06	1.05177e+06	1.23337e+06	570144	514273	772980	852223	1.26959e+06	1.15654e+06	802650	1.18585e+06	928007	745195
High	AT4G36945	PLC-like phosphodiesterases superfamily protein	6	2	31	2	408	44.3	1.15349e+06	1.22806e+06	1.00812e+06	747121	1.12238e+06	718927	648232	697036	768739	620444	763523	973395	542447	645293	787714	1.3683e+06	1.01844e+06	1.15659e+06	996518	949119	717374	869985	871248	876289	801099	892581	869339	724143	728649	611288
High	AT2G22400	S-adenosyl-L-methionine-dependent methyltransferases superfamily protein	6	3	4	3	808	89.8	1.70046e+06	1.16565e+06	1.28081e+06	1.07977e+06	1.22307e+06	1.05917e+06	1.78244e+06	1.39938e+06	1.11034e+06	1.35998e+06	2.03605e+06	1.97785e+06	1.70645e+06	1.25356e+06	481999	731968	879890	1.24216e+06	1.01058e+06	528579	1.44169e+06	1.4794e+06	1.15567e+06	1.08421e+06	1.03806e+06	1.23722e+06	2.10623e+06	1.59136e+06	954795	1.04607e+06
High	AT3G22480	prefoldin 2	26	3	19	3	148	16.5	2.21669e+06	2.37179e+06	2.3558e+06	3.57118e+06	2.29242e+06	2.54409e+06	1.6213e+06	4.753e+06	2.21262e+06	2.51006e+06	1.41556e+06	1.61886e+06	696613	4.03951e+06	1.23159e+06	5.06342e+06	3.0149e+06	3.87539e+06	907201	2.02292e+06	1.47142e+06	3.06651e+06	3.69566e+06	2.74358e+06	2.43387e+06	1.6929e+06	1.81596e+06	4.30796e+06	2.38637e+06	2.11053e+06
High	AT5G07830	glucuronidase 2	6	2	3	2	543	60.2	309925	411293	218537	234379	314495	190757	476717	252394	330117	189483	189242	170243	235492	166175	225409	548905	361628	473864	368160	214912		166818	231722	219170	250349	331010		220065	236015
High	AT1G54140	TATA binding protein associated factor 21kDa subunit	8	2	9	2	183	20.6	440178	500900	485378		443458			433438	307802	417912	928634	1.13972e+06	598853	196561	330146	336449	491404	427011	375495	503673	390091	521891	335738	581313		551313	379443	469841	417277	517852
High	AT1G66130	NAD(P)-binding Rossmann-fold superfamily protein	10	3	23	3	364	40.1		1.92704e+06				1.66786e+06	1.75521e+06	269133	2.69604e+06			104264	2.04702e+06		1.5659e+06	471715		1.17875e+06	86808.2				979316	1.12886e+06	1.96373e+06	840904	1.35609e+06	3.41034e+06	1.41692e+06	952883
High	AT3G55400	methionyl-tRNA synthetase / methionine-tRNA ligase / MetRS (cpMetRS)	3	2	33	2	616	69.2	665277	94509	262056	437620	325807	140676	70536.2	106926	114963	76923	205360	185398	126038	68838.9	193535	110886	141668		143168	113069	74929.7	98365.4	87377.8	84429.8	147398	80371.4	84972.2	129011	55388.4	91115.9
High	AT4G31230	kinase with adenine nucleotide alpha hydrolases-like domain-containing protein	3	2	92	2	665	73.9	7.77774e+06	6.50582e+06	7.21732e+06	6.6047e+06	7.69887e+06	5.5894e+06	1.31023e+07	1.10402e+07	1.43344e+07	8.4763e+06	1.20546e+07	1.25431e+07	8.20756e+06	1.07928e+07	8.23754e+06	8.59915e+06	9.42077e+06	9.94313e+06	8.69594e+06	7.71272e+06	1.34593e+07	1.2748e+07	1.06366e+07	9.73201e+06	1.20832e+07	9.69764e+06	1.12129e+07	1.19254e+07	1.43461e+07	1.28709e+07
High	AT1G20510	OPC-8:0 CoA ligase1	7	2	8	2	546	59.3	1.54665e+06	2.05933e+06	1.58209e+06	1.63333e+06	732794	1.20179e+06	922646	1.00268e+06	727627	881339	707611	462863	797464	526594	723883	588649	2.19217e+06	1.79599e+06	2.18533e+06	2.14743e+06	1.28188e+06	782595	847251	1.01755e+06	822410	531514	448380	586605	557936	173623
High	AT4G31140	O-Glycosyl hydrolases family 17 protein	11	2	4	2	484	52.7	926029	445470	1.06172e+06	596456	566730	318116			450318			1.14838e+06				422659	762674		1.37051e+06						435758			439178	241972	718824
High	AT2G18990	thioredoxin-like/ATP-binding protein	6	2	8	2	211	24.4	186088	291981	79794.5	252155	91667.2	419865	305420	325664	423133	219212	294240	348538	261089	281821	325281	331263	270061	176223	271166	206755	229488	188802	269299	258646	418731	267138	365184	520728	300701	387287
High	AT5G56260	Ribonuclease E inhibitor RraA/Dimethylmenaquinone methyltransferase	11	2	8	2	198	21.4	628133	565690	635005	293323	637377	440676	435712	292361	438959	649464	407684	271803	736247	220661	305543	506060	189183	592106	641105	655088	660557	260194	732581	519710	535185	236164	217054	347703	431421	547297
High	AT5G60790	ABC transporter family protein	4	2	4	2	595	66.8		72021.7	71512.5	80721.7		142040		102446	125661	86775.9	124949	104602	133353	141301	137343		76734.8	66400.4	55062.4	61365.3	66174.7	81191.6	110505	101099		85842.3	93326.8	96388.3	83512
High	AT5G52200	phosphoprotein phosphatase inhibitor	24	2	15	2	191	21.1	5.40104e+06	8.36852e+06	4.81683e+06	7.5036e+06	4.38545e+06	7.66426e+06	1.11696e+07	7.06206e+06	8.22562e+06	7.5918e+06	9.28877e+06	9.83447e+06	9.78979e+06	1.01424e+07	1.05383e+07	9.03442e+06	6.34487e+06	7.46637e+06	1.51015e+06	1.42058e+06	7.00127e+06	8.31708e+06	9.22975e+06	9.68488e+06	1.09259e+07	7.04617e+06	9.35839e+06	8.24166e+06	6.90036e+06	8.87541e+06
High	AT2G43520	trypsin inhibitor protein 2	24	2	5	2	90	9.7	117328	142037	63208.8	126129								643701	110935	155922	125104						175365			134759	702908	232776	124246	601352		292073
High	AT4G29160	SNF7 family protein	10	2	24	2	219	24.3	1.41973e+06	1.47169e+06	878324	1.39247e+06	1.35989e+06	2.01548e+06	435084	1.81479e+06	1.54308e+06	1.43139e+06	898355	872727	1.05402e+06	1.40789e+06	1.08697e+06	1.03223e+06	1.41998e+06	1.27577e+06	923070	845118	1.77135e+06	1.58951e+06	1.59527e+06	1.69347e+06	1.68804e+06	1.65023e+06	1.62603e+06	1.42326e+06	1.4254e+06	1.68877e+06
High	AT2G20280	Zinc finger C-x8-C-x5-C-x3-H type family protein	11	3	17	3	371	42.4	2.05025e+06	2.4788e+06	1.72669e+06	2.59372e+06	1.93472e+06	456414	571174	341653	292719	4.78841e+06	3.60813e+06	3.22433e+06	4.76375e+06	3.41145e+06	3.19541e+06	335555	3.07174e+06	3.98342e+06	2.27353e+06	2.07834e+06	882384	972187	1.19304e+06	1.12634e+06	828837	3.05834e+06	4.2525e+06	325396	3.11693e+06	4.59044e+06
High	AT1G61790	Oligosaccharyltransferase complex/magnesium transporter family protein	10	2	4	2	346	38.8	3.70694e+06	3.63675e+06	4.16307e+06	3.95012e+06	3.83728e+06	3.49275e+06	4.21935e+06	3.69404e+06	3.53598e+06	4.36291e+06	4.7886e+06	5.14785e+06	5.62776e+06	327494			218822		351596	422387	4.68399e+06	541377	4.8664e+06	3.96851e+06	3.9858e+06	3.52259e+06	4.13633e+06		455573	2.84972e+06
High	AT5G11810	rhomboid family protein	12	2	10	2	306	33.4	798312	859602	968488	690896	721302	2.16698e+06	127304	588306	352813		1.35105e+06	1.06244e+06	1.22128e+06	713945	671340	1.22595e+06	796837	1.13388e+06	889669	844997	682806	574326	916685	837627	1.42263e+06	902060	1.09691e+06	2.81796e+06	1.00493e+06	511396
High	AT5G08380	alpha-galactosidase 1	7	2	2	2	410	45.7	564076	403757	522305	1.43675e+06	535060	1.19872e+06	368847		1.14489e+06	897671	378986	459749	322752		376134	737061		284086	478610	296860	438233	286544	385077	310404	257362	927359	1.04614e+06	179428	993665	1.00239e+06
High	AT3G63250	homocysteine methyltransferase 2	8	2	6	2	333	36.4	178465	339130	157168	306751	346959	225000	772451	284113	294267	517220	570809	721572	670065	765261	329581	289489	626973	290717	592030	515765	529361	576798	669066	505965	285814	532771	682945	230084	792854	246264
High	AT1G08160	Late embryogenesis abundant (LEA) hydroxyproline-rich glycoprotein family	12	2	24	2	221	25.1	1.3472e+06	1.09024e+06	1.39639e+06	584299	1.17107e+06	578752	775339	900536	704474	1.40622e+06	2.07717e+06	2.31762e+06	2.12659e+06	1.16056e+06	1.43392e+06	457017	894234	1.25648e+06	1.02525e+06	1.11041e+06	1.26763e+06	1.35569e+06	1.16646e+06	1.7798e+06	526781	1.00082e+06	1.22389e+06	823119	1.2782e+06	1.19697e+06
High	AT3G15690	Single hybrid motif superfamily protein	10	2	19	2	263	28.2	673901	314755	1.16751e+06	1.03179e+06	1.02295e+06	1.09054e+06	1.70131e+06	1.5291e+06	1.08489e+06	1.17528e+06	1.68897e+06	2.24235e+06	1.13954e+06	1.80102e+06	2.02404e+06	2.0575e+06	527857	612717	1.68125e+06	1.3047e+06	1.15152e+06	1.888e+06	1.37168e+06	502352	1.12005e+06	1.7328e+06	1.02421e+06	1.20253e+06	1.30483e+06	1.56673e+06
High	AT1G60550	enoyl-CoA hydratase/isomerase D	8	2	5	2	337	37				128737		150474				314939				81137.9							19407.3		297951			307077	238009	110361
High	AT4G28410	Tyrosine transaminase family protein	11	2	2	2	447	49.9	210580			253570	372532	643002	191520	951052	438789	452765	494074	1.06754e+06	741110	682026	378660		303955	181804	336831	208020	482403	535911	235591	702310	711300	118140	503780	522166	1.01181e+06	370313
High	AT1G07960	PDI-like 5-1	24	3	6	3	146	16.6	111401	607431	114866	530423	145695	1.28553e+06	407967	685813	260338	145238	133172	155603		152488	225321	955565	397470	333978	99257.5	268036	139296		197776	584463	1.01257e+06	107200	288627	726647	376652	447081
High	AT5G44200	CAP-binding protein 20	9	2	8	2	257	29.6	1.17729e+06	1.14934e+06	1.11712e+06	1.07013e+06	1.15938e+06	1.14691e+06	770377	479685	1.11779e+06	1.06859e+06	1.13167e+06	908527	851033	581449	501675	1.18056e+06	981215	1.02228e+06	1.01833e+06	1.15182e+06	1.08847e+06	1.26505e+06	1.23986e+06	1.29042e+06	1.35083e+06	867179	695148	677852	1.13151e+06	1.10575e+06
High	AT3G47590	alpha/beta-Hydrolases superfamily protein	10	2	10	2	309	35	418742	1.16905e+06	1.08606e+06	972293	1.02023e+06	1.11191e+06	1.35857e+06	1.04336e+06	660164	1.31053e+06	525570	734181	826663	1.39604e+06	1.12193e+06	272672	522181	1.03512e+06	963783	820898	939041	1.03791e+06	1.37532e+06	1.2254e+06	1.13459e+06	1.38552e+06	1.32117e+06	1.11514e+06	973422	1.33872e+06
High	AT3G10220	tubulin folding cofactor B	15	2	19	2	243	27.3	568209	924223	742733	1.48075e+06	1.21768e+06	1.27258e+06	1.24869e+06	1.33009e+06	428264	1.14281e+06	1.74122e+06	5.75617e+06	1.79665e+06	1.82052e+06	2.62578e+06	651676	1.03564e+06	560138	1.33299e+06	799532	1.24313e+06	918155	1.4707e+06	759747	1.71462e+06	864173	721336	935395	1.27637e+06	608396
High	AT2G43530	scorpion toxin-like knottin superfamily protein	25	2	28	2	83	9.4	831969	965573	1.20585e+06	1.09841e+06	1.75715e+06	778187	1.20471e+06	1.36373e+06	696429	1.09917e+06	2.73545e+06	1.84524e+06	2.78892e+06	1.81023e+06	985543	420145	736006	356397	1.21482e+06	367093	2.06571e+06	1.58176e+06	1.49415e+06	1.54243e+06	1.66059e+06	2.49335e+06	2.80841e+06	2.12831e+06	2.44047e+06	2.81779e+06
High	AT1G24706	THO2	2	2	3	2	1823	206.9	53678.3	62134.1	120795	61704.8	176693	148616	70969	117678	172734	157546	216127	254605	171307	181733	142304	104338	139582	111535	111089	106165	141057	182113	151559	75295.1	75981.5	34063.1	186187	82255.2	99576.3	128299
High	AT2G01690	ARM repeat superfamily protein	3	2	10	2	744	84	355444	84573	462523	604435	532375	646085		716926	712548		580977	789395	696108	548112	676477	583206	516918	457100	465674	469332	713481	564657	584346	589531	338538	763710	418895	946237	149399
High	AT1G05180	NAD(P)-binding Rossmann-fold superfamily protein	5	2	5	2	540	60		869459	631851	790811		218973	1.07833e+06	165283	938853	1.09497e+06	197741	1.06546e+06	230278	469573	1.32968e+06	166537	335965	885981	59817.6	151540		634967	1.20933e+06	1.04942e+06	119805	1.44601e+06	941456	162021	421613	740361
High	AT3G60180	P-loop containing nucleoside triphosphate hydrolases superfamily protein	9	2	31	2	204	23	572578	588737	1.05859e+06	307158	471558	1.06204e+06	391222	752826	433104	650096	591354	828581	820440	603716	510905	403167	1.20568e+06	152226	143150	685616	599258	1.16112e+06	681220	1.3457e+06	610260	310298	1.2304e+06	764979	413007	1.53944e+06
High	AT5G20060	alpha/beta-Hydrolases superfamily protein	8	3	12	3	252	26.7	435775	1.03817e+06	608332	537224	476753	1.24508e+06	51060.5	989028	977447	240631	898021	878977	230217	1.17459e+06	1.28717e+06	736450	1.07611e+06	692162	184891	21194.7	506292	459770	1.08608e+06	1.05068e+06	233950	1.04781e+06	1.02034e+06	1.69617e+06	154174	205008
High	AT2G06990	RNA helicase%2C ATP-dependent%2C SK12/DOB1 protein	3	2	12	2	995	111.8	851701	857387	834042	412829	535066	334022	1.11781e+06	329751	428565	654048	389652	509388	99219.2	969944	199639	395246	478368	231341	609898	733516	951622	821560	936915	1.07304e+06	429517	373577	553005	419435	579233	452442
High	AT2G39050	hydroxyproline-rich glycoprotein family protein	11	2	5	2	317	35.6	3.5626e+07	2.50152e+07	3.46216e+07	2.93098e+07	3.09542e+07	4.74611e+07	8.30705e+07	4.45447e+07	5.69084e+07	6.99086e+07	8.31535e+07	9.53359e+07	9.45841e+07	6.63701e+07	7.3104e+07	1.8548e+07	3.13968e+07	3.54577e+07	3.66638e+07	2.99213e+07	6.6171e+07	7.29711e+07	6.07026e+07	5.26816e+07	6.04963e+07	5.68368e+07	7.55062e+07	4.78645e+07	7.29397e+07	7.62951e+07
High	AT1G69250	Nuclear transport factor 2 (NTF2) family protein with RNA binding (RRM-RBD-RNP motifs) domain-containing protein	8	2	6	2	427	46.6	693301	650067	766914		795824	135247	34669.9	193004	554371	368960	218791	200853	221652	206400	41361.7	414477	127900	828790	117106	577958	171609	426845	652234	633804	568477	355112	94255	142894	126092	657976
High	AT2G30140	UDP-Glycosyltransferase superfamily protein	5	2	5	2	455	51.7	354195		127843	209251	313212	125536		121997	92245.4		114536	267245	124896	174321	143891		94342.9		300930	266340	195353	229958	205911		100781	273595	139940		239352
High	AT2G01970	Endomembrane protein 70 protein family	6	3	9	3	592	68	1.65685e+06	1.57613e+06	916463	1.24066e+06	1.26429e+06	1.10871e+06	402884	1.02349e+06	542493	842276	1.8222e+06	1.55285e+06	1.8476e+06	513159	1.78262e+06	2.11023e+06	1.67773e+06	1.69986e+06	2.0186e+06	1.39127e+06	156120	60809.7	121543	353427	740009	1.37677e+06	2.03168e+06	876744	1.73113e+06	1.27233e+06
High	AT5G61030	glycine-rich RNA-binding protein 3	16	3	8	3	309	30	56710.7	402975	787881	497227	753253	701418	1.51296e+06	870882	1.59882e+06	941885	2.19448e+06	3.17283e+06	3.1295e+06	2.83823e+06	2.40835e+06	1.0765e+06	1.21106e+06	583161	632320	233810	1.04082e+06	829044	940699	345661	1.32434e+06	234994	1.20553e+06	332277	1.09516e+06	451866
High	AT5G27390	tagatose-6-phosphate ketose/aldose isomerase%2C putative (Mog1/PsbP/DUF1795-like photosystem II reaction center PsbP family protein)	10	2	3	2	272	30.4			265158					123730					278951	239182		195409		186150		572368						148263			298920	291698
High	AT5G02450	Ribosomal protein L36e family protein	24	2	4	2	108	12.2	195071	556499	400830	510305	344607	751813	619553	785842	535030	787403	235314	384565	483492	483370	365196	506518	218810	361846	695837	412110	629042	565469	251516	348838	1.15084e+06	497236	723327	878044	796724	1.10718e+06
High	AT3G51350	Eukaryotic aspartyl protease family protein	4	2	23	2	528	56.8	996904	905448	880571	1.10669e+06	1.09017e+06	1.27688e+06	1.90427e+06	1.57094e+06	1.45645e+06	1.58568e+06	627968	685841	576416	1.01994e+06	1.47464e+06	1.11574e+06	1.69702e+06	1.21804e+06	1.06761e+06	1.15181e+06	1.68138e+06	1.27773e+06	1.3812e+06	1.09972e+06	1.74449e+06	1.11713e+06	1.64124e+06	1.27275e+06	1.07734e+06	1.34981e+06
High	AT5G65207	hypothetical protein	19	2	2	2	73	8.4		198387	193632	216433		588182		707951	495591	324595			82769.6	762360	489471	637369	1.07101e+06	875729		732585		578532		625664	687832			154816
High	AT2G28950	expansin A6	9	2	24	2	257	27.8	776468	694214	938935	631189	568994	990788	565928	808608	190734	843150	332879	653311	508554	306056	525845	363828	389738	361042	221391	314593	139043	507358	266749	307465	203700	531730	338469	478849	649399	325732
High	AT5G13370	Auxin-responsive GH3 family protein	5	2	18	2	595	66.9	758185	1.11303e+06	853185	1.02722e+06	548809			151063		179173	435535	312294	824672	1.05989e+06	565858	1.26332e+06	794392	671221	598810	602511	852479		647173	993029	902270	501058	363866	650196	434235	380121
High	AT3G17770	Dihydroxyacetone kinase	7	2	11	2	595	61.9	426111	388929	293779	700538	340941	423614	318141	388274	296253	303758	374380	531157	495601	423183	680982	222160	331007	111899	80632.8	476681	486337	404292	449477	344473	527121	303342	404569	336201	484275	410608
High	AT4G32930	hypothetical protein	23	2	19	2	175	19.3	676480	566574	1.10154e+06	765418	660418	763983	1.02716e+06	162491	880881	1.36758e+06	1.75464e+06	2.0102e+06	1.51903e+06	914264	1.15939e+06	459117	594880	604400	651946	666773	769749	933902	974973	903715	663486	1.03146e+06	1.21987e+06	916734	936720	1.08866e+06
High	AT2G26930	4-(cytidine 5'-phospho)-2-C-methyl-D-erithritol kinase	9	2	21	2	383	42											115130	88703.7	67648.3	173281	154122													121323
High	AT1G26640	Amino acid kinase family protein	9	2	11	2	332	35.7	637421	1.58782e+06	801627	2.6964e+06	565308	802138	1.81374e+06	4.85088e+06	697837	730979	887966	987120	1.09542e+06	1.71433e+06	2.02435e+06	170947		777400	1.24033e+06	706917	384403	645384	1.81419e+06	815279	989632	1.60231e+06	1.36325e+06	2.23389e+06	2.92275e+06	5.24469e+06
High	AT5G49030	tRNA synthetase class I (I%2C L%2C M and V) family protein	2	2	10	2	1279	143.3			59668.1		261791						470178		460457		285095														267833
High	AT3G09350	Fes1A	11	2	6	2	363	40.4	420736	719295	660224	486109	384430	184769	490745	500994	415346	533949	316573	573731	347866	527614	731236	727624	437753	228296	455341	251470	539729	544620	502501	483153	596404	246673	448243	322187	530842	359176
High	AT3G10050	L-O-methylthreonine resistant 1	7	2	20	2	592	64.6	719161	1.04411e+06	1.9641e+06	1.06661e+06	1.77218e+06	1.63943e+06	739710	1.21249e+06	779791	239888	4.24574e+06	5.4065e+06	2.35617e+06	827893	732883	777402	450070	920643	1.07034e+06	3.30816e+06	297393	1.68331e+06		2.06791e+06	795648	978910	1.50789e+06	1.27285e+06	2.80129e+06	1.25867e+06
High	AT4G22490	Bifunctional inhibitor/lipid-transfer protein/seed storage 2S albumin superfamily protein	17	2	26	2	120	12.8	208606		417496	550673	461581	238880	862137	220226	517786	497903	316295	497856	591527	634888	662749	273272	870247	626094	441268		259918	198930	411879	451984	330491	606139	606323	343841	321118	249241
High	AT4G21450	PapD-like superfamily protein	12	2	10	2	314	35.2	3.35988e+06	2.87269e+06	3.22171e+06	3.22587e+06	3.36763e+06	2.80718e+06	3.47533e+06	3.98972e+06	4.13062e+06	3.14624e+06	6.67244e+06	3.52054e+06	5.68378e+06	4.76906e+06	4.03778e+06	2.39637e+06	3.05145e+06	2.93714e+06	2.94857e+06	3.45238e+06	3.59085e+06	2.57107e+06	3.43158e+06	4.02167e+06	3.38771e+06	3.57628e+06	3.88779e+06	3.16159e+06	4.96855e+06	3.62434e+06
High	AT3G15353	metallothionein 3	28	2	42	2	69	7.4	355573	66193	390146	26318.9	358942		4126.64	271738	53988.9	576290	1.05338e+06	1.09357e+06	1.15588e+06	327131	143860		165789	234944	411669	377777	694622	536041	332961	152828		450168	609215		565456	672389
High	AT1G15950	cinnamoyl coa reductase 1	12	3	32	3	344	37.5	2.2062e+06	2.31155e+06	2.26114e+06	2.52099e+06	1.95332e+06	2.19895e+06	857070	1.75037e+06	1.78038e+06	2.25117e+06	2.28596e+06	1.44765e+06	877725	1.74219e+06	1.57055e+06	1.82413e+06	2.64726e+06	2.21802e+06	2.6968e+06	2.32874e+06	3.02214e+06	2.58182e+06	2.44081e+06	1.95624e+06	1.90897e+06	2.18941e+06	2.09734e+06	1.97724e+06	2.61206e+06	1.90551e+06
High	AT2G34640	plastid transcriptionally active 12	7	2	12	2	527	60.9	110561		83333.6	85696.5	117411	125155	25378.4			144946	158355	193096	152206	70775.9	263244		75056.4	81005.1	72164.8	86223.7	101735	112819	88516.4	115020		95396.9	99805		112847	90617.7
High	AT4G18550	alpha/beta-Hydrolases superfamily protein	13	3	8	3	436	49.9	823433	489602	330048	431926	530954	194001	879610	1.05046e+06	1.10795e+06	572539	916771	1.01744e+06	976965	1.01669e+06	881229	665964	707293	381406	902929	688395	287975	780322	454741	589437	398777	935761	711203	316856	766277	328317
High	AT4G12390	pectin methylesterase inhibitor 1	17	2	8	2	206	23.1	874309	902116	528689		469579	775058	1.2585e+06	753753	976711	383123	564254	596593	399143	673731	579461	1.26436e+06	310372	430509	637095	1.12568e+06	813165	458937	301419	1.09329e+06	1.03512e+06	252725	328252	940495	951742	319739
High	AT3G08710	thioredoxin H-type 9	15	2	14	2	140	15.3	296268	442119	228873	602714	358305	526240	381443	460954	464030	310207	116497	119680	94838.4	401036	429914	486842	457000	302230	355574	281235	265297	279918	369588	456174	537940	330572	347627	610548	265147	288726
High	AT2G37020	Translin family protein	8	2	10	2	309	35.2	1.00467e+06	919492	938178	1.11089e+06	775596	1.81078e+06	1.88666e+06	833023	643924	786476	778417	1.19331e+06	1.38177e+06	944386	943586	1.46995e+06	598237	608409	812336	1.41836e+06	1.46491e+06	486683	745036	838988	1.16622e+06	830818	555486	673796	1.38366e+06	653129
High	AT3G22570	Bifunctional inhibitor/lipid-transfer protein/seed storage 2S albumin superfamily protein	37	2	11	2	111	12.2		370760	375784		543478	605009	1.19453e+06	653672	796036	801160	3.26596e+06	2.26335e+06	2.94678e+06	2.60551e+06	1.36736e+06		239261	953317	1.2862e+06	429376	657371	1.05516e+06	369292	859644	856210	698489	1.31839e+06	892717	1.12319e+06	2.22123e+06
High	AT5G24090	chitinase A	21	2	5	2	302	33.1		259716	291717			826787	294548	157316	524083	227440	458784	502491	322452	300982	417511									280343	189537
High	AT3G16190	Isochorismatase family protein	13	2	20	2	196	21.8	1.21015e+06	1.99432e+06	1.0532e+06	1.36186e+06	1.2374e+06	1.9303e+06	2.82413e+06	1.51921e+06	1.04147e+06	1.78447e+06	2.60903e+06	2.90074e+06	2.10773e+06	2.41222e+06	948484	1.55932e+06	699045	786989	1.95749e+06	1.93041e+06	1.97348e+06	2.60276e+06	2.57206e+06	2.31902e+06	1.19036e+06	1.40327e+06	1.85565e+06	838302	2.10898e+06	2.36078e+06
High	AT5G65110	acyl-CoA oxidase 2	4	2	10	2	692	77.4	2.92793e+06	2.29185e+06	864204	906106	776437	944251	681108	477829	569331	609710	1.31873e+06		137297	880279	600236	1.41067e+06	814322	195810	1.90983e+06	839940	385549	138388	616265	441042	956978	474774		520044	862153	501107
High	AT4G19003	E2F/DP family winged-helix DNA-binding domain-containing protein	25	2	15	2	179	20.7	680030	331628	540302	708031	514956	253891	282774	273068	151896	192897			44139.3	63293.7	33655		169846		194534	371970	265812	395280	367341	344331	292258	497985	68951.2	262809	1.79081e+06	1.0729e+06
High	AT2G27170	Structural maintenance of chromosomes (SMC) family protein	4	3	3	3	1204	139.3	871002	832935	964878	1.10502e+06	1.30058e+06	1.86065e+06	1.71266e+06	1.12277e+06	1.57388e+06	1.12721e+06	1.97476e+06	1.8512e+06	2.116e+06	125114	1.76103e+06	872385	689007	873529	670470	782475	1.03316e+06	999489	705835	879822	1.29323e+06	118617	93470.7	1.14549e+06	583500	610541
High	AT3G02660	Tyrosyl-tRNA synthetase%2C class Ib%2C bacterial/mitochondrial	6	2	13	2	511	56.6	660157	605474	602695	843128	410107	343615	453232	432934		282801		585476		475380	432354	365638		638812	443825	524769		454925	227333	488941
High	AT5G08100	N-terminal nucleophile aminohydrolases (Ntn hydrolases) superfamily protein	14	2	11	2	315	33	1.29626e+06		948326	1.13276e+06	1.67402e+06	1.01017e+06	1.00374e+06	632694	777237	1.14677e+06	1.43305e+06	858282	846508	1.01426e+06	1.48336e+06	516892	793807	1.01826e+06	1.06112e+06	845023	1.37595e+06	1.1319e+06	144370	1.2414e+06	925305	1.59143e+06	1.25277e+06	535084	1.76564e+06	990579
High	AT1G68680	SH3/FCH domain protein	19	2	23	2	75	8.3	915075	915780	855707	237159	679256	750053	8669.96	965853	1.24978e+06	1.62821e+06	1.79195e+06	1.81678e+06	1.62374e+06	1.15568e+06	1.5624e+06	761138	603784	1.27436e+06	782140	821983	533265	445569	1.17382e+06	1.09766e+06		752220	979087	725644	387027	414074
High	AT5G38170	Bifunctional inhibitor/lipid-transfer protein/seed storage 2S albumin superfamily protein	23	2	4	2	103	10.9											643320	1.34505e+06	399691		339422
High	AT1G35420	alpha/beta-Hydrolases superfamily protein	11	2	24	2	315	34.8	2.15132e+06	1.74614e+06	2.70718e+06	2.10187e+06	2.63737e+06	609961	1.13937e+06	1.24818e+06	1.17134e+06	1.99266e+06	813267	657296	597611	248391	514568	1.60439e+06	2.07807e+06	3.12232e+06	2.5592e+06	449884	1.66297e+06	1.37908e+06	345395	160665	529893	1.43463e+06	1.41794e+06	1.13583e+06	1.6794e+06	1.29201e+06
High	AT5G02280	SNARE-like superfamily protein	9	2	14	2	141	16	266574	485619	267455	723998	454293	633242	490598	506912	906622	353884	340034	323934	335533	563096	416231	676967	406183	281287	358312	347761	414981	309706	398722		642979	339797	414511	746538	361891	543535
High	AT2G47250	RNA helicase family protein	3	2	31	2	729	82.6	1.23794e+06	1.36967e+06	705534	1.25583e+06	701736	1.00493e+06	1.86118e+06	1.94211e+06	1.89392e+06	1.14601e+06	165848	77033.8	117642	189746	310688	1.60906e+06	1.42131e+06	1.29078e+06	906806	1.33783e+06	1.15622e+06	1.13231e+06	1.22672e+06	1.40148e+06	1.4556e+06	1.29841e+06	1.34572e+06	1.1285e+06	1.01935e+06	784014
High	AT5G62480	glutathione S-transferase tau 9	16	2	6	2	240	27.6	1.05819e+06	1.38289e+06	1.10365e+06	1.12207e+06		1.08215e+06	1.66932e+06	1.09449e+06	1.18377e+06		914183	1.28801e+06	2.24395e+06	1.78522e+06	872521	1.92702e+06	1.9001e+06	1.75451e+06	1.50402e+06						1.00379e+06		747007	1.10951e+06	1.63182e+06	953825
High	AT3G18990	AP2/B3-like transcriptional factor family protein	8	2	14	2	372	42.5	781416	546150	335812	640949	796665	700787		719133	1.13958e+06	239481	501686	466701	257388	843169	945113	638083	875934	999103	868445	200343	995426	335931	256684	786610		242912	227988	141415	1.12108e+06	220324
High	AT1G11820	O-Glycosyl hydrolases family 17 protein	8	2	3	2	511	55.6			2.65376e+06		710235						89233.4	93740.7	100392	279298	305938	1.1051e+06		920881	733556	488853	472715		270054		421140	981430	763258	723976	1.24271e+06	409901
High	AT1G04870	protein arginine methyltransferase 10	8	3	5	3	383	43.1	540094	1.46862e+06	674658	1.04787e+06	763703	679764	1.08128e+06	1.20027e+06	1.10179e+06	635174	643313	765063	596717	1.07579e+06	1.43991e+06	1.16643e+06	1.12936e+06	1.06954e+06	649215	825125	1.06138e+06	1.16403e+06	1.30119e+06	1.64507e+06	839810	1.46749e+06	1.22088e+06	946662	1.23456e+06	1.26281e+06
High	AT2G22970	serine carboxypeptidase-like 11	8	2	30	2	443	50.4	827624	784494	963618	702677	1.34631e+06	826909	1.10483e+06	774807	827868	863558	1.13805e+06	1.07162e+06	1.21683e+06	949963	1.03015e+06	866931	897315	696110	1.06292e+06	1.20715e+06	930696	851706	752592	1.06659e+06	752979	1.0502e+06	1.33997e+06	961139	1.34518e+06	1.20222e+06
High	AT2G24180	cytochrome p450 71b6	5	2	2	2	503	57	514259	618457	844177	827217		524485	123897	135557	250880	394491				47139.1	86049.4	236902	273791	695721	604429		147165	108749	111414	166066	185922		65603	175557
High	AT4G17330	G2484-1 protein	2	2	6	2	2037	217.9	671460	783537	730123	405247	650735	623670	1.31467e+06	433105	501937	1.09719e+06	837585	827043	732180	938835	637615	676251		290341	296596	245299	568314	902999	743998	891925	479347	724035	725063	755347	396569	712854
High	AT5G27720	Small nuclear ribonucleoprotein family protein	17	3	50	3	129	14.3	1.07797e+06	1.39635e+06	566370	1.3956e+06	999458	1.44168e+06	1.23053e+06	1.44386e+06	1.51702e+06	1.34355e+06	1.2608e+06	1.16838e+06	853417	1.35578e+06	1.39709e+06	1.26079e+06	1.60917e+06	1.41473e+06	1.08491e+06	1.11337e+06	1.11857e+06	1.22663e+06	1.46816e+06	1.73236e+06	1.59604e+06	1.36063e+06	1.46852e+06	1.83643e+06	1.41662e+06	1.61174e+06
High	AT1G14170	RNA-binding KH domain-containing protein	6	2	2	2	479	52.5						241523	558521	248241	330862	483442	53910.4		49700.6	139193	400522	310296	229821	154581			665027	242154	260232	326710	264793	374012			276174	313302
High	AT5G62630	hipl2 protein precursor	9	2	4	2	696	75.6	228008	600437	551476	222013	334658	430804	182616	203183	276362	471084	310756	251315	539789	143390	197558	423212	628968	336680	292614	704999	612702	478319	251802	159796	545961	212244	469198	271791	227027	242194
High	AT1G16210	coiled-coil protein	16	3	10	3	234	26.8	533904	3.05668e+06	908661	2.57833e+06	769406	3.11135e+06	1.29743e+06	2.63244e+06	3.14845e+06	852673	329725	550134	326602	4.52649e+06	2.79073e+06	2.61034e+06	2.58407e+06	2.49545e+06	822032	562824	755986	956840	874222	2.48651e+06	3.11831e+06	2.09671e+06	2.46813e+06	3.3052e+06	1.19406e+06	3.14794e+06
High	AT5G04360	limit dextrinase	4	2	2	2	965	107	664865	827474	591044	392404	368959		21792.7				158562	107024	142108			1.96561e+06	1.13825e+06	1.44021e+06		706878		149581				228526			109260
High	AT1G31910	GHMP kinase family protein	2	2	28	2	505	54.4	534806	954513	445633		422996	928791	271496	929150	913608	582658	735689	824739	557406	1.03122e+06	992157	816082	687433	628566	463838	498518	532493	490561	995372	1.03971e+06	196969	688519	809866	1.07084e+06	460979	760060
High	AT4G11860	FAM63A-like protein (DUF544)	4	2	18	2	682	74.4	1.49459e+06	677522	820540	211052	461453	687211	88219.9	782082	634838	664082	1.13096e+06	1.78304e+06		489920		436260	1.23301e+06	1.2639e+06	1.82408e+06	611718	1.69327e+06	879201	736613	726593		587743	1.44125e+06	936228	512606	808690
High	AT1G71040	Cupredoxin superfamily protein	6	2	2	2	581	66.1	46863	57124.9	63379.4		55928.4												65367.5	79345.8	78372.7	75043.7			49891.3	34648.8	56093.8		44870.3	42693.1
High	AT2G33840	Tyrosyl-tRNA synthetase%2C class Ib%2C bacterial/mitochondrial	8	2	2	2	385	43.9	348866	253702	454066	205084							1.4012e+06	1.51332e+06	1.88834e+06		1.10356e+06	879193	582324	523310	541913	852410	583878	746494	263915	311676	381810	853640	1.2313e+06		406300	1.23184e+06
High	AT5G53045	transcription factor	26	2	2	2	96	10.7		210865				113616	48154.3	350302	156817		34926.8		51814.9	134034	259525	510452	415573	513954		299253	323118	171578	192563	255613	144378			322903
High	AT1G14570	UBX domain-containing protein	6	2	5	2	468	51.8	800635	663951	633014	393707	552286	765303	1.1436e+06	794385	628277	851588	785402	799054	769830	688897	798301	570825	461991	528577	537508	466598	747691	387337	544783	495285		839553	504139	255350	545498	597128
High	AT5G38160	Bifunctional inhibitor/lipid-transfer protein/seed storage 2S albumin superfamily protein	39	2	10	2	103	10.9	816048	493416	446344	528445	405662	602097	385837	216312	799302	884950	1.54891e+06	248414	339760	537671	639709	359336		340132	277560	205811	238165	363178	447364	343624	331824	434696	817570	173107	187074	352715
High	AT1G49410	translocase of the outer mitochondrial membrane 6	52	2	35	2	54	6.3	725747	471628	1.54885e+06	637387	640223	729271	541125	635501	675428	705037	713687	1.05784e+06	1.12056e+06	1.084e+06	1.1292e+06	549215	799064	397725	799650	913903	686978	596413	737207	719885	814872	511560	695051	752181	700871	895529
High	AT1G18170	FKBP-like peptidyl-prolyl cis-trans isomerase family protein	16	2	2	2	247	26.5		328408		461652	411715												285239		263644	475863						150660		159001
High	AT3G04680	CLP-similar protein 3	7	2	13	2	444	48.4	9.69925e+06	8.87453e+06	1.02757e+07	8.31005e+06	9.58543e+06		1.23257e+07			1.29035e+07	1.5142e+07	1.58817e+07	2.01768e+07	1.18332e+07	1.3696e+07			35695.4	1.05591e+07	9.94504e+06	1.14963e+07	1.24265e+07			399544	1.12453e+07	1.21066e+07	779958	1.14887e+07	1.18308e+07
High	AT2G38010	Neutral/alkaline non-lysosomal ceramidase	4	2	3	2	792	87.3	476094	96193.1	27017.3		424467			74583	98027.7	79822.6	541002	455288	518833	85270.8	520790	143602	488244	148763	346626	265496	275544	90126.7	314663			299066		106577	332841	103064
High	AT4G24130	DUF538 family protein (Protein of unknown function%2C DUF538)	16	2	2	2	157	17.9	889825	858839	677194	909618	695729	701030	275006	305486	643072		618001	717040	882142	750178	389350	1.47869e+06	975996	624473	487915	673119	448448			250990	406168	194855	154833	653548		273955
High	AT1G20190	expansin 11	8	2	38	2	252	26.7	1.00034e+06	1.12606e+06	578352	626326	935732	816798	1.26013e+06	1.13726e+06	1.06275e+06	624537	830131	742834	467624	930917	1.27524e+06	1.1187e+06	1.14387e+06	1.13176e+06	580728	779459	727906	934251	847875	1.15975e+06	983583	1.69574e+06	1.15831e+06	1.04921e+06	781619	1.03702e+06
High	AT4G32640	Sec23/Sec24 protein transport family protein	3	2	4	2	1080	116.2	464048	433943	545937	147506	394411	702002	948632	613263	483139	656874	659588	684652	1.19452e+06	784225	624929	535352	89886.7	398790	752488	426362	955358	831703	1.20268e+06	660210	224913	607247	812927	568401	723506	642092
High	AT4G29390	Ribosomal protein S30 family protein	31	2	26	2	62	6.9	642482	633664	505483	508067	520170	530160	946082	1.19796e+06	940966	898942	466195	364137	1.01617e+06	835919	1.14075e+06	564198	580025	685669	555776	773614	1.16981e+06	1.40044e+06	1.24289e+06	784576	979688	888837	1.24469e+06	1.28303e+06	1.37191e+06	1.9832e+06
High	AT1G15270	Translation machinery associated TMA7	28	2	8	2	64	7	302329	250590	244317	349384	171619	472706		478330	696227	654784	272660	199550	220681	337295	731462		282262	485822	372005	299884	446642	400397	218056	244823		515107	604710	570198	553914	755451
High	AT1G31440	SH3 domain-containing protein	9	2	2	2	439	49.2	214797	197815	248937	234790	266910	172202		187729	191631	214261	309217	262284	340088	241846	205805	193463	253509	259294	228798	216528	190478	198042	229401	238237		290001	212026	185162	192845	200253
High	AT5G22140	FAD/NAD(P)-binding oxidoreductase family protein	7	2	5	2	365	39.7	1.40869e+06	808638	827322	1.16925e+06	900383	638209	690202	825452	396461	1.21013e+06	622591	327388	322743	749479	553106	630724	1.0924e+06	1.37293e+06	1.5664e+06	743327	1.19563e+06	563714	817670	540412	492139	930038	1.13026e+06	627260	941117	884586
High	AT4G19170	nine-cis-epoxycarotenoid dioxygenase 4	10	3	6	3	595	65.6	177298	228047	290002	140921	74972.7	366469	402068	329862	196435	417149	385365		251549		442246	170489		137976	53761.2		105032	408799	360765	407865	373355	317365	117278	648291	676727	335770
High	AT5G11900	Translation initiation factor SUI1 family protein	20	2	2	2	198	21.6	151689	245129	204070	341021	166533						245172	253549	229194	327482	318327		186905	192307	238523	192741	275122	307533	306256	329328	462694	410578	318195	382385	206228	378701
High	AT5G42500	Disease resistance-responsive (dirigent-like protein) family protein	12	2	33	2	185	20.4	845296	1.03842e+06	733927	738420	762926	670823	1.16867e+06	1.07956e+06	924832	756259	519981	565882	411350	652111	741331	2.26144e+06	1.14625e+06	1.38945e+06	852617	889567	762271	605430	761580	870657	1.15183e+06		911023	1.17499e+06	966134	1.00448e+06
High	AT3G15840	post-illumination chlorophyll fluorescence increase	14	2	14	2	268	29.7										169309	77485.6	105776	92104.8
High	AT3G57330	autoinhibited Ca2+-ATPase 11	3	2	22	2	1025	111.9	1.39553e+06	1.57619e+06	1.14985e+06	1.75223e+06	1.14275e+06	2.23693e+06	1.58037e+06	1.57941e+06	1.58059e+06	1.69368e+06	1.36035e+06	1.09772e+06	1.66407e+06	2.05941e+06	1.87424e+06	1.54366e+06	1.53677e+06	1.08228e+06	1.29816e+06	1.30242e+06	1.74403e+06	1.40778e+06	1.70673e+06	1.48263e+06	2.0779e+06	1.60027e+06	1.597e+06	2.10554e+06	1.61244e+06	1.48303e+06
High	AT1G05560	UDP-glucosyltransferase 75B1	6	2	5	2	469	52.8			167649				300742	144926									214680	167834		193759	262864	277055	149881			289713
High	AT1G04800	glycine-rich protein	16	3	10	3	200	18	582681	632692	735736	611559	531940	243055	5422.81	506614	264641	119955	1.45256e+06	1.40328e+06	495256	1.14974e+06	884236	1.65801e+06	591430	490076	637014	519204	707766	835495	1.05533e+06	1.04244e+06	29498.4	758391	816930	780044	555236	567543
High	AT1G21630	Calcium-binding EF hand family protein	2	2	25	2	1225	132.9	1.39412e+06	955597	1.30478e+06	1.22312e+06	1.1171e+06	1.04947e+06	1.37343e+06	801746	1.08262e+06	1.26951e+06	1.06917e+06	1.68521e+06	1.87796e+06	980909	1.05879e+06	297714	356917	1.07276e+06	1.10694e+06	1.1103e+06	1.32729e+06	977418	1.13654e+06	882379	1.19169e+06	759731	1.30259e+06	1.24025e+06	1.37767e+06	1.52258e+06
High	AT5G63030	Thioredoxin superfamily protein	24	2	9	2	125	13.6	581499	811711	528969	504003	647814	940576	988977	815003	750942	40507.8	439879	51497	701604	1.07453e+06	722297	79109.6	603609	630162	374962	57641.2				883029	1.19532e+06	312213		921379	44167.4	300052
High	AT1G70710	glycosyl hydrolase 9B1	7	2	6	2	492	54.6	665351	891542	248083	745989	802534	413671	1.18698e+06	745590	587645	1.03744e+06	946024	856032	921255	504847	1.0206e+06	590694	1.01988e+06	427764	627366	843679	904315	825715	404642	958823	933513	1.01894e+06	984812	757393	1.06491e+06	462783
High	AT5G62930	SGNH hydrolase-type esterase superfamily protein	13	2	2	2	268	30.2	248606	560835	434560	318422	310198	608925	297635	419069	271944	495005	684483	632799	465007	695932	692601	296370		681151	777142	268932	752177		280647	764025	407742		168666	721507	536774	795963
High	AT4G38600	HECT ubiquitin protein ligase family protein KAK	2	2	2	2	1888	202.8	119768	62859.2	111326		51371			135017		538234	207011	51546	200803	63425.1	55085.9		112763	150160	131598	116251	853231	51848.2	434833		165257	107125	17183.4	23292.2		52939.7
High	AT4G19640	Ras-related small GTP-binding family protein	12	2	29	2	200	21.9	1.83156e+06	3.34768e+06	2.20169e+06	6.27926e+06	2.73339e+06	4.6402e+06	787507	3.95589e+06	4.4547e+06	2.32813e+06	2.05682e+06	1.56656e+06	1.91611e+06	5.13035e+06	3.79671e+06	4.01541e+06	2.73707e+06	3.31548e+06	2.0495e+06	1.6999e+06	1.77636e+06	1.87004e+06	3.06063e+06	3.4667e+06	845180	3.73248e+06	2.92326e+06	4.00917e+06	1.81288e+06	3.21019e+06
High	AT5G57460	muniscin carboxy-terminal mu-like domain protein	6	3	4	3	646	70.5	437384	551983	303338	483453	412487		490049	241840		429345	289489	352346	206849	388195	425964	1.03545e+06	595805	475868	180125	329604	495396	432921	385843	456451	817127	369836	450673	631018	472009	476939
High	AT3G08910	DNAJ heat shock family protein	8	2	4	2	323	35.8	266055	201494	337812		166096				82326.8	207978	335926	584423	105484	328439	175225	30751.5	194777	235882	244067	198317	184910	192497	186507	145063	82409.4	196330		195697	183370	142536
High	AT1G30070	SGS domain-containing protein	11	2	4	2	229	25.7	687781	784614	695145	792109	541080	1.03265e+06	1.22199e+06	1.28943e+06	1.2786e+06	728603	3.68853e+06	2.88852e+06	3.91735e+06	3.31129e+06	2.48264e+06	2.52319e+06	2.39141e+06	2.05072e+06	2.67401e+06	2.36536e+06	2.74528e+06	2.26182e+06	2.34281e+06	2.24157e+06	1.94503e+06	2.06111e+06	2.23322e+06	2.44571e+06	2.23328e+06	2.50217e+06
High	AT1G69830	alpha-amylase-like 3	5	2	2	2	887	99.8	138116		208048		181122						157116
High	AT2G15570	Thioredoxin superfamily protein	20	2	31	2	174	19.6	610883	952038	513154	1.06229e+06	641742	1.0581e+06	1.1007e+06	1.05722e+06	890460	718547	1.15371e+06	470683	723116	684868	688255	1.21903e+06	1.03747e+06	738434	690312	624567	660216	542949	781459	768994	1.14204e+06	697770	1.08714e+06	899645	615309	798765
High	AT1G23100	GroES-like family protein	20	2	29	2	97	10.5	1.76741e+06	2.16328e+06	1.40324e+06	1.36444e+06	1.54291e+06	2.18273e+06	702655	1.74967e+06	1.92731e+06	2.19733e+06	934164	1.17965e+06	662874	1.35905e+06	1.78069e+06	1.87777e+06	1.93484e+06	1.64673e+06	1.71142e+06	1.56448e+06	1.7563e+06	1.77219e+06	1.92e+06	1.23357e+06	678876	1.83856e+06	1.71713e+06	2.14719e+06	1.50699e+06	1.7782e+06
High	AT5G47010	RNA helicase	2	2	2	2	1254	136.8		398664		334629		252902	331144	158166	647350		127231		145583	225981	262086	211437	273185	304238	183707		264278	134718	194837	347713	839608	353181	509042	669615	347436	345993
High	AT4G02610	Aldolase-type TIM barrel family protein	12	2	4	2	275	29.6	468620	758555	1.51256e+06	333125	656314	630006		100287	533750	471831	409435		543365	439225	83418.4						880528	581254	862576	358741	742221	297147		372136
High	AT1G13420	sulfotransferase 4B	8	2	14	2	331	37.7	2.46446e+06	2.50018e+06	2.10529e+06	1.60293e+06	2.8568e+06	1.07958e+06	2.83313e+06	1.69278e+06	1.80043e+06	1.78098e+06	1.45965e+06	2.09276e+06	769724	1.90897e+06	1.93758e+06	1.72039e+06	2.59033e+06	2.26091e+06	1.99049e+06	2.38096e+06	1.51e+06	1.94883e+06	2.09992e+06	1.9428e+06	1.35895e+06	2.73267e+06	2.38876e+06	2.16369e+06	2.01254e+06	812217
High	AT1G69920	glutathione S-transferase TAU 12	13	2	3	2	254	27.9	281778	334425	314781	230075	224639						653798	758783	531033			645232	516233	336292	347666	267377
High	AT5G20280	sucrose phosphate synthase 1F	3	2	2	2	1043	117.2		347385		305241	159938	301009	470959	497105	572598			222704		646954			221507	315686		147294		265031	473470	457035		474008	804855	205150		379740
High	AT5G59440	P-loop containing nucleoside triphosphate hydrolases superfamily protein	10	2	2	2	271	30.4	196282	186002	140569	356073	220936	340976	346438	391881	393585	230959	215396	257091	139418	277442	252124	372677	295379	185035	235852	277367	231540	240452	266236	282796	360856	217901	311083	392961	296074	248297
High	AT4G37190	plasma membrane%2C autoregulation-binding site%2C misato segment II%2C myosin-like%2C tubulin/FtsZ protein	5	2	4	2	562	62.2	1.43897e+06	822422	1.2099e+06	1.66624e+06	423021		34788.1	89791	85344.2			463916		54555.2		1.18922e+06	2.49873e+06	4.10144e+06	1.56693e+06	229739	337731				109524	243662	331908	167601	50447.3	352578
High	AT5G50870	ubiquitin-conjugating enzyme 27	14	2	2	2	203	22.6	262731	201303	216630	182188	222245																137072
High	AT4G20450	Leucine-rich repeat protein kinase family protein	5	2	36	2	898	100.6	1.68153e+06	2.20182e+06	1.73159e+06	1.1335e+06	1.49839e+06	3.24825e+06	17761.7	4.40009e+06	4.43686e+06	1.87959e+06	1.41662e+06	1.42733e+06	977987	1.37544e+06	1.4193e+06	3.29554e+06	1.75121e+06	1.70989e+06	1.76059e+06	1.76905e+06	1.73611e+06	1.69869e+06	2.17544e+06	2.02481e+06	52444.5	2.90069e+06	2.78158e+06	3.38107e+06	1.75736e+06	1.84291e+06
High	AT1G16790	ribosomal protein-like protein	19	2	9	2	144	15.4	97198.2	350252	64793.4	306997		698841	77482.6	321583	529476	67299		109744	112045	587552	191667	632742	333371	251961		92597	224181	67455.4	196179	287962	1.32084e+06	188770	179656	600624	164421	227548
High	AT2G42530	cold regulated 15b	10	2	12	2	141	15	168497		136156		132892		17460.2		38539.5		185646	234997	151568						74165	138625		165177
High	AT5G20650	copper transporter 5	13	2	30	2	146	15.8	1.15638e+06	1.04219e+06	1.03587e+06	910912	1.07603e+06	950092	1.13162e+06	1.10002e+06	1.06402e+06	1.252e+06	416068	470544	1.41564e+06	723557	1.06222e+06	584164	1.27954e+06	1.35371e+06	988588	1.10359e+06	1.20335e+06	976755	1.09959e+06	813284	1.127e+06	1.53548e+06	1.45563e+06	1.34992e+06	1.38782e+06	1.31311e+06
High	AT1G02475	Polyketide cyclase/dehydrase and lipid transport superfamily protein	10	2	28	2	219	25		153313				169017	252366	573662	661835	498931		414343		327070	634842			270840		176256					159862	118400		1.14951e+06	185967	269158
High	AT5G45500	RNI-like superfamily protein	4	2	3	2	771	87.6	645656	71098.7	507206	122502	559114	712166	246001	606211	192311	513993	462261	131345	468204	533564	383048		328819	489590	479184	352078	1.25327e+06	497451	500087	367916	275599	419971	425341	133167	142956	598186
High	AT4G19860	alpha/beta-Hydrolases superfamily protein	2	2	2	2	535	60.4		183620		182344	188171	180217	110216	124678	136123		99049.8		87296.7	209875	120188	187843	95813.2		154982						111633	119503	85838.4	123657		132012
High	AT5G44720	Molybdenum cofactor sulfurase family protein	13	2	13	2	308	34.8	596859	862325	798424	1.20955e+06	781559	998695		604480	1.85719e+06	770876	244183	265536	374560	1.77783e+06	465719	966793	1.01983e+06	834638	939789	704899	874027	698427	928362	746859	883793	620452	672407	2.12122e+06	761146	763035
High	AT5G57040	Lactoylglutathione lyase / glyoxalase I family protein	23	2	22	2	197	22.2	200425		254028	378237		411086	606133	145155		345724	528447		28196.4		650931	287915				249113		436916		476807	239765	228691		157479	534416	152795
High	AT5G23980	ferric reduction oxidase 4	3	2	23	2	699	80.2	1.26841e+06	793043	1.61137e+06	918665	1.93722e+06	667426	771256	537852	621390	146960	2.1614e+06	2.36341e+06	1.71484e+06	1.9314e+06	1.78795e+06		1.0605e+06	1.14009e+06	1.36138e+06	1.309e+06	1.39513e+06	575569	2.71091e+06	1.01867e+06	933771	387454	1.46917e+06	1.10255e+06	1.57415e+06	574716
High	AT1G22270	Trm112p-like protein	32	2	10	2	124	14	822989	474929	1.16926e+06	920726	281500	837051	1.22165e+06	792560	1.30892e+06	1.16171e+06	966361	1.71937e+06	996057	1.10697e+06	1.14832e+06	588762	826795	872689	580511	1.0015e+06	1.3974e+06	1.16415e+06	896614	937160	1.05657e+06	972481	1.51431e+06	1.15387e+06	554124	1.17428e+06
High	AT2G27450	nitrilase-like protein 1	7	2	5	2	326	36.4	815343	846695	855410	649322	908645	428197	404815	588911	318653	749929	402225	639590	430579	273513	400274	611004	843896	906879	846642	790364	677038	929414	656239	368192	371783	619154	512639	419089	624957	617204
High	AT3G23800	selenium-binding protein 3	7	2	24	2	480	53.3	503823	328952	826416	765115	620396	297154	722987	753501	796708	563924	916629	853885	819080	1.05026e+06	852287	810741	254196	176951	495577	527264	784450	536965	300233	654662	401825	887336	928224	1.04907e+06	702913	837048
High	AT4G17770	trehalose phosphatase/synthase 5	3	2	2	2	862	97.4			95111.8	144285	104454		15734.1		90870.4	162097								124051			198322	201113	158379	121569		112147	187612	130123	143143	117037
High	AT1G56140	Leucine-rich repeat transmembrane protein kinase	2	2	12	2	1033	113.7	971400	1.25213e+06	790119	1.22769e+06	852350	1.01358e+06	1.10263e+06	1.15783e+06	1.10307e+06	903324	402028	518372	375494	482532	524651	1.36376e+06	1.16065e+06	1.20652e+06	1.0783e+06	1.09933e+06	890092	785661	841150	1.0809e+06	1.09813e+06	672729	664614	690349	570715	770496
High	AT2G32090	Lactoylglutathione lyase / glyoxalase I family protein	7	2	16	2	135	15	2.12352e+06	2.27138e+06	1.48455e+06	2.51616e+06	1.98782e+06	2.96708e+06	2.0631e+06	2.17455e+06	2.02078e+06	1.83496e+06	1.42409e+06	1.38897e+06	518113	1.39969e+06	1.61032e+06	2.35385e+06	2.0602e+06	2.18254e+06	2.24131e+06	2.27795e+06	1.63404e+06	1.65401e+06	2.03457e+06	1.97975e+06	2.0424e+06	2.01315e+06	2.12512e+06	2.72008e+06	1.52167e+06	2.25108e+06
High	AT5G25070	neurofilament light protein	3	2	8	2	736	82.1	93842	217174	100025	155190	115181	242706	193311	208221	255686	119867	168421	169710	174142	208364	142293	227533	204266	126494	127978	128162	148045	117353	177441	209218	212693	152042	159125	304170	135107	195626
High	AT5G19250	Glycoprotein membrane precursor GPI-anchored	5	2	41	2	196	21	3.26391e+06	3.12601e+06	2.49414e+06	1.04778e+06	2.58147e+06	2.39903e+06	266934	2.12355e+06	3.94653e+06	3.24016e+06	1.75667e+06	1.95967e+06	868637	1.92186e+06	3.20515e+06	3.73606e+06	2.55605e+06	3.73401e+06	1.77447e+06	2.37819e+06	1.69906e+06	2.48576e+06	2.22081e+06	1.59702e+06		2.32602e+06	2.8536e+06	3.2345e+06	2.38108e+06	2.51075e+06
High	AT1G06190	Rho termination factor	7	2	6	2	404	45			42317	685189				94058	105331											121917						78258		88691.8		111528
High	AT5G42720	Glycosyl hydrolase family 17 protein	8	2	2	2	438	47.1	518700	339457	216251	504352	69935.2		278387	413605	391714	507008	59220.4	413535	334159	264004			444000	317930			230698	49467.5	384123	508492	100238	977793	291120	107734	387414	311081
High	AT1G27045	Homeobox-leucine zipper protein family	9	2	16	2	252	29.7	4.00394e+06	4.89362e+06	3.0757e+06	5.73271e+06	2.88056e+06	5.23486e+06	4.27749e+06	5.26109e+06	4.35653e+06	5.05726e+06	1.75618e+06	1.59013e+06	1.42013e+06	3.72746e+06	3.87079e+06	4.37057e+06	5.1568e+06	4.11007e+06	3.78153e+06	3.86236e+06	3.8632e+06	3.82179e+06	4.10815e+06	4.62798e+06	5.18716e+06	3.89211e+06	4.76067e+06	6.20965e+06	3.47894e+06	4.59264e+06
High	AT1G14650	SWAP (Suppressor-of-White-APricot)/surp domain-containing protein / ubiquitin family protein	5	2	2	2	785	87.5	302354	292477	40989.4		45720.8	508791	490344	444787	476293	254670	276634	312307	125923	376715	301615	670156	267605	293046		65500.8	274437	90809.9	313654	297758	541332	454546	43934.3	432145	441103	250541
High	AT4G15550	indole-3-acetate beta-D-glucosyltransferase	5	2	11	2	474	53.8	267280	618585	185307	264079	185269	223782	175558	234775	175719	109323		55756.4	35682.7		107081	437722	384256	260810	227643	244336	138917	174585	111545	150054	226732
High	AT2G32150	Haloacid dehalogenase-like hydrolase (HAD) superfamily protein	9	2	3	2	263	29	405433		347001	423352	397197	245831	264827	303702	323394			102932		107586				560989	496484	404819		204050	134481						170734
High	AT1G04980	PDI-like 2-2	6	2	4	2	447	48.4	34349.7		60228.5	108231	46437	180104	216516	264386		170380	141337	204422		157045	338852	244017			60016.7	51878.1	216963	311119	368775	334445	293025	342896	444960	321090	85121.5	375468
High	AT3G22520	spindle assembly abnormal protein	7	2	4	2	600	67.5		121747				254804	226010	413848	345201	166687	290801	1.09134e+06	1.34635e+06	403263	315012	442940	421435	73691	475713			874798		230118	193356	121172	682658	215535	669133	793182
High	AT1G07670	endomembrane-type CA-ATPase 4	3	2	4	2	1061	116.1	147487		760629	298346	716271	169786	579980			780364	361779	266714	239162	223147	116869		109232	76872	175823	118993	136323	156722	364010	122117		147242	155247	72222.4	296112	84934.9
High	AT1G71840	transducin family protein / WD-40 repeat family protein	6	2	7	2	407	43.8	915070	953264	783549	206337	607076	1.18404e+06	1.01119e+06	1.10771e+06	859577	1.04776e+06	1.19301e+06	1.29941e+06	2.4322e+06	1.11675e+06	1.45668e+06	518217	640890	744788	772624	572269	881716	1.20387e+06	1.1205e+06	1.02083e+06	862623	853141	986428	613871	978064	999002
High	AT1G12360	Sec1/munc18-like (SM) proteins superfamily	4	2	4	2	666	75			88293	68291.3		1.36214e+06	65613.5	48585.7	801189	496211	823760	703517	901838	691465	1.32607e+06			446086	578948	422729			141602	46935	61619.6	1.17047e+06		963929	145545	551495
High	AT5G42830	HXXXD-type acyl-transferase family protein	8	2	4	2	450	50.5	577103	634568	1.01896e+06	206033	670906	1.12672e+06	201892	1.61555e+06		238028					614246	533060	567783			946568								340512	424359
High	AT2G43510	trypsin inhibitor protein 1	19	2	29	2	89	9.9	4.34957e+06	6.00949e+06	4.04896e+06	4.76341e+06	3.47797e+06	6.25663e+06	7.74916e+06	5.9361e+06	7.16325e+06	6.44535e+06	3.70273e+06	4.82929e+06	1.61801e+06	4.73845e+06	6.11521e+06	7.30931e+06	6.80661e+06	5.77397e+06	4.70198e+06	4.70065e+06	5.82387e+06	5.88114e+06	6.11175e+06	6.3702e+06	6.84668e+06	5.11572e+06	6.33625e+06	6.06221e+06	6.66794e+06	6.66978e+06
High	AT4G10710	global transcription factor C	5	2	6	2	1074	120.5	284112	345842	322427	371826	448034	271495	293725	499637	335855	507569	571736	52997.3	623557	1.36151e+06	641676				48536.1		356550	883665	782700	620120	264182	617562	453521		277677	1.16595e+06
High	AT1G76810	eukaryotic translation initiation factor 2 (eIF-2) family protein	3	2	6	2	1294	142	667230	403834	585203	529590	264638			191141	461328	601264	358783	402583	947010	614080	346399		185510	300715	658305	234705	541847	222991	496397	191284		294896	200925	231522	581061	495199
High	AT3G63520	carotenoid cleavage dioxygenase 1	4	2	3	2	538	60.9		464223	197407	317135		57487.1	176507	314707	230322	275620	148114	33519.8	498165	300202	493601				137090							130490	87503.4		67607.3	129928
High	AT2G14750	APS kinase	22	3	14	3	276	29.8	323892	353050	168216	481842	952813	739640	741424	301605	654005	572799	195730		338195	265517	784315	1.07028e+06	273987	243272	1.84752e+06	1.46743e+06	441017		185743	280880	598152	26018.5	575238	315013		1.18409e+06
High	AT1G19610	defensin-like protein	42	2	2	2	78	8.8	65155	97237.1			58793.5	111536	64788.5		80464.9					112122	119217	73570.5			95875.5	49033.5
High	AT2G20230	Tetraspanin family protein	10	2	8	2	270	29.7		2.1647e+06	1.33549e+06					577062	811925	360527	457607	1.02136e+06	387316	700077		1.67379e+06				1.01665e+06	698016	602632	421950		1.00491e+06	299691	892832		410821	171737
High	AT5G56150	ubiquitin-conjugating enzyme 30	29	2	7	2	148	16.5		445471	113934	721819	246052	558242	126457	268622	140698	190576	180408		206855		230570	263296		336689	125233	107947	232317	126630	207540	394110	377125	136376	155890	142727	103216	135359
High	AT5G64300	GTP cyclohydrolase II	6	2	7	2	543	59	589311	580849	499260	377645	217917	694814	451725	245332	248479	222340	162581	167560	127969	228997	211865	491760	464235	194868	369878	553893	242537	193987	224668	292005	311175	153392	251103	688336	760653	223647
High	AT3G23900	RNA recognition motif (RRM)-containing protein	3	2	6	2	987	108.7						748060	72664.3	502595	545053	97901.6	60047.7	54855.4				538478						92011
High	AT1G51100	potassium/sodium hyperpolarization-activated cyclic nucleotide-gated channel protein	12	2	4	2	211	24.1		29673.4				153607			62484.4	133074	113431	72660.6			20498.1						117378	99760.2			160610			116957
High	AT1G55150	DEA(D/H)-box RNA helicase family protein	9	2	2	2	526	58.5	177252	85149.7	62233.3		122551	490883	346811	328131	209142	136630	640948	575728	520475	103063	94675.3	181202	307505		128663		90006.6	148966	101254	161278	380467	262763	141396	362235	136151	119230
High	AT4G15790	uveal autoantigen with coiled-coil/ankyrin	21	2	6	2	180	20.2	585913	198033	384140	563672	390855	496316	612780	430165	426537	518425	785592	916922	1.05867e+06	766858	756613	202345	421498	513165	378598	420235	692607	455506	664377	524672	230802	625390	803137	288038	546728	628735
High	AT5G24740	vacuolar protein sorting-associated protein%2C putative (DUF1162)	1	2	3	2	3521	393.4	15739.2		32499.6		29211	19457.4	19863		20956.1	22104.7				15038.8	15139.2	46227.2	41123.9		21299.8	20127.8	15607	16451.9	14561.2	21812.8	26714.1		10855.4	28829.1	32978.1	22173.3
High	AT4G23190	cysteine-rich RLK (RECEPTOR-like protein kinase) 11	4	2	8	2	667	74.1							7633.1				77882.2	126498	75137.3				54459.5
High	AT1G51690	protein phosphatase 2A 55 kDa regulatory subunit B alpha isoform	3	2	18	2	610	68	877721	788736	801749	977076	760221	782529	994534	808182	1.13175e+06	990840	470882	500866	1.03295e+06	901183	844294	837861	867187	688179	995506	748986	855676	972650	1.20023e+06	698695	1.03907e+06	614164	842777	1.19861e+06	925789	1.01062e+06
High	AT4G34570	thymidylate synthase 2	4	2	4	2	565	63.2	311197	360537	195290	272092	225496	280292	255322	414243	263835	221489	138138	247749	169125	231482	162238	369478	260621	242117	251267	251186	301723	272596	258399	272068	334311	255790	191852	314974	174254	305572
High	AT2G31490	neuronal acetylcholine receptor subunit alpha-5	24	2	13	2	71	8.3	1.06982e+06	885620	1.17994e+06	1.43506e+06	966993	1.10519e+06	543848	1.13047e+06	851358	1.09813e+06	548449	493694	738767	1.01481e+06	958085	617415	1.0208e+06	1.21896e+06	850909	925047	966054	1.1367e+06	1.12144e+06	1.04703e+06	676247	1.2703e+06	1.07507e+06	1.15415e+06	995257	996083
High	AT5G42300	ubiquitin-like protein 5	32	2	12	2	73	8.6	566540	439451	755101	1.13389e+06	875280	1.54627e+06	925369	1.54699e+06	1.26118e+06	1.08981e+06	522051	898412	100478	633286	1.16668e+06	1.23722e+06	1.51662e+06	2.02287e+06	532289	743909	1.03251e+06	1.09656e+06	1.34259e+06	1.41722e+06	1.74663e+06	2.17562e+06	908708	1.3294e+06	913117	1.11815e+06
High	AT5G45690	histone acetyltransferase (DUF1264)	17	2	2	2	247	27.8		1.30128e+06	294534	1.67235e+06		628091	891911		538370	630221	933949	567024	761378	599971	536815	417085	255493				1.33275e+06			790572	766161	638321	388658	667142	570062	582190
High	AT5G12430	Heat shock protein DnaJ with tetratricopeptide repeat-containing protein	1	2	4	2	1165	129.1	470433	287450	419326	287106	372932	315849	8780.62	275171	427550	551220	427541	586311	211660	295636	296208	906987	245516		136285	382816	411389	455672	360764	254459	194363	1.65515e+06	239447	267178	139458	158822
High	AT2G03450	purple acid phosphatase 9	5	2	10	2	651	73.8	1.87865e+06	2.5975e+06	1.58998e+06	2.95793e+06	1.55264e+06	3.38519e+06	2.31179e+06	1.9798e+06	2.2112e+06	1.76594e+06	1.41091e+06	1.14509e+06	1.5112e+06	1.75982e+06	2.34986e+06		2.02887e+06	1.64741e+06	1.36418e+06	1.43296e+06	1.34705e+06	1.33738e+06	2.06673e+06	2.69932e+06	2.70971e+06	2.91066e+06	1.35841e+06	1.83069e+06	1.2393e+06	1.19156e+06
High	AT1G17730	vacuolar protein sorting 46.1	7	2	23	2	203	22.7	917792	1.14015e+06	585665	1.38881e+06	643612	1.98624e+06	505073	1.11597e+06	1.6671e+06	1.2731e+06	711282	699162	718208	1.076e+06	1.03111e+06	826426	1.25625e+06	1.30207e+06	747969	735533	1.19478e+06	986525	1.34407e+06	1.25676e+06	1.21399e+06	1.19963e+06	1.035e+06	1.16379e+06	738014	1.26395e+06
High	AT3G55000	tonneau family protein	10	2	13	2	260	29.3	41583.6	61645.2	29204.2	48155.1	88067.6	27121	11422.5	61984.4	17862.4	91188.6	329070	299495	183917	50895.9	101071	67791	28889.1	58695.7		105038	61418.1	93193.5		53897.3		86861.5	91446.6		82523.1	112813
High	AT2G36130	Cyclophilin-like peptidyl-prolyl cis-trans isomerase family protein	17	2	2	2	164	18.2	425803	270207	291555	724386	1.26469e+06	298375	959546	426131	280640	746619	463863	499252		401932	520719	780092	413249	418866	318606	475958	949287	947136	563244	746868	1.03605e+06	1.0013e+06	929345	893570	888051	472110
High	AT1G70590	F-box family protein	10	2	76	2	351	39.1	5.91193e+06	3.70469e+06	6.3503e+06	3.66518e+06	5.27026e+06	2.17352e+06	1.30825e+06	2.61071e+06	2.00678e+06	4.16702e+06	4.79783e+06	2.49635e+06	2.69326e+06	4.05444e+06	2.4108e+06	3.2006e+06	3.19988e+06	3.84258e+06	5.96582e+06	6.00883e+06	5.52643e+06	4.85301e+06	4.19154e+06	3.21748e+06	1.82905e+06	4.52258e+06	4.44307e+06	3.52051e+06	5.25779e+06	3.81663e+06
High	AT4G28300	formin-like protein (DUF1421)	7	2	5	2	496	54.1	1.41827e+06	1.02795e+06	1.02392e+06	1.11382e+06		1.1743e+06	966914	1.13922e+06	1.12544e+06	590984	275682	371912	537380	347590	919672	1.26206e+06	1.4258e+06	1.37223e+06	1.30201e+06	987971	380082	1.21412e+06		865603	931028	636617	925147	999669	328732	1.12103e+06

### Sheet: root CH WT
Protein	Annotation			log2FC	adj.P
AT2G47250	RNA helicase family protein			3.18834	0.00335538
AT1G14540	Peroxidase superfamily protein			3.18156	0.0021218
AT1G08550	non-photochemical quenching 1			2.66803	0.000100361
AT5G19890	Peroxidase superfamily protein			2.64331	0.000984643
AT5G64120	Peroxidase superfamily protein			2.39002	0.00558393
AT1G56500	haloacid dehalogenase-like hydrolase family protein			2.3643	0.003384
AT1G47710	Serine protease inhibitor (SERPIN) family protein			2.02846	0.00112751
AT2G23610	methyl esterase 3			1.73718	5.4362e-05
AT2G46750	D-arabinono-1%2C4-lactone oxidase family protein			1.72988	0.00731412
AT2G32260	phosphorylcholine cytidylyltransferase			1.69478	0.000836841
AT1G55450	S-adenosyl-L-methionine-dependent methyltransferases superfamily protein			1.62091	0.00335538
AT4G16260	Glycosyl hydrolase superfamily protein			1.52326	5.4362e-05
AT3G11340	UDP-Glycosyltransferase superfamily protein			1.49384	0.00810872
AT5G11920	6-%261-fructan exohydrolase			1.48993	0.00606034
AT3G46280	kinase-like protein			1.46653	0.00224234
AT1G73260	kunitz trypsin inhibitor 1			1.41876	3.89444e-05
AT5G24530	2-oxoglutarate (2OG) and Fe(II)-dependent oxygenase superfamily protein			1.3982	0.0092781
AT1G52510	alpha/beta-Hydrolases superfamily protein			1.39631	0.00984012
AT1G73650	3-oxo-5-alpha-steroid 4-dehydrogenase (DUF1295)			1.38811	0.0027682
AT1G75270	dehydroascorbate reductase 2			1.32948	6.48927e-05
AT2G43820	UDP-glucosyltransferase 74F2			1.30865	0.0022674
AT2G36060	MMS ZWEI homologue 3			1.20806	0.00654764
AT1G56140	Leucine-rich repeat transmembrane protein kinase			1.19709	0.000406449
AT1G44575	Chlorophyll A-B binding family protein			1.11441	0.00510682
AT5G20090	Uncharacterized protein family (UPF0041)			1.10159	0.00464867
AT2G41790	Insulinase (Peptidase family M16) family protein			1.08236	0.00885069
AT5G26710	Glutamyl/glutaminyl-tRNA synthetase%2C class Ic			1.07509	0.00689149
AT4G02510	translocon at the outer envelope membrane of chloroplasts 159			1.01556	0.00587792
AT5G44340	tubulin beta chain 4			-1.00043	8.5859e-05
AT5G23860	tubulin beta 8			-1.01112	0.00689157
AT3G03270	Adenine nucleotide alpha hydrolases-like superfamily protein			-1.01973	0.00350422
AT3G51240	flavanone 3-hydroxylase			-1.02027	0.00230418
AT2G23120	Late embryogenesis abundant protein%2C group 6			-1.02546	0.00587157
AT3G20790	NAD(P)-binding Rossmann-fold superfamily protein			-1.04305	0.00644574
AT5G62690	tubulin beta chain 2			-1.04791	3.89444e-05
AT5G16590	Leucine-rich repeat protein kinase family protein			-1.06698	0.0027682
AT5G60660	plasma membrane intrinsic protein 2%3B4			-1.18525	0.00606034
AT4G20410	gamma-soluble NSF attachment protein			-1.20226	0.00887131
AT5G10770	Eukaryotic aspartyl protease family protein			-1.21547	0.0027682
AT5G44610	microtubule-associated protein 18			-1.25123	0.00262804
AT2G39040	Peroxidase superfamily protein			-1.28438	0.0062518
AT5G61030	glycine-rich RNA-binding protein 3			-1.28857	0.00473163
AT2G37180	Aquaporin-like superfamily protein			-1.29955	0.0099766
AT1G23800	aldehyde dehydrogenase 2B7			-1.31627	0.00190467
AT1G72730	DEA(D/H)-box RNA helicase family protein			-1.35635	0.00304513
AT5G54600	Translation protein SH3-like family protein			-1.36212	0.00335538
AT3G46430	ATP synthase			-1.45333	0.00335538
AT5G61500	autophagy 3 (APG3)			-1.54803	0.00957989
AT1G30070	SGS domain-containing protein			-1.55295	0.00224234
AT1G26460	Tetratricopeptide repeat (TPR)-like superfamily protein			-1.58954	0.00133761
ATCG01060	iron-sulfur cluster binding%3Belectron carriers%3B4 iron%2C 4 sulfur cluster binding protein			-1.74207	0.000598161
AT3G24430	ATP binding protein			-1.81878	0.00901163
AT5G12250	beta-6 tubulin			-1.85396	0.00587157
AT5G23980	ferric reduction oxidase 4			-1.85926	0.00114095
AT1G16080	nuclear protein			-1.89405	0.000401367
AT2G40840	disproportionating enzyme 2			-2.11442	0.00146912
AT4G33420	Peroxidase superfamily protein			-2.11821	0.00167044
AT1G60950	2Fe-2S ferredoxin-like superfamily protein			-2.74165	0.0048223
AT3G03710	polyribonucleotide nucleotidyltransferase			-3.5321	0.00230418
AT3G08740	elongation factor P (EF-P) family protein			-5.36266	0.000598161
AT3G48560	chlorsulfuron/imidazolinone resistant 1			-6.30826	0.00176301

### Sheet: root BG WT
Protein	Annotation			log2FC	adj.P
AT2G43920	S-adenosyl-L-methionine-dependent methyltransferases superfamily protein			6.47439	2.10736e-05
AT5G43580	Serine protease inhibitor%2C potato inhibitor I-type family protein			5.74438	0.00809985
AT1G08630	threonine aldolase 1			5.4905	0.00120838
AT2G26400	acireductone dioxygenase 3			5.36373	0.00228334
AT2G26560	phospholipase A 2A			4.73743	2.10736e-05
AT2G15490	UDP-glycosyltransferase 73B4			4.69986	0.00219951
AT1G14540	Peroxidase superfamily protein			4.1605	0.000658804
AT5G10625	flowering-promoting factor-like protein			3.73834	0.00140052
AT1G80160	Lactoylglutathione lyase / glyoxalase I family protein			3.56594	0.0046994
AT4G19003	E2F/DP family winged-helix DNA-binding domain-containing protein			3.56083	0.00420414
AT1G55020	lipoxygenase 1			3.55852	0.00030272
AT1G64160	Disease resistance-responsive (dirigent-like protein) family protein			3.51483	2.08526e-05
AT1G17170	glutathione S-transferase TAU 24			3.27448	0.000332939
AT4G13310	cytochrome P450%2C family 71%2C subfamily A%2C polypeptide 20			3.2539	0.000653269
AT1G26380	FAD-binding Berberine family protein			3.10475	0.00415065
AT5G22300	nitrilase 4			3.09138	0.00210004
AT3G60240	eukaryotic translation initiation factor 4G			3.03452	0.000891327
AT3G28510	P-loop containing nucleoside triphosphate hydrolases superfamily protein			2.90233	0.00132631
AT1G02920	glutathione S-transferase 7			2.87988	2.10736e-05
AT1G02930	glutathione S-transferase 6			2.83958	0.000148044
AT3G57520	seed imbibition 2			2.71392	0.000653269
AT5G13930	Chalcone and stilbene synthase family protein			2.64821	0.00210081
AT3G30775	Methylenetetrahydrofolate reductase family protein			2.64042	0.00899807
AT1G63180	UDP-D-glucose/UDP-D-galactose 4-epimerase 3			2.63612	0.00214017
AT2G47250	RNA helicase family protein			2.61399	0.00183756
AT1G10070	branched-chain amino acid transaminase 2			2.58898	0.000616691
AT2G38860	Class I glutamine amidotransferase-like superfamily protein			2.54594	0.000155173
AT5G19890	Peroxidase superfamily protein			2.52132	0.00678174
AT3G44300	nitrilase 2			2.51972	2.10736e-05
AT2G41100	Calcium-binding EF hand family protein			2.47187	0.00302746
AT1G76680	12-oxophytodienoate reductase 1			2.4665	0.00330921
AT1G64660	methionine gamma-lyase			2.46011	0.000125832
AT3G11340	UDP-Glycosyltransferase superfamily protein			2.45369	2.68632e-05
AT1G21130	O-methyltransferase family protein			2.4486	5.78287e-05
AT5G17170	rubredoxin family protein			2.42503	8.05847e-05
AT1G30700	FAD-binding Berberine family protein			2.40558	2.10736e-05
AT3G25190	Vacuolar iron transporter (VIT) family protein			2.36987	0.00373934
AT2G03760	sulfotransferase 12			2.33712	0.00277928
AT3G55430	O-Glycosyl hydrolases family 17 protein			2.21293	0.00128508
AT5G05730	anthranilate synthase alpha subunit 1			2.16497	1.85605e-05
AT4G11650	osmotin 34			2.15264	2.10736e-05
AT2G42220	Rhodanese/Cell cycle control phosphatase superfamily protein			2.0668	0.000125832
AT4G16260	Glycosyl hydrolase superfamily protein			2.05767	0.00011969
AT1G55450	S-adenosyl-L-methionine-dependent methyltransferases superfamily protein			2.0551	0.00107853
AT1G69250	Nuclear transport factor 2 (NTF2) family protein with RNA binding (RRM-RBD-RNP motifs) domain-containing protein			2.03066	0.000168607
AT1G35420	alpha/beta-Hydrolases superfamily protein			2.00246	0.000332939
AT2G34700	Pollen Ole e 1 allergen and extensin family protein			2.00222	0.00636602
AT2G02930	glutathione S-transferase F3			1.9636	0.00150719
AT1G73260	kunitz trypsin inhibitor 1			1.94697	0.000126506
AT2G46750	D-arabinono-1%2C4-lactone oxidase family protein			1.94615	8.05847e-05
AT2G32260	phosphorylcholine cytidylyltransferase			1.91043	3.02868e-06
AT2G37040	PHE ammonia lyase 1			1.90506	0.00677926
AT2G32150	Haloacid dehalogenase-like hydrolase (HAD) superfamily protein			1.90149	0.00159039
AT5G48180	nitrile specifier protein 5			1.89222	0.00210997
AT5G17990	tryptophan biosynthesis 1			1.88614	0.00102983
AT2G43820	UDP-glucosyltransferase 74F2			1.86719	1.22217e-06
AT5G24530	2-oxoglutarate (2OG) and Fe(II)-dependent oxygenase superfamily protein			1.86246	0.000366276
AT3G47340	glutamine-dependent asparagine synthase 1			1.82654	0.000461484
AT4G02520	glutathione S-transferase PHI 2			1.79701	1.79752e-05
AT4G27230	histone H2A 2			1.74655	0.00498584
AT4G34890	xanthine dehydrogenase 1			1.74549	0.00221763
AT2G46650	cytochrome B5 isoform C			1.7373	0.0014318
AT4G10500	2-oxoglutarate (2OG) and Fe(II)-dependent oxygenase superfamily protein			1.72107	0.00561285
AT2G36060	MMS ZWEI homologue 3			1.71563	6.61069e-05
AT3G06850	2-oxoacid dehydrogenases acyltransferase family protein			1.70896	0.000206353
AT1G20630	catalase 1			1.63589	0.000172057
AT1G70810	Calcium-dependent lipid-binding (CaLB domain) family protein			1.61008	0.00173348
AT1G47710	Serine protease inhibitor (SERPIN) family protein			1.57379	0.0002163
AT1G06570	4-hydroxyphenylpyruvate dioxygenase			1.54539	9.13831e-05
AT4G01870	tolB protein-like protein			1.51339	5.61844e-05
AT1G07040	plant/protein			1.5028	5.76166e-05
AT1G30730	FAD-binding Berberine family protein			1.45987	1.23186e-05
AT4G34138	UDP-glucosyl transferase 73B1			1.45509	0.00353104
AT3G18790	pre-mRNA-splicing factor ISY1-like protein			1.41385	0.00030435
AT5G65690	phosphoenolpyruvate carboxykinase 2			1.40999	0.00132811
AT3G16530	Legume lectin family protein			1.38259	0.00025363
AT5G16370	acyl activating enzyme 5			1.37564	0.000126506
AT5G64120	Peroxidase superfamily protein			1.35985	9.20199e-05
AT5G07440	glutamate dehydrogenase 2			1.3491	2.04809e-06
AT4G34030	3-methylcrotonyl-CoA carboxylase			1.34619	0.00332551
AT1G21400	Thiamin diphosphate-binding fold (THDP-binding) superfamily protein			1.30468	0.00012074
AT3G55120	Chalcone-flavanone isomerase family protein			1.29744	0.00430924
AT5G03610	GDSL-like Lipase/Acylhydrolase superfamily protein			1.29274	0.00177565
AT4G16760	acyl-CoA oxidase 1			1.29261	6.61069e-05
AT5G64250	Aldolase-type TIM barrel family protein			1.29186	2.57946e-05
AT3G09270	glutathione S-transferase TAU 8			1.2821	0.00265996
AT1G78340	glutathione S-transferase TAU 22			1.27856	0.00244937
AT3G47650	DnaJ/Hsp40 cysteine-rich domain superfamily protein			1.24542	0.00911874
AT4G11850	phospholipase D gamma 1			1.23588	0.00205313
AT3G55800	sedoheptulose-bisphosphatase			1.22798	0.00120838
AT4G28300	formin-like protein (DUF1421)			1.22442	0.00902904
AT3G09940	monodehydroascorbate reductase			1.22119	9.13831e-05
AT2G35410	RNA-binding (RRM/RBD/RNP motifs) family protein			1.21705	0.00251288
AT3G12500	basic chitinase			1.21411	0.00119951
AT4G12470	azelaic acid induced 1			1.20812	0.0038464
AT2G15220	Plant basic secretory protein (BSP) family protein			1.1946	0.000461484
AT3G49120	peroxidase CB			1.19442	0.000711582
AT5G11920	6-%261-fructan exohydrolase			1.18619	0.0013897
AT1G15040	Class I glutamine amidotransferase-like superfamily protein			1.1859	0.000165693
AT5G11520	aspartate aminotransferase 3			1.15104	2.10736e-05
AT1G56140	Leucine-rich repeat transmembrane protein kinase			1.14515	0.00222505
AT1G54100	aldehyde dehydrogenase 7B4			1.13951	1.22217e-06
AT2G20990	synaptotagmin A			1.12702	0.000225816
AT1G16880	uridylyltransferase-like protein			1.12342	0.000605474
AT1G75280	NmrA-like negative transcriptional regulator family protein			1.11455	6.27447e-06
AT4G08770	Peroxidase superfamily protein			1.09251	6.8607e-05
AT2G42600	phosphoenolpyruvate carboxylase 2			1.0628	0.000390214
AT4G13180	NAD(P)-binding Rossmann-fold superfamily protein			1.05913	0.00700045
AT3G24503	aldehyde dehydrogenase 2C4			1.05301	0.000273197
AT5G58090	O-Glycosyl hydrolases family 17 protein			1.04606	0.00689838
AT3G43810	calmodulin 7			1.0425	0.00330921
AT3G01420	Peroxidase superfamily protein			1.03631	5.96783e-05
AT3G45300	isovaleryl-CoA-dehydrogenase			1.03476	0.000197279
AT1G52400	beta glucosidase 18			1.02398	0.00434114
AT1G51840	kinase-like protein			1.01951	0.00396624
AT2G26230	uricase / urate oxidase / nodulin 35			1.01874	0.000118808
AT5G54960	pyruvate decarboxylase-2			1.0039	0.00232786
AT5G10360	Ribosomal protein S6e			-1.00177	0.00549927
AT3G53970	proteasome inhibitor-like protein			-1.00345	0.00321696
AT5G05010	clathrin adaptor complexes medium subunit family protein			-1.00533	0.000390214
AT1G20220	Alba DNA/RNA-binding protein			-1.00627	0.00363875
AT2G43610	Chitinase family protein			-1.01019	0.00367871
AT4G15790	uveal autoantigen with coiled-coil/ankyrin			-1.01334	0.00451272
AT1G01080	RNA-binding (RRM/RBD/RNP motifs) family protein			-1.01701	0.00211277
AT2G43160	ENTH/VHS family protein			-1.03018	0.00511375
AT1G07080	Thioredoxin superfamily protein			-1.03931	0.0061401
AT4G21150	ribophorin II (RPN2) family protein			-1.04386	0.00213904
AT4G26110	nucleosome assembly protein1%3B1			-1.04723	5.78287e-05
AT3G62830	NAD(P)-binding Rossmann-fold superfamily protein			-1.05042	0.00213904
AT5G54600	Translation protein SH3-like family protein			-1.05595	0.00780083
ATCG00160	ribosomal protein S2			-1.05693	0.00927336
AT5G42180	Peroxidase superfamily protein			-1.05848	0.00164957
AT1G63660	GMP synthase (glutamine-hydrolyzing)%2C putative / glutamine amidotransferase			-1.06042	0.00035604
AT1G22360	UDP-glucosyl transferase 85A2			-1.07295	0.00573441
AT4G19210	RNAse l inhibitor protein 2			-1.08115	0.00107853
AT1G26850	S-adenosyl-L-methionine-dependent methyltransferases superfamily protein			-1.08631	0.00439391
AT1G13750	Purple acid phosphatases superfamily protein			-1.10442	0.000364168
AT3G62940	Cysteine proteinases superfamily protein			-1.11478	0.000172057
AT3G60830	actin-related protein 7			-1.1256	0.00693525
AT3G16410	nitrile specifier protein 4			-1.13297	0.000266965
AT1G68680	SH3/FCH domain protein			-1.14187	0.00370924
AT1G48630	receptor for activated C kinase 1B			-1.14229	0.000264174
AT4G15802	heat shock factor binding protein			-1.14941	6.8607e-05
AT3G56130	biotin/lipoyl attachment domain-containing protein			-1.15123	0.00030435
AT4G23470	PLAC8 family protein			-1.15369	0.00229468
AT1G01750	actin depolymerizing factor 11			-1.17509	0.00330921
AT1G22530	PATELLIN 2			-1.19539	2.10736e-05
AT4G22670	HSP70-interacting protein 1			-1.19694	0.000945088
AT1G72730	DEA(D/H)-box RNA helicase family protein			-1.19708	7.25067e-05
AT3G63250	homocysteine methyltransferase 2			-1.20248	0.00971808
AT3G13060	evolutionarily conserved C-terminal region 5			-1.21531	0.000812663
AT3G08030	DNA-directed RNA polymerase subunit beta (Protein of unknown function%2C DUF642)			-1.21703	0.00229468
AT1G69920	glutathione S-transferase TAU 12			-1.22509	0.00244937
AT3G54960	PDI-like 1-3			-1.24121	0.000390214
AT5G46960	Plant invertase/pectin methylesterase inhibitor superfamily protein			-1.25068	0.00063271
AT3G11910	ubiquitin-specific protease 13			-1.2541	0.00120838
AT1G58380	Ribosomal protein S5 family protein			-1.258	0.00025363
AT3G49910	Translation protein SH3-like family protein			-1.26384	0.00204887
AT4G02270	root hair specific 13			-1.27168	0.000221987
AT2G37130	Peroxidase superfamily protein			-1.28352	0.000751
AT1G03090	methylcrotonyl-CoA carboxylase alpha chain			-1.30881	0.000614947
AT3G20790	NAD(P)-binding Rossmann-fold superfamily protein			-1.3101	0.00835847
AT3G26060	Thioredoxin superfamily protein			-1.31654	0.00205141
AT3G03270	Adenine nucleotide alpha hydrolases-like superfamily protein			-1.35221	0.000245801
AT3G49720	transmembrane protein			-1.35839	0.00694643
AT5G36230	ARM repeat superfamily protein			-1.36926	0.00326765
AT5G62350	Plant invertase/pectin methylesterase inhibitor superfamily protein			-1.37218	0.0046994
AT3G60245	Zinc-binding ribosomal protein family protein			-1.38271	0.00173348
AT1G14960	Polyketide cyclase/dehydrase and lipid transport superfamily protein			-1.38277	0.00874747
AT2G39050	hydroxyproline-rich glycoprotein family protein			-1.4074	0.000326281
AT5G12250	beta-6 tubulin			-1.41022	0.00264631
AT4G31700	ribosomal protein S6			-1.41036	0.00952561
AT3G02420	dihydroflavonol 4-reductase/flavanone protein			-1.42253	0.000370216
AT1G28130	Auxin-responsive GH3 family protein			-1.43513	0.000803798
AT4G17720	RNA-binding (RRM/RBD/RNP motifs) family protein			-1.44071	0.000125631
AT2G47110	ubiquitin 6			-1.44177	0.00420414
AT1G73250	GDP-4-keto-6-deoxymannose-3%2C5-epimerase-4-reductase 1			-1.47744	0.00213904
AT3G62680	proline-rich protein 3			-1.50482	0.0069348
AT2G39040	Peroxidase superfamily protein			-1.51008	0.00293551
AT5G05980	DHFS-FPGS homolog B			-1.51382	0.00214017
AT1G17880	basic transcription factor 3			-1.5144	0.00244937
AT4G30270	xyloglucan endotransglucosylase/hydrolase 24			-1.55239	0.000581106
AT3G04940	cysteine synthase D1			-1.59243	0.00368771
AT5G35790	glucose-6-phosphate dehydrogenase 1			-1.60151	0.0074984
AT5G10770	Eukaryotic aspartyl protease family protein			-1.61394	0.000614011
AT4G16660	heat shock protein 70 (Hsp 70) family protein			-1.61429	0.000874332
AT1G52670	Single hybrid motif superfamily protein			-1.61757	0.000377833
AT5G44610	microtubule-associated protein 18			-1.61896	0.00030272
AT2G21580	Ribosomal protein S25 family protein			-1.62551	0.000245801
AT3G48340	Cysteine proteinases superfamily protein			-1.63797	0.00455854
AT5G39320	UDP-glucose 6-dehydrogenase family protein			-1.70733	2.10736e-05
AT1G49600	RNA-binding protein 47A			-1.74443	0.00157256
AT1G02840	RNA-binding (RRM/RBD/RNP motifs) family protein			-1.75348	0.00516496
AT5G61500	autophagy 3 (APG3)			-1.76338	0.000354507
AT3G44750	histone deacetylase 3			-1.83841	0.00518627
AT2G30930	hypothetical protein			-1.86548	1.85605e-05
AT2G14880	SWIB/MDM2 domain superfamily protein			-1.93517	0.00397954
AT1G26460	Tetratricopeptide repeat (TPR)-like superfamily protein			-1.95764	8.83356e-05
AT3G11250	Ribosomal protein L10 family protein			-1.99385	0.00512849
AT1G73620	Pathogenesis-related thaumatin superfamily protein			-2.13329	5.61844e-05
AT2G45240	methionine aminopeptidase 1A			-2.17804	0.00180368
AT1G30070	SGS domain-containing protein			-2.21811	0.000177196
AT4G28850	xyloglucan endotransglucosylase/hydrolase 26			-2.22369	0.000557656
AT2G33840	Tyrosyl-tRNA synthetase%2C class Ib%2C bacterial/mitochondrial			-2.2269	0.00219951
AT5G61030	glycine-rich RNA-binding protein 3			-2.45987	0.000186665
AT1G73060	Low PSII Accumulation 3			-2.49474	0.000169326
AT5G51820	phosphoglucomutase			-2.4975	0.00845437
AT3G22570	Bifunctional inhibitor/lipid-transfer protein/seed storage 2S albumin superfamily protein			-2.53359	0.00799374
AT3G22120	cell wall-plasma membrane linker protein			-2.65474	0.00581071
AT2G41430	dehydration-induced protein (ERD15)			-2.77951	7.7116e-06
AT5G43350	phosphate transporter 1%3B1			-2.85347	0.000450779
AT1G77330	2-oxoglutarate (2OG) and Fe(II)-dependent oxygenase superfamily protein			-3.7496	5.60516e-05
AT3G48560	chlorsulfuron/imidazolinone resistant 1			-7.77541	0.000359312

### Sheet: root CH cyp27
Protein	Annotation			log2FC	adj.P
AT2G43920	S-adenosyl-L-methionine-dependent methyltransferases superfamily protein			3.30732	0.00929627
AT1G14540	Peroxidase superfamily protein			2.35466	0.00377237
AT3G46280	kinase-like protein			2.00794	0.00148644
AT3G03670	Peroxidase superfamily protein			1.94901	0.00489129
AT1G10070	branched-chain amino acid transaminase 2			1.80925	0.00489129
AT5G11920	6-%261-fructan exohydrolase			1.70915	0.00377237
AT5G19890	Peroxidase superfamily protein			1.57126	0.0094777
AT5G24530	2-oxoglutarate (2OG) and Fe(II)-dependent oxygenase superfamily protein			1.56853	0.00886294
AT4G08850	Leucine-rich repeat receptor-like protein kinase family protein			1.38163	5.89351e-06
AT2G02930	glutathione S-transferase F3			1.3425	0.00929627
AT2G46750	D-arabinono-1%2C4-lactone oxidase family protein			1.29717	0.00668696
AT1G55020	lipoxygenase 1			1.24173	0.00929627
AT5G38940	RmlC-like cupins superfamily protein			1.14802	0.00148644
AT1G75270	dehydroascorbate reductase 2			1.09332	8.13558e-05
AT3G09940	monodehydroascorbate reductase			1.08686	8.13558e-05
AT1G09750	Eukaryotic aspartyl protease family protein			-1.02546	0.00175734
AT1G73060	Low PSII Accumulation 3			-1.51239	0.000593364
AT3G56650	thylakoid lumenal protein (Mog1/PsbP/DUF1795-like photosystem II reaction center PsbP family protein)			-3.36945	0.00890215

### Sheet: root BG cyp27
Protein	Annotation			log2FC	adj.P
AT2G43920	S-adenosyl-L-methionine-dependent methyltransferases superfamily protein			5.01995	0.000468549
AT1G08630	threonine aldolase 1			4.78413	0.00710872
AT2G26400	acireductone dioxygenase 3			3.92709	0.00111533
AT5G10625	flowering-promoting factor-like protein			3.89677	0.00854217
AT1G55020	lipoxygenase 1			3.72161	0.00121353
AT1G10070	branched-chain amino acid transaminase 2			3.71234	0.00053939
AT2G26560	phospholipase A 2A			3.70413	0.000142268
AT3G28510	P-loop containing nucleoside triphosphate hydrolases superfamily protein			3.49979	0.00344856
AT3G30775	Methylenetetrahydrofolate reductase family protein			3.36578	0.000909104
AT1G64160	Disease resistance-responsive (dirigent-like protein) family protein			3.19157	0.00010287
AT1G17170	glutathione S-transferase TAU 24			3.04532	0.00101322
AT1G26380	FAD-binding Berberine family protein			3.0056	0.008337
AT3G54150	S-adenosyl-L-methionine-dependent methyltransferases superfamily protein			2.9987	0.00232367
AT3G11340	UDP-Glycosyltransferase superfamily protein			2.97023	3.47819e-05
AT5G13930	Chalcone and stilbene synthase family protein			2.94023	0.000232356
AT1G18970	germin-like protein 4			2.92759	0.00297822
AT3G44300	nitrilase 2			2.85404	0.000263058
AT1G14540	Peroxidase superfamily protein			2.84772	0.0011594
AT1G21130	O-methyltransferase family protein			2.72751	4.64727e-05
AT1G02930	glutathione S-transferase 6			2.70172	0.000142273
AT1G71695	Peroxidase superfamily protein			2.62537	0.00040251
AT2G37040	PHE ammonia lyase 1			2.60231	0.00746307
AT1G76680	12-oxophytodienoate reductase 1			2.55071	0.00105802
AT3G25190	Vacuolar iron transporter (VIT) family protein			2.54075	0.00050667
AT1G02920	glutathione S-transferase 7			2.49378	0.000142273
AT5G63310	nucleoside diphosphate kinase 2			2.46858	0.00101325
AT3G60240	eukaryotic translation initiation factor 4G			2.41979	0.00165192
AT3G57520	seed imbibition 2			2.34485	0.00353188
AT1G20630	catalase 1			2.3375	4.64727e-05
AT2G41100	Calcium-binding EF hand family protein			2.31007	0.00329916
AT1G64660	methionine gamma-lyase			2.29942	0.000535981
AT4G13310	cytochrome P450%2C family 71%2C subfamily A%2C polypeptide 20			2.27914	0.00137949
AT5G25260	SPFH/Band 7/PHB domain-containing membrane-associated protein family			2.26769	0.00485022
AT4G11650	osmotin 34			2.20336	0.00447833
AT5G48180	nitrile specifier protein 5			2.17466	0.000248937
AT2G02930	glutathione S-transferase F3			2.1144	0.000514989
AT3G19710	branched-chain aminotransferase4			2.0597	0.00235063
AT5G24780	vegetative storage protein 1			2.04927	0.00104644
AT2G38860	Class I glutamine amidotransferase-like superfamily protein			2.01815	0.00158206
AT5G08640	flavonol synthase 1			1.95997	0.00236524
AT1G20510	OPC-8:0 CoA ligase1			1.95494	0.008337
AT1G70810	Calcium-dependent lipid-binding (CaLB domain) family protein			1.90871	0.00010287
AT2G29420	glutathione S-transferase tau 7			1.82536	0.00509018
AT4G16260	Glycosyl hydrolase superfamily protein			1.81354	0.00629834
AT5G05730	anthranilate synthase alpha subunit 1			1.79704	7.328e-05
AT5G24530	2-oxoglutarate (2OG) and Fe(II)-dependent oxygenase superfamily protein			1.79501	0.00107762
AT5G48880	peroxisomal 3-keto-acyl-CoA thiolase 2			1.78525	0.000265382
AT2G46750	D-arabinono-1%2C4-lactone oxidase family protein			1.747	0.000142273
AT1G30700	FAD-binding Berberine family protein			1.7337	0.00017833
AT2G38400	alanine:glyoxylate aminotransferase 3			1.70015	0.00392629
AT4G01870	tolB protein-like protein			1.66923	3.09852e-06
AT2G15220	Plant basic secretory protein (BSP) family protein			1.65843	6.85557e-05
AT3G58750	citrate synthase 2			1.60487	0.00225764
AT1G55450	S-adenosyl-L-methionine-dependent methyltransferases superfamily protein			1.5766	0.00103902
AT2G42130	Plastid-lipid associated protein PAP / fibrillin family protein			1.56154	0.00690787
AT4G02520	glutathione S-transferase PHI 2			1.48873	0.000140465
AT3G22890	ATP sulfurylase 1			1.48545	0.00890809
AT3G47340	glutamine-dependent asparagine synthase 1			1.47306	0.00406771
AT1G73260	kunitz trypsin inhibitor 1			1.46862	0.00317111
AT3G18790	pre-mRNA-splicing factor ISY1-like protein			1.45739	0.00210765
AT4G13180	NAD(P)-binding Rossmann-fold superfamily protein			1.44855	0.00040251
AT4G34890	xanthine dehydrogenase 1			1.34101	0.00887903
AT3G06850	2-oxoacid dehydrogenases acyltransferase family protein			1.31992	0.00589448
AT5G64250	Aldolase-type TIM barrel family protein			1.30383	4.64827e-05
AT5G46180	ornithine-delta-aminotransferase			1.28524	0.00890771
AT2G42220	Rhodanese/Cell cycle control phosphatase superfamily protein			1.28177	0.00697417
AT4G16760	acyl-CoA oxidase 1			1.27602	0.000948234
AT5G25770	alpha/beta-Hydrolases superfamily protein			1.27166	0.000468549
AT4G10500	2-oxoglutarate (2OG) and Fe(II)-dependent oxygenase superfamily protein			1.27001	0.000668077
AT3G12500	basic chitinase			1.26129	0.00282579
AT1G51760	peptidase M20/M25/M40 family protein			1.2569	0.000888763
AT3G51240	flavanone 3-hydroxylase			1.25122	0.00700119
AT1G15040	Class I glutamine amidotransferase-like superfamily protein			1.24946	0.00585781
AT1G30730	FAD-binding Berberine family protein			1.24609	0.000173089
AT1G06570	4-hydroxyphenylpyruvate dioxygenase			1.23324	0.00137949
AT5G65690	phosphoenolpyruvate carboxykinase 2			1.21637	0.00303735
AT3G49120	peroxidase CB			1.19705	0.000142273
AT3G09270	glutathione S-transferase TAU 8			1.19446	0.00119106
AT1G21400	Thiamin diphosphate-binding fold (THDP-binding) superfamily protein			1.18875	0.000422266
AT4G33070	Thiamine pyrophosphate dependent pyruvate decarboxylase family protein			1.17607	0.008337
AT4G34138	UDP-glucosyl transferase 73B1			1.16751	0.000142273
AT3G23570	alpha/beta-Hydrolases superfamily protein			1.16296	0.00924514
AT5G17990	tryptophan biosynthesis 1			1.1628	0.00356504
AT3G48110	glycine-tRNA ligase			1.16194	0.00822806
AT4G28940	Phosphorylase superfamily protein			1.1543	0.0059223
AT3G54640	tryptophan synthase alpha chain			1.13169	0.00036115
AT1G78340	glutathione S-transferase TAU 22			1.12382	0.00553504
AT1G02880	thiamin pyrophosphokinase1			1.1137	0.00539147
AT4G12800	photosystem I subunit l			1.11233	0.00435599
AT3G55120	Chalcone-flavanone isomerase family protein			1.1123	0.00749627
AT2G43820	UDP-glucosyltransferase 74F2			1.09352	0.00476847
AT2G04400	Aldolase-type TIM barrel family protein			1.08367	0.000186811
AT4G34030	3-methylcrotonyl-CoA carboxylase			1.07752	0.00465852
AT4G01070	UDP-Glycosyltransferase superfamily protein			1.07591	0.00137949
AT4G26500	chloroplast sulfur E			1.06875	0.00368176
AT1G79440	aldehyde dehydrogenase 5F1			1.06512	0.00851766
AT5G16370	acyl activating enzyme 5			1.05234	0.00890771
AT5G11920	6-%261-fructan exohydrolase			1.03366	0.000564545
AT3G44310	nitrilase 1			1.02189	0.00179789
AT4G08770	Peroxidase superfamily protein			1.01393	4.64827e-05
AT5G07440	glutamate dehydrogenase 2			1.00186	4.64827e-05
AT4G18100	Ribosomal protein L32e			-1.01541	0.00185598
AT2G04390	Ribosomal S17 family protein			-1.04003	0.0016144
AT2G41840	Ribosomal protein S5 family protein			-1.05265	0.000535981
AT5G61500	autophagy 3 (APG3)			-1.05928	0.00353188
AT5G15270	RNA-binding KH domain-containing protein			-1.06313	0.00225764
AT2G39050	hydroxyproline-rich glycoprotein family protein			-1.11607	0.00299532
AT4G22010	SKU5 similar 4			-1.12538	0.000307418
AT4G03190	GRR1-like protein 1			-1.13534	0.00539794
AT1G01750	actin depolymerizing factor 11			-1.13813	0.0013076
AT1G13750	Purple acid phosphatases superfamily protein			-1.14315	0.000139938
AT1G22530	PATELLIN 2			-1.15257	3.47819e-05
AT5G39740	ribosomal protein L5 B			-1.16842	0.000548915
AT1G49600	RNA-binding protein 47A			-1.18206	0.00212093
AT1G53280	Class I glutamine amidotransferase-like superfamily protein			-1.18961	0.00225764
AT2G37130	Peroxidase superfamily protein			-1.19542	0.00184822
AT3G49910	Translation protein SH3-like family protein			-1.19731	0.00297822
AT1G58380	Ribosomal protein S5 family protein			-1.21171	0.00152788
AT4G16660	heat shock protein 70 (Hsp 70) family protein			-1.21852	0.00131027
AT5G39320	UDP-glucose 6-dehydrogenase family protein			-1.25733	0.00133714
AT4G02270	root hair specific 13			-1.25962	0.00129723
AT5G63190	MA3 domain-containing protein			-1.28655	0.00610417
AT2G18020	Ribosomal protein L2 family			-1.2911	0.000256498
AT1G28130	Auxin-responsive GH3 family protein			-1.30775	0.00161205
AT5G15960	stress-responsive protein (KIN1) / stress-induced protein (KIN1)			-1.32441	0.000563891
AT1G80070	Pre-mRNA-processing-splicing factor			-1.33956	0.00629834
AT5G48760	Ribosomal protein L13 family protein			-1.35337	0.00981462
AT3G44750	histone deacetylase 3			-1.36093	0.00117563
AT4G31700	ribosomal protein S6			-1.38286	0.00790676
AT5G36230	ARM repeat superfamily protein			-1.38531	0.00233809
AT2G47110	ubiquitin 6			-1.40672	0.00192672
AT3G60245	Zinc-binding ribosomal protein family protein			-1.43314	0.00040251
AT4G30270	xyloglucan endotransglucosylase/hydrolase 24			-1.48564	0.00187193
AT2G14880	SWIB/MDM2 domain superfamily protein			-1.51514	0.00186312
AT4G25260	Plant invertase/pectin methylesterase inhibitor superfamily protein			-1.5445	0.00358934
AT5G40890	chloride channel A			-1.5639	0.0016144
AT5G11560	catalytics			-1.59978	0.00329916
AT2G30930	hypothetical protein			-1.63413	0.00010287
AT5G44610	microtubule-associated protein 18			-1.74782	0.00215289
AT1G30870	Peroxidase superfamily protein			-1.79132	0.00163086
AT3G48930	Nucleic acid-binding%2C OB-fold-like protein			-1.85475	0.000874761
AT3G20810	2-oxoglutarate (2OG) and Fe(II)-dependent oxygenase superfamily protein			-1.89365	0.00724852
AT2G21580	Ribosomal protein S25 family protein			-1.95974	0.00101325
AT2G43530	scorpion toxin-like knottin superfamily protein			-2.03574	0.000339008
AT1G77330	2-oxoglutarate (2OG) and Fe(II)-dependent oxygenase superfamily protein			-2.06166	0.00326546
AT1G26550	FKBP-like peptidyl-prolyl cis-trans isomerase family protein			-2.11381	0.00113646
AT5G56740	histone acetyltransferase of the GNAT family 2			-2.13953	0.00622128
AT5G43350	phosphate transporter 1%3B1			-2.33883	0.00185598
AT3G56650	thylakoid lumenal protein (Mog1/PsbP/DUF1795-like photosystem II reaction center PsbP family protein)			-2.45904	0.00219571
AT2G41430	dehydration-induced protein (ERD15)			-2.51713	0.00010287
AT1G28330	dormancy-associated protein-like 1			-2.53312	0.00583817
AT5G38930	RmlC-like cupins superfamily protein			-2.84971	0.00596448

### Sheet: root mock cyp27 vs. WT
Protein	Annotation			log2FC	adj.P
AT5G17170	rubredoxin family protein			3.48828	0.00112434
AT1G08550	non-photochemical quenching 1			2.77337	0.00104559
AT2G47250	RNA helicase family protein			2.69521	0.00304548
AT1G63180	UDP-D-glucose/UDP-D-galactose 4-epimerase 3			2.43561	0.00594101
AT1G47710	Serine protease inhibitor (SERPIN) family protein			2.0078	0.00112434
AT4G25210	DNA-binding storekeeper protein-related transcriptional regulator			1.34292	0.00453596
AT1G35420	alpha/beta-Hydrolases superfamily protein			1.29767	0.00902612
AT1G07360	CCCH-type zinc fingerfamily protein with RNA-binding domain-containing protein			1.07022	0.00434631
AT1G79750	NADP-malic enzyme 4			-1.00416	0.00446758
AT3G51240	flavanone 3-hydroxylase			-1.19183	0.00315988
AT1G53000	Nucleotide-diphospho-sugar transferases superfamily protein			-1.2009	0.00104559
AT4G10750	Phosphoenolpyruvate carboxylase family protein			-1.22233	0.00594834
AT2G04160	Subtilisin-like serine endopeptidase family protein			-1.40939	0.00112434
AT1G73620	Pathogenesis-related thaumatin superfamily protein			-1.61005	0.00315988
AT1G16080	nuclear protein			-1.773	0.00104559
AT5G61030	glycine-rich RNA-binding protein 3			-2.04956	0.00498878
AT3G03710	polyribonucleotide nucleotidyltransferase			-2.53151	0.00999887
AT3G08740	elongation factor P (EF-P) family protein			-4.8555	0.00130082
AT3G48560	chlorsulfuron/imidazolinone resistant 1			-7.72397	0.0033285

### Sheet: roots main cyp27
Protein	Annotation			log2FC	adj.P
AT5G17170	rubredoxin family protein			3.61514	1.38687e-06
AT4G19003	E2F/DP family winged-helix DNA-binding domain-containing protein			3.28889	0.00201356
AT2G47250	RNA helicase family protein			2.82368	9.52177e-08
AT1G08550	non-photochemical quenching 1			2.81184	6.10959e-05
AT1G63180	UDP-D-glucose/UDP-D-galactose 4-epimerase 3			2.8005	6.10959e-05
AT3G56650	thylakoid lumenal protein (Mog1/PsbP/DUF1795-like photosystem II reaction center PsbP family protein)			2.59423	0.000874088
AT1G11820	O-Glycosyl hydrolases family 17 protein			2.38212	0.00290208
AT2G34700	Pollen Ole e 1 allergen and extensin family protein			2.17469	0.00270197
AT1G47710	Serine protease inhibitor (SERPIN) family protein			2.0109	1.32981e-09
AT2G23610	methyl esterase 3			1.70343	6.54846e-09
AT2G46650	cytochrome B5			1.65098	0.000874088
AT2G32260	phosphorylcholine cytidylyltransferase			1.58665	8.9696e-07
AT4G21660	proline-rich spliceosome-associated (PSP) family protein			1.5385	0.00201356
AT4G25210	DNA-binding storekeeper protein-related transcriptional regulator			1.34375	0.00846003
AT3G47650	DnaJ/Hsp40 cysteine-rich domain superfamily protein			1.27329	0.00540625
AT4G34131	UDP-glucosyl transferase 73B3			1.12451	0.000854244
AT1G02335	germin-like protein subfamily 2 member 2 precursor			1.11241	0.00206576
AT1G07360	CCCH-type zinc fingerfamily protein with RNA-binding domain-containing protein			1.1118	6.45065e-05
AT2G40765	transmembrane protein			1.06602	0.00770005
AT2G41790	Insulinase (Peptidase family M16) family protein			1.01219	0.0020441
AT1G27045	Homeobox-leucine zipper protein family			1.00115	0.00759309
AT3G60900	FASCICLIN-like arabinogalactan-protein 10			-1.05495	0.00910105
AT1G13280	allene oxide cyclase 4			-1.1966	6.06212e-05
AT1G53000	Nucleotide-diphospho-sugar transferases superfamily protein			-1.22545	0.000879877
AT3G51240	flavanone 3-hydroxylase			-1.23266	0.000106185
AT4G10750	Phosphoenolpyruvate carboxylase family protein			-1.23514	0.00747224
AT1G76550	Phosphofructokinase family protein			-1.24225	0.00559696
AT1G10070	branched-chain amino acid transaminase 2			-1.28399	0.00980055
AT5G35790	glucose-6-phosphate dehydrogenase 1			-1.28787	0.000683484
AT4G26500	chloroplast sulfur E			-1.32145	0.00998705
AT5G54600	Translation protein SH3-like family protein			-1.40817	0.00587877
AT2G04160	Subtilisin-like serine endopeptidase family protein			-1.41006	0.000478001
AT3G10220	tubulin folding cofactor B			-1.51414	0.00716607
AT3G62680	proline-rich protein 3			-1.57664	0.00793674
AT1G71500	Rieske (2Fe-2S) domain-containing protein			-1.61804	0.00347219
AT4G38420	SKU5 similar 9			-1.69941	0.000453717
AT1G73620	Pathogenesis-related thaumatin superfamily protein			-1.70172	0.00206576
AT1G16080	nuclear protein			-1.78733	2.20205e-06
AT2G38400	alanine:glyoxylate aminotransferase 3			-2.23805	6.10959e-05
AT5G61030	glycine-rich RNA-binding protein 3			-2.32854	0.00963016
AT1G33811	GDSL-like Lipase/Acylhydrolase superfamily protein			-2.49076	0.00593713
AT3G26210	cytochrome P450, family 71, subfamily B, polypeptide 23			-2.58809	0.00770005
AT3G03710	polyribonucleotide nucleotidyltransferase			-2.82339	0.00201356
AT3G08740	elongation factor P (EF-P) family protein			-4.95123	1.7371e-13
AT3G48560	chlorsulfuron/imidazolinone resistant 1			-7.69635	2.82071e-15

### Sheet: roots int. cyp27-CH
Protein	Annotation			log2FC	adj.P
AT3G48560	chlorsulfuron/imidazolinone resistant 1			6.5595	2.73e-10
AT3G08740	elongation factor P (EF-P) family protein			5.11644	2.73e-10
AT3G03710	polyribonucleotide nucleotidyltransferase			4.43732	0.00134912
AT4G38420	SKU5 similar 9			4.01245	0.00017844
AT5G13370	Auxin-responsive GH3 family protein			2.70587	0.00149606
AT1G16080	nuclear protein			1.87478	0.00031322
AT3G51240	flavanone 3-hydroxylase			1.70276	0.00029062
AT5G13510	Ribosomal protein L10 family protein			1.69268	0.00858737
AT5G35790	glucose-6-phosphate dehydrogenase 1			1.63851	0.0026888
AT1G53000	Nucleotide-diphospho-sugar transferases superfamily protein			1.5933	0.00420923
AT1G30070	SGS domain-containing protein			1.56685	1.64e-05
AT1G26460	Tetratricopeptide repeat (TPR)-like superfamily protein			1.51575	0.00100578
AT1G13280	allene oxide cyclase 4			1.40841	0.00100578
AT1G23800	aldehyde dehydrogenase 2B7			1.40676	1.14e-07
AT5G18860	inosine-uridine preferring nucleoside hydrolase family protein			1.15627	0.00100578
AT2G32260	phosphorylcholine cytidylyltransferase			-1.42123	0.00100578
AT2G23610	methyl esterase 3			-1.63598	1.32e-05
AT2G46650	cytochrome B5			-2.10556	0.00697331
AT1G47710	Serine protease inhibitor (SERPIN) family protein			-2.11653	5.36e-07
AT2G47250	RNA helicase family protein			-3.07706	1.55e-05
AT5G17170	rubredoxin family protein			-3.33626	0.00100578
AT3G56650	thylakoid lumenal protein (Mog1/PsbP/DUF1795-like photosystem II reaction center PsbP family protein)			-4.30287	0.00029062

### Sheet: roots int. cyp27-BG
Protein	Annotation			log2FC	adj.P
AT3G48560	chlorsulfuron/imidazolinone resistant 1			8.74695	5.68978e-13
AT3G26210	cytochrome P450, family 71, subfamily B, polypeptide 23			4.67136	0.00298291
AT1G73620	Pathogenesis-related thaumatin superfamily protein			3.35443	0.000463687
AT4G12800	photosystem I subunit l			2.87226	0.00113216
AT2G38400	alanine:glyoxylate aminotransferase 3			2.73038	0.000935781
AT1G30070	SGS domain-containing protein			2.27491	3.34236e-08
AT1G26460	Tetratricopeptide repeat (TPR)-like superfamily protein			1.68632	0.000463687
AT1G13280	allene oxide cyclase 4			1.49443	0.000610195
AT5G16660	Low-density receptor-like protein			-1.13077	0.00379558
AT2G32260	phosphorylcholine cytidylyltransferase			-1.79144	0.000102745
AT1G47710	Serine protease inhibitor (SERPIN) family protein			-1.84344	1.07184e-05
AT2G47250	RNA helicase family protein			-2.47083	0.000500872
AT1G63180	UDP-D-glucose/UDP-D-galactose 4-epimerase 3			-2.81574	0.00774246
AT5G17170	rubredoxin family protein			-3.51134	0.000784846
AT2G34700	Pollen Ole e 1 allergen and extensin family protein			-3.7009	0.00691094
AT1G52510	alpha/beta-Hydrolases superfamily protein			-4.168	0.000109316
AT4G19003	E2F/DP family winged-helix DNA-binding domain-containing protein			-4.50586	0.00826974

### Sheet: Shoot
Accession		Coverage [%]	# Peptides	# PSMs	# Unique Peptides	# AAs	MW [kDa]	Shoot, Col-B1	Shoot, Col-B2	Shoot, Col-B3	Shoot, Col-B4	Shoot, Col-B5	Shoot, Col-CH1	Shoot, Col-CH2	Shoot, Col-CH3	Shoot, Col-CH4	Shoot, Col-CH5	Shoot, Col-M1	Shoot, Col-M2	Shoot, Col-M3	Shoot, Col-M4	Shoot, Col-M5	Shoot, cyp27-B1	Shoot, cyp27-B2	Shoot, cyp27-B3	Shoot, cyp27-B4	Shoot, cyp27-B5	Shoot, cyp27-CH1	Shoot, cyp27-CH2	Shoot, cyp27-CH3	Shoot, cyp27-CH4	Shoot, cyp27-M1	Shoot, cyp27-M2	Shoot, cyp27-M3	Shoot, cyp27-M4	Shoot, cyp27-M5
ATCG00490	ribulose-bisphosphate carboxylase	72	66	49943	66	479	52.9	1.06347e+10	1.08184e+10	1.05096e+10	1.15781e+10	9.49082e+09	1.17222e+10	9.06726e+09	1.12376e+10	1.1314e+10	1.04632e+10	1.04689e+10	1.18642e+10	1.35635e+10	1.00145e+10	1.03417e+10	8.55037e+09	9.39358e+09	8.0924e+09	1.0808e+10	9.78982e+09	1.00358e+10	9.62548e+09	9.4225e+09	9.16308e+09	1.12552e+10	1.16005e+10	1.14602e+10	1.28631e+10	1.11157e+10
AT1G56070	Ribosomal protein S5/Elongation factor G/III/V family protein	87	79	11441	56	843	93.8	3.80535e+08	4.09151e+08	4.04816e+08	3.82799e+08	3.76026e+08	4.24005e+08	4.43923e+08	4.35892e+08	4.35863e+08	4.49451e+08	4.04476e+08	4.28838e+08	3.96551e+08	4.0912e+08	3.57993e+08	4.01891e+08	3.64991e+08	3.95495e+08	3.40734e+08	3.34764e+08	3.80019e+08	3.55496e+08	3.94899e+08	3.85638e+08	3.54228e+08	3.81403e+08	3.75539e+08	3.46601e+08	3.50528e+08
AT2G39730	rubisco activase	83	52	12374	2	446	49.1	1.22444e+07	1.8048e+07	1.40447e+07	1.33139e+07	1.90209e+07	1.62924e+07	1.59718e+07	1.8549e+07	1.77912e+07	1.37764e+07	2.0922e+07	1.94645e+07	2.32331e+07	2.64045e+07	4.48954e+06	5.80372e+06	8.75745e+06	5.72501e+06	6.94959e+06	8.70824e+06	1.1544e+07	1.24725e+07	1.01594e+07	1.42466e+07	1.67882e+07	1.68221e+07	1.54157e+07	1.59404e+07	1.4287e+07
AT2G39730	rubisco activase	84	53	12383	3	474	51.9	1.45953e+09	1.78119e+09	1.70562e+09	1.78162e+09	1.86709e+09	1.73857e+09	1.7087e+09	1.83083e+09	1.99403e+09	1.5841e+09	1.89026e+09	1.99925e+09	2.08754e+09	1.96925e+09	2.13069e+09	1.41772e+09	1.75043e+09	1.38151e+09	1.4705e+09	1.81748e+09	1.75527e+09	1.73788e+09	1.75056e+09	1.71759e+09	2.29775e+09	2.25532e+09	2.16529e+09	2.2936e+09	2.28877e+09
AT3G09260	Glycosyl hydrolase superfamily protein	75	48	18528	39	524	59.7	9.39971e+08	7.20156e+08	6.71337e+08	6.72071e+08	7.75838e+08	5.52723e+08	7.26466e+08	7.8122e+08	8.23039e+08	7.62272e+08	6.88532e+08	6.48914e+08	5.72864e+08	6.84346e+08	9.76022e+08	7.59709e+08	7.038e+08	7.80003e+08	7.2892e+08	6.58546e+08	5.89971e+08	6.95396e+08	6.49695e+08	6.32883e+08	6.67448e+08	7.10584e+08	5.5079e+08	5.0033e+08	6.25441e+08
AT5G17920	Cobalamin-independent synthase family protein	84	84	14877	49	765	84.3	3.99289e+08	4.42859e+08	4.6894e+08	4.33927e+08	4.21852e+08	5.73239e+08	5.13978e+08	5.07281e+08	4.82458e+08	5.35479e+08	5.03828e+08	5.19408e+08	4.67235e+08	5.29694e+08	4.40664e+08	4.21984e+08	4.07752e+08	4.12017e+08	4.01591e+08	3.66376e+08	4.98141e+08	4.36763e+08	4.74334e+08	4.73647e+08	4.06872e+08	4.17944e+08	4.69679e+08	4.17762e+08	4.30339e+08
ATCG00480	ATP synthase subunit beta	89	54	11198	52	498	53.9	1.50913e+09	1.55047e+09	1.54424e+09	1.54383e+09	1.61267e+09	1.40633e+09	1.4311e+09	1.49187e+09	1.5756e+09	1.44049e+09	1.4599e+09	1.52651e+09	1.61078e+09	1.49174e+09	1.61101e+09	1.54563e+09	1.67377e+09	1.80804e+09	1.70394e+09	1.63459e+09	1.49134e+09	1.50719e+09	1.54925e+09	1.59422e+09	1.60326e+09	1.69454e+09	1.60073e+09	1.69929e+09	1.58787e+09
AT1G13440	glyceraldehyde-3-phosphate dehydrogenase C2	94	49	14012	10	338	36.9	5.74889e+08	6.436e+08	5.73417e+08	5.70415e+08	5.93585e+08	6.0954e+08	5.91964e+08	5.79411e+08	5.68797e+08	6.40674e+08	5.68232e+08	5.9029e+08	5.39722e+08	6.12227e+08	5.91989e+08	5.34927e+08	5.37788e+08	5.06859e+08	4.92857e+08	5.05457e+08	5.92927e+08	5.30165e+08	6.0166e+08	5.74838e+08	5.45634e+08	5.4262e+08	5.20519e+08	5.06025e+08	4.78907e+08
AT3G04120	glyceraldehyde-3-phosphate dehydrogenase C subunit 1	94	49	13903	10	338	36.9	4.25093e+07	4.27456e+07	4.0536e+07	4.29441e+07	3.54887e+07	3.96805e+07	3.83159e+07	3.83555e+07	4.05191e+07	3.77603e+07	3.50668e+07	3.5109e+07	3.04841e+07	3.44451e+07	2.05827e+07	3.32381e+07	3.38685e+07	3.49673e+07	3.49244e+07	3.32086e+07	3.44987e+07	3.32055e+07	3.38296e+07	3.30183e+07	3.87514e+07	3.00091e+07	3.0884e+07	2.89956e+07	2.96718e+07
AT5G08680	ATP synthase alpha/beta family protein	70	45	8218	43	559	59.8	2.54336e+08	2.40244e+08	2.49934e+08	2.63974e+08	2.65817e+08	2.41374e+08	2.2569e+08	2.59312e+08	2.4959e+08	2.67151e+08	1.90577e+08	2.12492e+08	2.03874e+08	2.10194e+08	2.50087e+08	2.47007e+08	2.37369e+08	2.70331e+08	2.72133e+08	2.40584e+08	2.41604e+08	2.23814e+08	2.55419e+08	2.49022e+08	1.83928e+08	2.15264e+08	2.10876e+08	1.95256e+08	1.99976e+08
AT3G15950	DNA topoisomerase-like protein	71	69	4829	69	772	85	7.57109e+07	6.61732e+07	6.15033e+07	5.84227e+07	7.57251e+07	5.53393e+07	7.31194e+07	6.23342e+07	6.75999e+07	6.2484e+07	8.83923e+07	6.30459e+07	6.55192e+07	7.03177e+07	7.74235e+07	7.76436e+07	7.38254e+07	7.55795e+07	7.15435e+07	7.85488e+07	6.30469e+07	6.84947e+07	6.90069e+07	6.14931e+07	8.00122e+07	8.4975e+07	6.74034e+07	6.6002e+07	7.61783e+07
AT5G02500	heat shock cognate protein 70-1	85	63	6960	21	651	71.3	2.52793e+08	2.82727e+08	2.58255e+08	2.62943e+08	2.46681e+08	2.62397e+08	2.60249e+08	2.53688e+08	2.41925e+08	2.60817e+08	2.24442e+08	2.37544e+08	2.30187e+08	2.4645e+08	2.18885e+08	2.39956e+08	2.43299e+08	2.65507e+08	2.4578e+08	2.36531e+08	2.49891e+08	2.35817e+08	2.42933e+08	2.51588e+08	2.10362e+08	2.12199e+08	2.08182e+08	2.03356e+08	2.13639e+08
AT5G56030	heat shock protein 81-2	74	69	5248	7	699	80	1.33129e+08	1.40455e+08	1.1917e+08	1.76851e+08	1.47072e+08	1.45046e+08	2.55323e+08	1.2295e+08	1.19159e+08	2.97609e+08	1.14093e+08	1.18841e+08	1.04313e+08	1.3563e+08	1.30742e+08	1.32326e+08	1.28712e+08	3.97814e+08	1.33903e+08	3.81382e+08	3.12343e+08	3.03835e+08	3.20257e+08	2.87665e+08	2.79611e+08	1.02161e+08	3.42595e+08	9.61682e+07	3.82569e+08
AT5G04140	glutamate synthase 1	71	95	3504	83	1648	179.8	2.31554e+08	2.24454e+08	2.41841e+08	2.30112e+08	2.14196e+08	2.11221e+08	1.91034e+08	1.80372e+08	1.97397e+08	1.8155e+08	2.32084e+08	2.16858e+08	2.33626e+08	2.34945e+08	2.01164e+08	2.2508e+08	2.0885e+08	2.126e+08	2.59203e+08	2.17624e+08	1.94008e+08	1.59382e+08	1.68829e+08	1.5609e+08	1.95733e+08	2.16629e+08	1.97534e+08	2.3612e+08	2.00839e+08
AT3G52930	Aldolase superfamily protein	97	49	8209	33	358	38.5	2.11857e+08	2.17827e+08	1.67438e+08	1.97039e+08	1.73482e+08	2.26059e+08	2.20882e+08	2.05498e+08	2.08124e+08	2.40576e+08	2.01115e+08	1.92876e+08	1.78786e+08	1.97777e+08	2.06782e+08	1.80435e+08	1.78648e+08	1.78005e+08	1.82805e+08	1.62913e+08	2.155e+08	1.9328e+08	2.06781e+08	2.17726e+08	1.85429e+08	1.67903e+08	1.7246e+08	1.61551e+08	1.51791e+08
AT5G56010	heat shock protein 81-3	74	67	5198	4	699	80	2.38862e+06	2.26264e+06	2.09199e+06	1.89935e+06	3.95149e+06	2.35764e+06	2.41635e+06	2.37538e+06	1.98951e+06	2.51871e+06	1.93255e+06	2.00412e+06	1.66536e+06	1.99028e+06	186131	2.06588e+06	1.88264e+06	1.91302e+06	2.45654e+06	4.46941e+06	1.74317e+06	1.62661e+06	1.21989e+06	1.94887e+06	1.59157e+06	1.32535e+06	895424	1.3851e+06	1.15628e+06
AT3G60750	Transketolase	75	52	5872	38	741	79.9	5.27666e+08	5.41594e+08	5.61055e+08	6.24705e+08	5.36424e+08	5.54984e+08	5.47644e+08	5.87407e+08	6.03047e+08	5.32051e+08	6.29752e+08	6.3613e+08	6.24289e+08	5.40376e+08	5.80042e+08	5.45203e+08	5.47103e+08	4.90026e+08	5.95658e+08	5.71692e+08	5.46981e+08	5.77335e+08	5.57013e+08	5.61028e+08	6.60748e+08	6.58262e+08	5.94882e+08	6.718e+08	6.06464e+08
AT4G13940	S-adenosyl-L-homocysteine hydrolase	87	55	7879	27	485	53.3	2.02994e+08	2.26463e+08	2.04365e+08	2.11614e+08	2.02081e+08	2.44105e+08	2.4229e+08	2.19673e+08	2.16558e+08	2.41914e+08	2.11776e+08	2.10747e+08	1.85612e+08	2.27135e+08	2.40293e+08	2.17491e+08	2.12488e+08	2.06843e+08	1.9545e+08	1.94083e+08	2.25169e+08	1.97671e+08	2.12157e+08	2.16999e+08	1.89663e+08	1.82405e+08	1.81523e+08	1.73411e+08	1.81571e+08
AT4G33010	glycine decarboxylase P-protein 1	63	56	2956	28	1037	112.9	2.39503e+08	2.4298e+08	2.38674e+08	2.5933e+08	2.36197e+08	2.62275e+08	2.46393e+08	2.31829e+08	2.47402e+08	2.34554e+08	2.65141e+08	2.63344e+08	2.83578e+08	3.02607e+08	3.09899e+08	2.83596e+08	2.74868e+08	2.69012e+08	2.75262e+08	2.61881e+08	2.42036e+08	2.48076e+08	2.44416e+08	2.37077e+08	2.44014e+08	2.60257e+08	2.44302e+08	2.7908e+08	2.51455e+08
AT1G78900	vacuolar ATP synthase subunit A	91	56	6714	56	623	68.8	2.1403e+08	1.80611e+08	1.79871e+08	1.728e+08	2.00973e+08	1.78379e+08	1.98049e+08	1.95889e+08	2.03807e+08	2.13348e+08	1.62333e+08	1.6835e+08	1.50106e+08	1.80154e+08	1.89887e+08	1.97772e+08	1.89186e+08	2.1215e+08	2.18386e+08	1.90562e+08	2.04249e+08	2.10597e+08	2.27012e+08	2.23821e+08	1.74422e+08	1.86141e+08	1.816e+08	1.545e+08	1.65484e+08
AT3G26650	glyceraldehyde 3-phosphate dehydrogenase A subunit	78	48	5014	21	396	42.5	5.9843e+08	6.67766e+08	5.7765e+08	5.98078e+08	6.31372e+08	6.09211e+08	6.54304e+08	6.16251e+08	6.0375e+08	5.95809e+08	7.66545e+08	7.15122e+08	6.90405e+08	8.1585e+08	7.46482e+08	5.47243e+08	5.90428e+08	5.10205e+08	5.27592e+08	5.99241e+08	5.49759e+08	5.79565e+08	5.6144e+08	5.8028e+08	6.7587e+08	6.95713e+08	6.3064e+08	6.98118e+08	6.40183e+08
AT2G36530	Enolase	95	43	6765	42	444	47.7	3.26434e+08	3.4218e+08	3.46255e+08	3.343e+08	3.26729e+08	2.77144e+08	2.75921e+08	2.62718e+08	3.08193e+08	2.73433e+08	2.57647e+08	2.58564e+08	2.25624e+08	2.65727e+08	2.4538e+08	3.36007e+08	3.22949e+08	3.00586e+08	3.22143e+08	3.05357e+08	3.34791e+08	3.37385e+08	3.39887e+08	3.42435e+08	3.0044e+08	3.00517e+08	2.96295e+08	2.83525e+08	2.89234e+08
AT1G07920	GTP binding Elongation factor Tu family protein	71	37	9922	37	449	49.5	3.54248e+08	3.96431e+08	3.43682e+08	4.05221e+08	3.3065e+08	4.89322e+08	4.63032e+08	4.56155e+08	4.29801e+08	5.05629e+08	4.43785e+08	4.66181e+08	4.29947e+08	4.79261e+08	4.50651e+08	3.49087e+08	3.93391e+08	3.57917e+08	3.91088e+08	3.57425e+08	4.74571e+08	4.3038e+08	4.64288e+08	4.58458e+08	4.41838e+08	4.42622e+08	4.44493e+08	4.08535e+08	4.16116e+08
AT4G28520	cruciferin 3	79	33	1812	33	524	58.2	1.90992e+08	1.59634e+08	2.93129e+08	1.64609e+08	2.04626e+08	1.7799e+08	7.13377e+07	2.42801e+07	1.4412e+08	3.1e+08	1.20964e+08	2.65124e+08	7.70289e+07	1.62433e+07	3.32057e+08	6.34395e+07	4.27818e+07	2.4251e+07	2.14301e+07	1.81043e+07	1.15366e+08	4.55e+07	1.51162e+07	2.32328e+07	9.74572e+07	3.26367e+07	3.60929e+07	2.35541e+07	1.46407e+08
ATCG00120	ATP synthase subunit alpha	67	45	6786	40	507	55.3	1.08725e+09	1.09206e+09	9.49481e+08	9.48517e+08	9.57115e+08	9.58605e+08	1.01939e+09	9.90861e+08	1.08632e+09	1.01566e+09	1.14157e+09	1.09526e+09	1.10824e+09	1.12479e+09	1.33301e+09	9.84251e+08	1.07376e+09	1.13108e+09	1.0886e+09	1.0071e+09	9.62078e+08	9.31944e+08	1.03023e+09	1.04298e+09	1.08241e+09	1.0706e+09	1.04749e+09	1.09767e+09	1.01227e+09
AT4G20360	RAB GTPase homolog E1B	83	41	3977	39	476	51.6	3.2146e+08	3.66528e+08	3.53467e+08	3.29071e+08	4.00457e+08	3.27069e+08	3.5696e+08	3.72025e+08	3.70473e+08	3.63591e+08	3.54021e+08	3.56445e+08	3.40775e+08	3.32482e+08	3.56317e+08	3.57603e+08	3.49116e+08	3.07209e+08	3.01705e+08	3.38874e+08	2.97068e+08	3.51147e+08	3.42081e+08	3.57068e+08	3.35166e+08	3.27352e+08	3.29755e+08	3.04968e+08	3.3336e+08
AT3G09440	Heat shock protein 70 (Hsp 70) family protein	84	57	5423	21	649	71.1	2.67229e+07	2.98761e+07	3.32219e+07	3.81329e+07	4.44473e+07	2.82203e+07	2.86772e+07	2.8487e+07	2.82507e+07	2.67494e+07	2.07911e+07	2.32976e+07	1.85322e+07	2.47205e+07	2.65005e+07	3.53145e+07	3.45031e+07	2.64471e+07	3.40819e+07	3.39069e+07	3.10979e+07	3.82084e+07	3.78244e+07	3.05504e+07	1.91503e+07	2.41389e+07	2.7289e+07	2.24726e+07	2.4766e+07
AT1G76030	ATPase%2C V1 complex%2C subunit B protein	86	49	5847	16	486	54.1	1.46089e+08	1.31523e+08	1.55256e+08	1.35378e+08	1.73599e+08	1.24634e+08	1.30318e+08	1.45943e+08	1.49246e+08	1.51288e+08	1.0556e+08	1.1674e+08	9.96444e+07	1.06788e+08	1.2756e+08	1.95913e+08	1.54407e+08	1.67951e+08	1.52255e+08	1.40766e+08	1.41051e+08	1.46722e+08	1.54041e+08	1.56509e+08	1.12037e+08	1.21187e+08	1.30404e+08	1.11648e+08	1.3039e+08
AT3G16460	Mannose-binding lectin superfamily protein	68	56	5418	55	705	72.4	2.20498e+08	1.87897e+08	1.86018e+08	1.68248e+08	1.58739e+08	1.84739e+08	1.81749e+08	1.94023e+08	1.95725e+08	1.88328e+08	1.90475e+08	1.85231e+08	1.79799e+08	1.51978e+08	1.15115e+08	1.42633e+08	1.39313e+08	1.64417e+08	2.19722e+08	1.27457e+08	1.85453e+08	1.86507e+08	1.71685e+08	1.92171e+08	1.82514e+08	1.83692e+08	1.80972e+08	1.73023e+08	1.64348e+08
AT4G38970	fructose-bisphosphate aldolase 2	73	33	4037	19	398	43	5.65761e+08	6.16296e+08	5.44202e+08	5.9172e+08	5.75284e+08	5.60437e+08	5.62535e+08	5.81188e+08	5.74314e+08	5.54622e+08	6.00771e+08	5.942e+08	6.49356e+08	6.38953e+08	6.25942e+08	5.14222e+08	5.81646e+08	5.24431e+08	5.93947e+08	5.86119e+08	5.55727e+08	5.66842e+08	5.48861e+08	5.34353e+08	6.6664e+08	6.67325e+08	6.1292e+08	6.85227e+08	5.80856e+08
AT3G18780	actin 2	89	41	5278	2	377	41.9	4.60417e+06	5.10868e+06	5.9504e+06	5.68182e+06	6.39247e+06	6.10715e+06	7.45429e+06	8.17296e+06	7.57406e+06	7.68178e+06	7.18721e+06	5.25157e+06	5.66699e+06	6.20519e+06	6.04816e+06	5.80091e+06	7.87916e+06	6.54819e+06	5.41762e+06	4.95666e+06	5.58273e+06	8.8581e+06	5.84118e+06	6.31042e+06	7.39294e+06	5.41288e+06	5.09522e+06	5.74656e+06	1.1412e+07
AT4G37930	serine transhydroxymethyltransferase 1	85	48	3244	34	517	57.4	2.74766e+08	2.78897e+08	2.53474e+08	3.02444e+08	2.57892e+08	2.78329e+08	2.37909e+08	2.26141e+08	2.64012e+08	2.43241e+08	2.47429e+08	2.50909e+08	2.80279e+08	2.92351e+08	2.5235e+08	2.55576e+08	2.65497e+08	2.32195e+08	2.80616e+08	2.45726e+08	2.62098e+08	2.21013e+08	2.42002e+08	2.41507e+08	2.38688e+08	2.4739e+08	2.51627e+08	2.67233e+08	2.31875e+08
AT5G11670	NADP-malic enzyme 2	93	50	3796	33	588	64.4	1.05969e+08	8.45233e+07	9.49981e+07	8.88402e+07	9.13782e+07	8.67729e+07	9.95129e+07	1.01616e+08	1.00978e+08	9.1785e+07	4.81301e+07	5.73791e+07	5.18269e+07	5.85681e+07	7.38314e+07	1.19854e+08	1.05956e+08	1.18995e+08	1.04809e+08	1.01403e+08	1.17479e+08	1.01436e+08	1.12502e+08	8.96222e+07	5.59906e+07	5.52078e+07	6.82447e+07	5.58695e+07	6.59611e+07
AT1G42970	glyceraldehyde-3-phosphate dehydrogenase B subunit	79	47	3741	38	447	47.6	2.13882e+08	2.29557e+08	1.91232e+08	2.19684e+08	2.07385e+08	2.10474e+08	2.20222e+08	1.97755e+08	2.00007e+08	1.91751e+08	2.65353e+08	2.38691e+08	2.31194e+08	2.82244e+08	2.81475e+08	1.91688e+08	2.06092e+08	1.7377e+08	1.96307e+08	2.00766e+08	1.90932e+08	1.82299e+08	1.91436e+08	1.90337e+08	2.48204e+08	2.38673e+08	2.05552e+08	2.55598e+08	2.06892e+08
AT5G14740	carbonic anhydrase 2	89	37	5124	23	259	28.3	5.47937e+08	6.29841e+08	5.18593e+08	5.62286e+08	5.22745e+08	5.7209e+08	5.73744e+08	5.31608e+08	5.41153e+08	4.88567e+08	6.62447e+08	6.14465e+08	6.29253e+08	6.93173e+08	7.3621e+08	5.44223e+08	5.67678e+08	4.89926e+08	5.71194e+08	5.50111e+08	5.54138e+08	5.175e+08	5.57656e+08	5.62701e+08	6.23826e+08	6.46378e+08	5.44966e+08	6.56929e+08	5.49528e+08
AT1G65930	cytosolic NADP+-dependent isocitrate dehydrogenase	86	54	5888	47	410	45.7	1.35166e+08	1.5395e+08	1.52743e+08	1.36633e+08	1.38751e+08	1.72331e+08	1.72118e+08	1.48772e+08	1.59219e+08	1.47713e+08	1.64695e+08	1.48179e+08	1.42774e+08	1.60762e+08	1.42696e+08	1.64001e+08	1.35997e+08	1.26246e+08	1.42176e+08	1.30787e+08	1.52549e+08	1.52945e+08	1.55053e+08	1.50246e+08	1.2441e+08	1.30564e+08	1.34153e+08	1.15846e+08	1.42211e+08
AT3G12780	phosphoglycerate kinase 1	81	43	5651	25	481	50.1	4.91532e+08	5.39783e+08	5.19742e+08	5.24271e+08	5.32733e+08	5.63025e+08	5.8596e+08	5.71244e+08	5.58504e+08	5.32988e+08	6.31596e+08	5.84059e+08	5.79847e+08	6.03824e+08	6.18252e+08	4.86466e+08	5.43543e+08	5.12751e+08	5.25909e+08	5.44114e+08	5.42096e+08	5.83997e+08	5.69816e+08	5.64768e+08	6.53403e+08	6.24877e+08	5.7407e+08	6.41667e+08	5.71312e+08
AT1G49240	actin 8	89	41	5160	2	377	41.8	1.33778e+08	1.4911e+08	1.28264e+08	1.3807e+08	1.27442e+08	1.56198e+08	1.71968e+08	1.56436e+08	1.55219e+08	1.62701e+08	1.58775e+08	1.45048e+08	1.38479e+08	1.6526e+08	1.36283e+08	1.28407e+08	1.33274e+08	1.2118e+08	1.43542e+08	1.31351e+08	1.51086e+08	1.4414e+08	1.52377e+08	1.63846e+08	1.5504e+08	1.38911e+08	1.36106e+08	1.38793e+08	1.31768e+08
AT1G55490	chaperonin 60 beta	79	59	3730	15	600	63.8	2.90313e+08	2.54345e+08	2.22255e+08	2.46635e+08	2.42219e+08	2.35429e+08	2.43185e+08	2.25934e+08	2.0764e+08	2.2633e+08	2.57188e+08	2.17666e+08	2.25942e+08	2.42396e+08	2.06347e+08	2.40799e+08	2.13922e+08	3.119e+08	2.44183e+08	2.10621e+08	2.08001e+08	2.02863e+08	1.998e+08	2.17591e+08	2.289e+08	2.09131e+08	1.96941e+08	2.23965e+08	1.73648e+08
AT4G35090	catalase 2	82	39	5009	23	492	56.9	4.23842e+08	3.68939e+08	3.50575e+08	3.67992e+08	4.03893e+08	3.44058e+08	4.18967e+08	3.83291e+08	3.92005e+08	3.48606e+08	3.88179e+08	3.48577e+08	3.23992e+08	3.95761e+08	4.2046e+08	3.70395e+08	3.1191e+08	3.15165e+08	3.84846e+08	2.93146e+08	3.88931e+08	3.83172e+08	3.8155e+08	4.10034e+08	3.62511e+08	3.58411e+08	3.59913e+08	3.45169e+08	3.33128e+08
AT3G01500	carbonic anhydrase 1	88	36	5045	22	270	29.5	2.19864e+08	2.27155e+08	1.72352e+08	1.93945e+08	1.80712e+08	1.84777e+08	2.05584e+08	1.9526e+08	1.88954e+08	1.76884e+08	2.16315e+08	2.01807e+08	2.01972e+08	2.3117e+08	2.93436e+08	1.81822e+08	1.82539e+08	1.80288e+08	2.07697e+08	1.9636e+08	1.74828e+08	1.85531e+08	1.82993e+08	1.87957e+08	2.00154e+08	2.05993e+08	1.79924e+08	2.05274e+08	1.60188e+08
AT2G05710	aconitase 3	64	62	3888	49	990	108.1	1.27772e+08	1.15297e+08	1.08877e+08	1.18452e+08	1.39625e+08	1.15985e+08	1.31789e+08	1.17115e+08	1.11413e+08	1.22421e+08	9.90491e+07	8.36416e+07	6.51822e+07	1.1074e+08	9.20342e+07	1.33561e+08	1.1464e+08	1.28491e+08	1.44164e+08	1.34386e+08	1.22334e+08	1.26787e+08	1.27345e+08	1.23255e+08	9.92814e+07	9.93133e+07	9.87383e+07	9.21211e+07	8.42118e+07
AT5G09810	actin 7	89	40	4664	12	377	41.7	7.39759e+07	8.426e+07	7.75246e+07	7.65384e+07	7.08627e+07	7.93708e+07	7.91781e+07	8.29343e+07	9.06974e+07	9.31364e+07	6.88058e+07	7.3299e+07	6.29793e+07	7.0294e+07	7.68851e+07	7.16853e+07	7.92135e+07	7.2224e+07	7.64759e+07	7.07443e+07	8.33073e+07	7.69232e+07	8.71406e+07	8.58476e+07	7.6919e+07	7.52109e+07	7.1484e+07	6.38875e+07	6.80522e+07
AT1G04410	Lactate/malate dehydrogenase family protein	85	33	6722	18	332	35.5	2.36198e+08	2.27779e+08	2.45223e+08	2.2289e+08	2.47737e+08	2.47891e+08	2.50877e+08	2.2785e+08	2.39114e+08	2.64552e+08	2.43912e+08	2.32178e+08	1.9587e+08	2.31478e+08	2.1798e+08	2.36172e+08	2.27959e+08	2.11424e+08	2.24698e+08	1.99719e+08	2.40909e+08	2.31438e+08	2.37832e+08	2.45636e+08	2.26656e+08	2.04594e+08	2.08961e+08	2.07252e+08	2.07415e+08
AT3G03780	methionine synthase 2	63	58	5936	23	765	84.5	1.31728e+07	1.75209e+07	1.78093e+07	1.76797e+07	1.91165e+07	2.23381e+07	1.57623e+07	1.85338e+07	1.6483e+07	1.79556e+07	1.32539e+07	1.35143e+07	1.6401e+07	1.54303e+07	1.00897e+07	1.65869e+07	1.87747e+07	2.07239e+07	2.4002e+07	1.82022e+07	2.33414e+07	2.14896e+07	2.05146e+07	1.71451e+07	1.29389e+07	1.15091e+07	1.94827e+07	1.67327e+07	1.51113e+07
AT1G12900	glyceraldehyde 3-phosphate dehydrogenase A subunit 2	73	45	4581	18	441	47.6	5.56701e+07	5.28383e+07	6.07168e+07	6.76355e+07	7.06136e+07	5.28949e+07	4.54427e+07	5.22762e+07	5.66047e+07	5.74331e+07	5.81107e+07	6.30111e+07	6.36716e+07	5.8622e+07	6.18208e+07	5.76262e+07	7.22405e+07	5.17259e+07	5.81449e+07	6.77944e+07	5.06253e+07	6.08822e+07	5.35743e+07	5.11197e+07	6.52959e+07	6.63287e+07	7.04765e+07	7.06232e+07	7.7692e+07
AT1G23310	glutamate:glyoxylate aminotransferase	87	49	3051	27	481	53.3	2.467e+08	2.59841e+08	2.32621e+08	2.86815e+08	2.49061e+08	2.81365e+08	2.39349e+08	2.18424e+08	2.12084e+08	2.06171e+08	2.44754e+08	2.13999e+08	2.3357e+08	2.87516e+08	2.41777e+08	2.68323e+08	2.52955e+08	2.08797e+08	2.71862e+08	2.10004e+08	2.70285e+08	2.48837e+08	2.50164e+08	2.52979e+08	2.12073e+08	2.13195e+08	2.45561e+08	2.25084e+08	2.51006e+08
AT3G14990	Class I glutamine amidotransferase-like superfamily protein	81	41	4908	41	392	41.8	9.71169e+07	9.14218e+07	1.01776e+08	9.17633e+07	1.05379e+08	6.73342e+07	7.40656e+07	7.98716e+07	8.33947e+07	7.5694e+07	4.31575e+07	5.15823e+07	4.04192e+07	6.03421e+07	6.26925e+07	1.13276e+08	9.2258e+07	1.15005e+08	9.23007e+07	9.66621e+07	8.17093e+07	7.51606e+07	8.48258e+07	7.32949e+07	5.61677e+07	5.70004e+07	5.69642e+07	4.51823e+07	5.79701e+07
AT1G66270	Glycosyl hydrolase superfamily protein	74	46	4983	28	524	59.6	5.89349e+07	5.57439e+07	6.53882e+07	6.572e+07	6.86259e+07	4.92055e+07	4.06866e+07	5.8883e+07	5.5613e+07	6.28509e+07	5.49474e+07	6.35354e+07	5.77524e+07	4.54676e+07	5.92964e+07	4.99829e+07	4.92683e+07	5.74326e+07	6.1675e+07	6.58188e+07	6.02059e+07	6.72119e+07	5.74086e+07	4.72158e+07	5.89461e+07	6.47079e+07	5.34997e+07	5.08771e+07	5.07776e+07
AT3G16420	PYK10-binding protein 1	98	34	6562	26	298	32.1	4.05002e+08	3.60179e+08	3.15175e+08	3.49017e+08	3.39246e+08	2.96966e+08	3.53112e+08	3.45271e+08	3.67452e+08	3.71133e+08	3.74522e+08	3.45499e+08	3.09127e+08	3.38098e+08	4.05442e+08	3.65982e+08	3.52151e+08	3.82843e+08	3.89266e+08	3.20845e+08	3.21721e+08	3.43225e+08	3.5535e+08	3.57296e+08	3.7229e+08	3.67308e+08	3.15464e+08	3.07107e+08	3.21838e+08
AT2G26080	glycine decarboxylase P-protein 2	49	46	2361	18	1044	113.7	2.98216e+07	2.64464e+07	3.34436e+07	3.5266e+07	3.42636e+07	3.37219e+07	3.63094e+07	3.25746e+07	2.38832e+07	3.72087e+07	2.92057e+07	3.24955e+07	3.0019e+07	3.59342e+07	2.94738e+07	2.91653e+07	3.57517e+07	3.19456e+07	4.23238e+07	3.55201e+07	4.32946e+07	3.65407e+07	4.75673e+07	4.3579e+07	2.70285e+07	3.90335e+07	3.44029e+07	3.09099e+07	4.09179e+07
AT1G66280	Glycosyl hydrolase superfamily protein	73	45	5193	30	524	59.7	1.47014e+07	8.83659e+06	1.51738e+07	1.61632e+07	1.35987e+07	9.25447e+06	8.89852e+06	1.26933e+07	1.75529e+07	1.52274e+07	1.18245e+07	1.04663e+07	1.38744e+07	7.33241e+06	7.38895e+06	1.87357e+07	1.49471e+07	2.19954e+07	1.53648e+07	1.81051e+07	1.54601e+07	1.91665e+07	1.50636e+07	1.04958e+07	1.28516e+07	1.38431e+07	1.20882e+07	8.00063e+06	1.17129e+07
AT3G14420	Aldolase-type TIM barrel family protein	94	40	3644	17	367	40.3	2.52374e+08	3.18372e+08	2.67436e+08	3.14102e+08	2.74358e+08	3.04405e+08	2.9514e+08	2.67555e+08	2.99256e+08	2.74337e+08	3.45255e+08	2.92848e+08	3.29415e+08	3.44603e+08	3.71335e+08	2.67176e+08	2.8937e+08	1.9348e+08	2.17964e+08	2.14004e+08	3.21396e+08	2.69515e+08	2.98844e+08	3.2143e+08	2.83948e+08	2.71184e+08	3.0313e+08	3.20957e+08	3.04972e+08
AT5G35630	glutamine synthetase 2	73	35	5633	33	430	47.4	4.46852e+08	4.40074e+08	4.92983e+08	5.07758e+08	4.74669e+08	4.60487e+08	4.60983e+08	5.01945e+08	5.07005e+08	4.33111e+08	4.92338e+08	5.48621e+08	5.46041e+08	4.52327e+08	4.20158e+08	4.2484e+08	3.94158e+08	3.77112e+08	4.24806e+08	3.79936e+08	4.06876e+08	4.23537e+08	4.1954e+08	4.29903e+08	5.5097e+08	5.68683e+08	4.94795e+08	5.37916e+08	4.90824e+08
AT3G13470	TCP-1/cpn60 chaperonin family protein	75	53	3314	11	596	63.3	1.14967e+07	1.09048e+07	9.7814e+06	8.61073e+06	1.09073e+07	9.2932e+06	9.75916e+06	8.0362e+06	8.56446e+06	8.90869e+06	1.12413e+07	8.15473e+06	8.36753e+06	1.18093e+07	9.52977e+06	1.96191e+07	7.553e+06	2.00312e+07	8.42114e+06	1.14432e+07	7.12826e+06	7.85641e+06	6.61648e+06	7.29487e+06	8.26585e+06	7.68571e+06	7.14538e+06	6.85376e+06	7.01996e+06
AT3G14415	Aldolase-type TIM barrel family protein	92	36	3612	16	367	40.3	9.35477e+07	1.03706e+08	9.49535e+07	9.34101e+07	8.95179e+07	1.05864e+08	1.0724e+08	9.2023e+07	1.0418e+08	1.01305e+08	1.12535e+08	1.03142e+08	1.06522e+08	1.20199e+08	1.02789e+08	9.18934e+07	9.0301e+07	7.45403e+07	8.22737e+07	7.12826e+07	1.05624e+08	8.84301e+07	1.05185e+08	1.07322e+08	8.96025e+07	8.60378e+07	9.40313e+07	9.35872e+07	9.69145e+07
AT1G79550	phosphoglycerate kinase	95	40	4733	36	401	42.1	9.3377e+07	9.29733e+07	7.93e+07	8.50921e+07	8.89084e+07	9.55087e+07	9.84405e+07	9.49796e+07	9.26787e+07	1.0047e+08	8.3306e+07	8.56388e+07	7.75105e+07	9.58679e+07	8.92635e+07	9.60999e+07	9.32909e+07	8.03398e+07	8.76126e+07	8.56996e+07	9.19828e+07	9.25356e+07	9.39258e+07	9.62867e+07	7.83294e+07	7.51292e+07	7.94039e+07	6.43e+07	7.80881e+07
AT4G38510	ATPase%2C V1 complex%2C subunit B protein	79	39	5260	6	494	55.1	3.02669e+06	2.36721e+06	1.58695e+06	1.99501e+06	2.66479e+06	3.03794e+06	3.43621e+06	2.05748e+06	3.0559e+06	2.69613e+06	2.19264e+06	2.10035e+06	1.50832e+06	2.62829e+06	2.325e+06	2.69078e+06	2.75439e+06	2.13089e+06	3.50525e+06	3.19937e+06	4.27057e+06	3.1952e+06	4.76202e+06	3.65017e+06	699076	1.88428e+06	4.25217e+06	1.72443e+06	2.92725e+06
AT5G62690	tubulin beta chain 2	84	37	3799	7	450	50.7	8.36194e+07	9.90474e+07	9.58045e+07	9.88837e+07	8.81441e+07	8.3012e+07	5.79373e+07	5.83021e+07	6.54194e+07	8.91064e+07	1.25758e+08	1.18052e+08	1.21688e+08	1.25699e+08	1.41178e+08	1.17259e+08	1.20491e+08	1.09002e+08	9.29665e+07	1.01356e+08	7.04686e+07	7.21064e+07	6.55145e+07	5.74537e+07	1.18697e+08	1.24047e+08	1.21246e+08	1.13608e+08	1.29644e+08
AT4G20890	tubulin beta-9 chain	86	35	4077	5	444	49.6	3.17039e+07	3.5815e+07	3.82715e+07	3.81991e+07	3.64403e+07	2.68741e+07	2.05978e+07	2.21919e+07	2.65133e+07	2.78962e+07	3.46631e+07	3.80662e+07	3.71342e+07	3.87543e+07	4.4695e+07	3.45178e+07	3.36363e+07	2.96194e+07	2.82055e+07	3.11465e+07	2.66584e+07	2.06064e+07	2.39966e+07	1.70562e+07	3.73959e+07	4.61204e+07	4.12485e+07	3.35646e+07	3.76118e+07
AT5G50920	CLPC homologue 1	73	64	2592	28	929	103.4	1.01113e+08	1.12655e+08	1.0531e+08	1.06802e+08	9.95082e+07	1.25894e+08	1.21147e+08	1.05998e+08	1.08313e+08	1.18048e+08	1.19428e+08	1.13298e+08	1.19061e+08	1.33616e+08	1.12105e+08	1.21564e+08	1.2731e+08	1.23773e+08	9.45706e+07	1.18246e+08	1.22087e+08	1.17674e+08	1.20075e+08	1.286e+08	1.03361e+08	1.05168e+08	1.12985e+08	1.06583e+08	1.15146e+08
AT5G44340	tubulin beta chain 4	86	35	4145	7	444	49.8	1.11212e+07	1.5751e+07	1.23465e+07	1.40642e+07	1.28823e+07	1.128e+07	7.78629e+06	1.04799e+07	9.71046e+06	1.07819e+07	1.23289e+07	1.35929e+07	1.35635e+07	1.27861e+07	1.21135e+07	1.23374e+07	1.32376e+07	1.30895e+07	1.20795e+07	1.11593e+07	1.09912e+07	1.0044e+07	1.08944e+07	9.91815e+06	1.59382e+07	1.40895e+07	1.44571e+07	1.24332e+07	1.44824e+07
AT2G21330	fructose-bisphosphate aldolase 1	72	30	2826	15	399	42.9	8.09467e+07	8.57308e+07	1.11898e+08	1.03943e+08	1.25032e+08	8.18798e+07	8.08868e+07	1.06369e+08	1.08016e+08	8.08709e+07	8.36956e+07	9.94474e+07	1.06806e+08	9.24794e+07	1.02369e+08	8.38311e+07	8.28482e+07	9.80699e+07	9.06517e+07	9.0211e+07	8.30023e+07	7.98247e+07	8.01746e+07	7.07052e+07	9.85818e+07	1.07312e+08	9.37129e+07	9.71403e+07	8.87917e+07
AT4G02520	glutathione S-transferase PHI 2	97	28	8516	16	212	24.1	5.80467e+08	5.79003e+08	4.78719e+08	5.58937e+08	4.14934e+08	4.93984e+08	5.45657e+08	4.52824e+08	4.17649e+08	5.31924e+08	1.4069e+08	2.61424e+08	1.53296e+08	2.58007e+08	1.52158e+08	4.65703e+08	3.75991e+08	5.3576e+08	5.07061e+08	3.84665e+08	4.65393e+08	4.07417e+08	4.80549e+08	4.58128e+08	1.6443e+08	1.38946e+08	2.10201e+08	1.25235e+08	1.21135e+08
AT1G67090	ribulose bisphosphate carboxylase small chain 1A	64	27	13032	16	180	20.2	5.12492e+08	4.67613e+08	4.77273e+08	5.98129e+08	4.39395e+08	5.67141e+08	9.31659e+08	5.25032e+08	4.93466e+08	6.09407e+08	8.62239e+08	5.64626e+08	5.9548e+08	8.88206e+08	9.22154e+08	4.12085e+08	4.04478e+08	7.07423e+08	5.05239e+08	7.12604e+08	6.4671e+08	6.05073e+08	6.09214e+08	5.98067e+08	6.98526e+08	5.42655e+08	7.64749e+08	5.8703e+08	8.4298e+08
AT5G38410	Ribulose bisphosphate carboxylase (small chain) family protein	69	28	14906	7	181	20.3	2.54756e+09	2.32818e+09	2.55865e+09	2.44874e+09	2.09237e+09	2.58138e+09	2.34585e+09	2.48777e+09	2.27602e+09	2.22083e+09	2.87766e+09	2.76622e+09	3.0302e+09	2.78905e+09	2.71047e+09	2.05664e+09	2.33104e+09	2.02074e+09	2.78456e+09	2.50062e+09	2.40581e+09	2.25162e+09	2.3067e+09	2.16865e+09	2.72043e+09	2.79814e+09	2.82907e+09	3.05681e+09	2.71428e+09
AT3G09840	cell division cycle 48	77	63	3125	22	809	89.3	6.74336e+07	6.88203e+07	9.26209e+07	7.18191e+07	6.88802e+07	6.1663e+07	6.79773e+07	6.33811e+07	7.26974e+07	6.9884e+07	4.19374e+07	5.37078e+07	4.31239e+07	4.23744e+07	4.39785e+07	8.35971e+07	9.19987e+07	7.7868e+07	8.27039e+07	7.85619e+07	7.41362e+07	7.5215e+07	6.96858e+07	6.67531e+07	3.56162e+07	4.2651e+07	4.94665e+07	3.54785e+07	4.76141e+07
AT2G28000	chaperonin-60alpha	73	46	3510	44	586	62	2.41817e+08	2.18449e+08	2.26508e+08	2.1515e+08	2.2904e+08	1.90163e+08	1.99312e+08	1.87867e+08	2.06721e+08	2.02825e+08	2.04589e+08	1.9575e+08	1.86527e+08	2.01679e+08	2.04712e+08	2.23847e+08	2.21252e+08	2.22456e+08	2.33127e+08	2.01586e+08	1.87687e+08	1.86693e+08	1.82281e+08	1.89972e+08	1.82646e+08	1.83275e+08	1.88172e+08	1.69608e+08	1.68569e+08
AT5G07440	glutamate dehydrogenase 2	85	36	6473	28	411	44.7	2.71184e+08	2.11994e+08	2.13372e+08	2.20583e+08	2.56353e+08	1.91314e+08	2.48357e+08	2.22059e+08	2.04246e+08	2.30452e+08	8.94557e+07	1.13108e+08	7.43257e+07	1.11535e+08	1.012e+08	2.43042e+08	1.92162e+08	2.26698e+08	2.35623e+08	1.88998e+08	2.31238e+08	2.37399e+08	2.64339e+08	2.72176e+08	1.00472e+08	9.13172e+07	1.27123e+08	6.3007e+07	9.23676e+07
AT3G16400	nitrile specifier protein 1	94	43	4307	16	470	51.6	1.15242e+08	1.08586e+08	1.02963e+08	1.07754e+08	1.1114e+08	9.11749e+07	1.04414e+08	1.22516e+08	1.10461e+08	1.14038e+08	9.54686e+07	1.00159e+08	9.19913e+07	8.82715e+07	9.07381e+07	1.14128e+08	1.04939e+08	1.33763e+08	1.23017e+08	1.04389e+08	1.09022e+08	1.11803e+08	1.09294e+08	1.0531e+08	1.10293e+08	1.13798e+08	1.01846e+08	8.791e+07	9.9764e+07
AT1G54000	GDSL-like Lipase/Acylhydrolase superfamily protein	58	26	4473	23	391	43.2	4.26942e+07	3.6661e+07	3.50272e+07	3.76439e+07	4.72691e+07	2.77292e+07	3.62837e+07	3.25856e+07	3.65458e+07	3.56342e+07	3.52766e+07	2.78231e+07	2.6733e+07	3.01293e+07	2.853e+07	4.45586e+07	4.17266e+07	5.03014e+07	5.04699e+07	3.52195e+07	3.61673e+07	4.10159e+07	3.55538e+07	3.13419e+07	3.23428e+07	3.6016e+07	3.4237e+07	3.10367e+07	3.52981e+07
AT1G32060	phosphoribulokinase	79	36	2463	36	395	44.4	2.21297e+08	2.50789e+08	2.42571e+08	2.5298e+08	2.63864e+08	2.31011e+08	2.193e+08	2.51906e+08	2.50634e+08	2.41781e+08	2.74506e+08	2.92478e+08	3.09601e+08	2.75371e+08	2.68993e+08	2.49447e+08	2.53945e+08	2.14027e+08	2.26003e+08	2.29739e+08	2.09402e+08	2.13779e+08	2.22922e+08	2.11844e+08	2.56468e+08	2.83029e+08	2.53162e+08	2.84381e+08	2.69247e+08
AT5G38430	Ribulose bisphosphate carboxylase (small chain) family protein	69	28	12051	7	181	20.3	1.14253e+08	1.16568e+08	1.57757e+08	1.30338e+08	1.12807e+08	1.2024e+08	1.11835e+08	1.23001e+08	1.37305e+08	1.02963e+08	1.33594e+08	1.23437e+08	1.43491e+08	1.40939e+08	1.43413e+08	1.51183e+08	1.38959e+08	1.33594e+08	1.26685e+08	1.35155e+08	1.18567e+08	1.14743e+08	1.17922e+08	1.10444e+08	1.14455e+08	1.28791e+08	1.46358e+08	1.45154e+08	1.57264e+08
AT1G53240	Lactate/malate dehydrogenase family protein	78	26	4631	15	341	35.8	1.75028e+08	1.45684e+08	1.73692e+08	1.6566e+08	1.7342e+08	1.4312e+08	1.43663e+08	1.56379e+08	1.58172e+08	1.63622e+08	1.19938e+08	1.21979e+08	1.25689e+08	1.38757e+08	1.42194e+08	1.87659e+08	1.80321e+08	1.66026e+08	1.66394e+08	1.54439e+08	1.54689e+08	1.50041e+08	1.78869e+08	1.50216e+08	1.17866e+08	1.27648e+08	1.35329e+08	1.23388e+08	1.41825e+08
AT1G02930	glutathione S-transferase 6	97	27	3921	11	208	23.5	1.39539e+08	9.07898e+07	1.49511e+08	1.37175e+08	1.13209e+08	9.15383e+07	9.92672e+07	9.26564e+07	1.01664e+08	1.07357e+08	7.57279e+06	3.56799e+07	1.26546e+07	3.2911e+07	7.89279e+06	1.31815e+08	8.34915e+07	9.71047e+07	9.77961e+07	6.66403e+07	1.01041e+08	1.03133e+08	1.15095e+08	1.04195e+08	1.1625e+07	1.09222e+07	3.42531e+07	9.33862e+06	7.80436e+06
AT3G12580	heat shock protein 70	66	47	4557	10	650	71.1	3.49817e+06	6.73836e+06	8.73105e+06	2.79415e+06	7.59002e+06	5.02207e+06	3.70575e+06	2.72798e+06	3.04472e+06	2.84917e+06	2.58279e+06	7.86677e+06	2.24788e+06	7.3447e+06	3.24142e+06	6.2132e+06	9.51436e+06	6.26219e+06	5.75559e+06	9.37545e+06	4.82829e+06	3.97558e+06	4.05776e+06	6.57254e+06	5.7674e+06	1.95111e+06	4.53013e+06	5.05161e+06	8.39022e+06
AT1G72150	PATELLIN 1	75	52	3260	48	573	64	6.86505e+07	6.95886e+07	5.41192e+07	6.20716e+07	7.07984e+07	6.08384e+07	8.4597e+07	8.68376e+07	6.97864e+07	7.50833e+07	1.01326e+08	8.12281e+07	8.49918e+07	9.28646e+07	8.6773e+07	7.37491e+07	7.16466e+07	8.30424e+07	6.84532e+07	8.0671e+07	6.72254e+07	8.46797e+07	7.64668e+07	9.65448e+07	1.22195e+08	1.00744e+08	9.1996e+07	9.75926e+07	9.2664e+07
AT5G02490	Heat shock protein 70 (Hsp 70) family protein	60	39	4517	4	653	71.3	7.33645e+06	6.81319e+06	7.54887e+06	6.47454e+06	6.41479e+06	6.39471e+06	4.85366e+06	6.92713e+06	6.26042e+06	5.96003e+06	2.79613e+06	4.49247e+06	3.9648e+06	2.33188e+06		4.89665e+06	4.15904e+06	3.36593e+06	6.4497e+06	3.54772e+06	6.89471e+06	4.72777e+06	5.08581e+06	5.94244e+06	3.65695e+06	3.39588e+06	3.99456e+06	3.34346e+06	1.40838e+06
AT2G07698	ATPase%2C F1 complex%2C alpha subunit protein	41	39	5612	34	777	85.9	1.01098e+08	8.83107e+07	8.23432e+07	7.85015e+07	9.01983e+07	9.39008e+07	1.01769e+08	8.9967e+07	8.39842e+07	9.18694e+07	7.68749e+07	7.43727e+07	6.58342e+07	8.25381e+07	8.3405e+07	8.50627e+07	7.60067e+07	1.05936e+08	7.85071e+07	7.99257e+07	8.55193e+07	7.45556e+07	8.43805e+07	8.45649e+07	7.30683e+07	6.17807e+07	6.76701e+07	6.02606e+07	6.68769e+07
AT1G09340	chloroplast RNA binding protein	79	41	2505	41	379	43.2	1.61814e+08	1.65041e+08	1.91208e+08	1.73934e+08	1.87463e+08	1.64214e+08	1.7588e+08	1.78703e+08	1.77782e+08	1.54798e+08	1.97951e+08	1.92579e+08	2.08651e+08	1.87609e+08	2.03193e+08	1.85752e+08	1.69198e+08	1.91623e+08	1.75388e+08	1.75746e+08	1.65358e+08	1.67104e+08	1.59251e+08	1.57602e+08	2.08551e+08	1.91188e+08	1.83186e+08	1.95825e+08	1.83392e+08
AT4G24280	chloroplast heat shock protein 70-1	51	49	2555	17	718	76.5	1.52877e+08	1.48405e+08	1.21609e+08	1.23421e+08	1.3402e+08	1.25281e+08	1.43863e+08	1.31922e+08	1.22431e+08	1.24875e+08	1.40543e+08	1.20423e+08	1.26577e+08	1.48783e+08	1.19639e+08	1.39335e+08	1.32256e+08	1.31915e+08	1.268e+08	1.35082e+08	1.20449e+08	1.21498e+08	1.20922e+08	1.29637e+08	1.30991e+08	1.18751e+08	1.10539e+08	1.23507e+08	1.10278e+08
AT1G70850	MLP-like protein 34	86	26	2881	14	316	35.5	7.91337e+06	1.24416e+07	1.13733e+07	1.21662e+07	1.17971e+07	8.87831e+06	1.17691e+07	1.36244e+07	1.5398e+07	1.08649e+07	1.13614e+07	1.08513e+07	1.29166e+07	1.09272e+07	8.56076e+06	2.54994e+07	2.41297e+07	1.97509e+07	2.12985e+07	2.44737e+07	1.39479e+07	1.90333e+07	1.93773e+07	1.24499e+07	1.35647e+07	1.73282e+07	1.55226e+07	1.25622e+07	2.7305e+07
AT5G23860	tubulin beta 8	81	34	3029	2	449	50.6	1.40221e+07	1.66627e+07	1.38959e+07	1.91843e+07	1.24614e+07	1.27784e+07	1.07483e+07	1.23952e+07	7.65594e+06	1.24179e+07	1.10478e+07	1.60165e+07	1.20397e+07	1.16402e+07	4.67336e+06	1.60104e+07	1.95961e+07	2.11366e+07	1.96045e+07	1.74104e+07	1.77316e+07	1.50406e+07	1.69962e+07	1.33237e+07	1.28587e+07	1.43294e+07	1.83324e+07	1.41479e+07	1.3466e+07
AT1G47600	beta glucosidase 34	82	37	3661	13	511	57.5	1.12846e+07	1.11137e+07	1.41413e+07	1.1625e+07	2.20092e+07	1.66313e+07	1.13598e+07	1.28857e+07	1.41185e+07	1.05959e+07	1.21495e+07	1.31533e+07	1.16572e+07	1.32686e+07	1.21495e+07	2.35786e+07	2.10121e+07	2.86876e+07	1.45617e+07	1.9623e+07	1.09752e+07	1.09186e+07	1.12708e+07	1.3186e+07	1.33011e+07	1.28516e+07	1.58614e+07	9.16247e+06	2.61884e+07
AT3G32980	Peroxidase superfamily protein	54	24	7243	17	352	38.8	7.06021e+07	5.18331e+07	5.58617e+07	4.3292e+07	6.1668e+07	5.85184e+07	7.43427e+07	7.03125e+07	7.21981e+07	7.50726e+07	4.15104e+07	4.09966e+07	3.86861e+07	3.05793e+07	4.21979e+07	6.80854e+07	6.16177e+07	7.76933e+07	5.43144e+07	4.52628e+07	6.58666e+07	6.18312e+07	6.52469e+07	6.53079e+07	3.8477e+07	4.07193e+07	3.53905e+07	2.15545e+07	3.92835e+07
AT5G42020	Heat shock protein 70 (Hsp 70) family protein	59	50	4064	5	673	74.3	8.44333e+07	8.09365e+07	8.33535e+07	8.10186e+07	8.67368e+07	9.33991e+07	9.83103e+07	8.29844e+07	7.43217e+07	8.9807e+07	6.12672e+07	7.4216e+07	5.74911e+07	8.92794e+07	6.97261e+07	9.39406e+07	8.72686e+07	8.3099e+07	9.38306e+07	8.28536e+07	9.39343e+07	9.25402e+07	9.63234e+07	9.60952e+07	5.15746e+07	5.04196e+07	6.46954e+07	5.0248e+07	6.71137e+07
AT5G28540	heat shock protein 70 (Hsp 70) family protein	60	50	4081	5	669	73.6	2.95401e+06	4.00285e+06	3.2453e+06	4.14928e+06	3.6352e+06	4.2114e+06	4.49683e+06	4.16911e+06	3.77016e+06	4.09305e+06	1.99884e+06	2.52615e+06	2.26621e+06	3.5669e+06	2.53868e+06	4.03617e+06	3.69835e+06	4.28333e+06	4.30386e+06	3.05237e+06	6.0008e+06	4.84222e+06	5.14113e+06	5.18423e+06	2.36005e+06	1.62108e+06	2.5882e+06	1.93506e+06	2.33107e+06
AT1G09780	Phosphoglycerate mutase%2C 2%2C3-bisphosphoglycerate-independent	96	52	2368	40	557	60.5	7.5292e+07	7.76082e+07	8.05285e+07	7.55733e+07	7.50094e+07	8.62317e+07	8.63517e+07	8.03649e+07	7.75892e+07	8.94489e+07	9.67036e+07	9.32043e+07	8.60438e+07	9.28122e+07	7.86996e+07	7.92646e+07	8.83322e+07	8.45963e+07	8.41743e+07	8.47026e+07	8.89582e+07	9.67762e+07	9.94038e+07	9.46319e+07	9.25722e+07	9.51603e+07	9.45081e+07	1.00172e+08	9.40239e+07
AT4G35830	aconitase 1	69	51	3312	39	898	98.1	4.21669e+07	3.53649e+07	4.11489e+07	4.42295e+07	5.21633e+07	4.27146e+07	4.49527e+07	3.86536e+07	4.10901e+07	3.93036e+07	2.35806e+07	2.93839e+07	2.23551e+07	3.29856e+07	2.42917e+07	5.59007e+07	3.99002e+07	4.37997e+07	5.14105e+07	4.42534e+07	4.69888e+07	4.53455e+07	4.96239e+07	4.65947e+07	3.07959e+07	3.18744e+07	3.13125e+07	2.47872e+07	3.03366e+07
AT1G02920	glutathione S-transferase 7	96	28	4054	12	209	23.6	4.54625e+08	4.00697e+08	3.81232e+08	4.14123e+08	3.1943e+08	3.44712e+08	3.42769e+08	2.99341e+08	2.95654e+08	3.52433e+08	3.20192e+07	1.13103e+08	3.90835e+07	1.4341e+08	3.73096e+07	3.84607e+08	2.34044e+08	2.79056e+08	3.50513e+08	2.09131e+08	3.39781e+08	2.9404e+08	3.29796e+08	3.46287e+08	4.52051e+07	4.0087e+07	1.04022e+08	2.98781e+07	3.61243e+07
AT1G11860	Glycine cleavage T-protein family	82	37	2330	37	423	46.3	1.53727e+08	1.60939e+08	1.29251e+08	1.64833e+08	1.37653e+08	1.71757e+08	1.69839e+08	1.48563e+08	1.45897e+08	1.55616e+08	1.61339e+08	1.45069e+08	1.63173e+08	1.77813e+08	1.48089e+08	1.25192e+08	1.2396e+08	1.23983e+08	1.45167e+08	1.27046e+08	1.68834e+08	1.40823e+08	1.49799e+08	1.62048e+08	1.43105e+08	1.5164e+08	1.55384e+08	1.60322e+08	1.24439e+08
AT2G36460	Aldolase superfamily protein	86	33	5374	16	358	38.4	3.61727e+07	4.2808e+07	3.30011e+07	3.70217e+07	3.45482e+07	3.64794e+07	4.25829e+07	3.39044e+07	3.39259e+07	3.99294e+07	4.02726e+07	3.43466e+07	3.05691e+07	3.5325e+07	3.08642e+07	4.22336e+07	3.64192e+07	3.75419e+07	3.59277e+07	3.02208e+07	4.25663e+07	3.59365e+07	4.04406e+07	4.02719e+07	3.48999e+07	3.01828e+07	3.88358e+07	2.88565e+07	3.07975e+07
AT1G07890	ascorbate peroxidase 1	73	24	3270	24	250	27.5	9.41921e+07	8.86097e+07	9.60221e+07	9.12778e+07	9.56885e+07	1.10896e+08	1.27522e+08	1.12866e+08	1.09592e+08	1.12962e+08	7.56772e+07	8.79918e+07	6.97209e+07	9.01301e+07	7.82523e+07	9.46628e+07	7.87183e+07	9.0763e+07	8.37231e+07	8.79998e+07	1.10014e+08	1.06688e+08	1.07942e+08	1.1005e+08	8.64343e+07	8.53172e+07	8.2256e+07	7.28375e+07	7.87851e+07
AT5G19780	tubulin alpha-5	72	30	3474	11	450	49.6	1.33479e+08	1.40814e+08	1.27553e+08	1.36306e+08	1.39364e+08	1.20624e+08	8.99065e+07	1.05905e+08	1.13002e+08	1.13389e+08	1.74085e+08	1.68817e+08	1.69234e+08	1.69184e+08	1.97361e+08	1.34077e+08	1.57465e+08	1.28999e+08	1.45395e+08	1.3079e+08	1.05543e+08	9.09333e+07	1.05713e+08	8.43479e+07	1.5119e+08	1.68768e+08	1.55473e+08	1.56695e+08	1.68414e+08
AT1G78850	D-mannose binding lectin protein with Apple-like carbohydrate-binding domain-containing protein	57	32	3104	21	441	49	8.95988e+07	6.80718e+07	5.8205e+07	6.09937e+07	5.93784e+07	7.16272e+07	9.17822e+07	7.01324e+07	6.76488e+07	7.28149e+07	6.17441e+07	5.21615e+07	5.13652e+07	5.80405e+07	5.1579e+07	7.46347e+07	7.45815e+07	9.72694e+07	7.70646e+07	6.3203e+07	7.41299e+07	6.9195e+07	7.6542e+07	7.65222e+07	5.73902e+07	4.99412e+07	5.7023e+07	5.28856e+07	5.70436e+07
AT3G55440	triosephosphate isomerase	94	27	4436	26	254	27.2	1.52373e+08	1.8524e+08	1.72344e+08	1.51932e+08	1.68618e+08	1.49395e+08	1.61822e+08	1.67373e+08	1.72109e+08	1.64168e+08	1.34366e+08	1.484e+08	1.4025e+08	1.8266e+08	1.45112e+08	1.75492e+08	1.77474e+08	1.41578e+08	1.45648e+08	1.3766e+08	1.7408e+08	1.35734e+08	1.62711e+08	1.51136e+08	1.41693e+08	1.46666e+08	1.35866e+08	1.30862e+08	1.34268e+08
AT4G09000	general regulatory factor 1	97	32	4361	16	267	29.9	6.84721e+07	6.89119e+07	5.6714e+07	6.40852e+07	5.73775e+07	6.81343e+07	7.33268e+07	6.3348e+07	6.08043e+07	7.01783e+07	6.53454e+07	5.92175e+07	5.43092e+07	6.91114e+07	7.02813e+07	6.96907e+07	6.90004e+07	6.20726e+07	7.35819e+07	6.57263e+07	7.20911e+07	7.05407e+07	7.39926e+07	7.99702e+07	6.39223e+07	6.05063e+07	6.48539e+07	5.82486e+07	6.32978e+07
AT3G12915	Ribosomal protein S5/Elongation factor G/III/V family protein	39	26	3806	3	788	87.8	183356	405861	383954	314979	325471	172608	483813	183682		523844	248723	251405	194398	255623	274406	148157	251833	634770	854496	261208	674279	636720	795765	805845	618267	547931	417923	448297
AT4G04640	ATPase%2C F1 complex%2C gamma subunit protein	79	34	2166	34	373	40.9	1.44154e+08	1.43479e+08	1.53342e+08	1.29846e+08	1.40677e+08	1.44058e+08	1.54753e+08	1.58007e+08	1.45318e+08	1.40782e+08	1.72548e+08	1.68035e+08	1.72245e+08	1.77349e+08	1.74204e+08	1.29471e+08	1.43634e+08	1.76103e+08	1.31137e+08	1.47126e+08	1.25188e+08	1.55248e+08	1.40315e+08	1.31113e+08	1.42905e+08	1.47723e+08	1.34773e+08	1.40123e+08	1.22373e+08
AT1G20620	catalase 3	76	37	3604	27	492	56.7	2.17723e+08	1.69312e+08	1.63671e+08	1.58004e+08	1.72065e+08	1.40401e+08	1.82641e+08	1.83927e+08	1.75468e+08	1.98844e+08	1.28492e+08	1.29034e+08	1.24717e+08	1.41362e+08	1.40236e+08	1.56263e+08	1.26947e+08	1.88528e+08	1.4549e+08	1.33011e+08	1.29396e+08	1.37064e+08	1.36574e+08	1.33847e+08	1.31222e+08	1.27813e+08	1.06745e+08	9.35041e+07	1.00426e+08
AT5G59090	subtilase 4.12	56	40	2481	37	736	78	8.30907e+06	8.37453e+06	9.05478e+06	6.13401e+06	9.73747e+06	4.43759e+06	7.55827e+06	7.36672e+06	8.2652e+06	6.43774e+06	5.43266e+06	6.19874e+06	3.91249e+06	3.86514e+06	4.0533e+06	1.55439e+07	1.25065e+07	1.65794e+07	8.69085e+06	1.32946e+07	7.8624e+06	9.35275e+06	7.61662e+06	7.3088e+06	4.53045e+06	6.0035e+06	5.83068e+06	4.39583e+06	8.89603e+06
AT3G23990	heat shock protein 60	77	51	2833	29	577	61.2	5.84714e+07	4.98747e+07	5.05393e+07	4.82287e+07	5.32192e+07	5.04529e+07	5.39844e+07	4.72626e+07	4.37239e+07	4.92441e+07	4.46076e+07	4.11144e+07	3.85061e+07	4.80709e+07	4.7405e+07	7.33228e+07	4.91953e+07	7.50474e+07	5.33159e+07	5.23843e+07	4.68619e+07	4.91797e+07	4.64423e+07	5.08899e+07	3.84211e+07	4.16245e+07	4.3233e+07	4.00548e+07	4.23233e+07
AT1G35720	annexin 1	86	37	3525	37	317	36.2	4.49837e+07	4.67198e+07	4.0426e+07	4.17016e+07	5.07649e+07	4.58963e+07	5.76049e+07	5.82007e+07	4.98963e+07	5.711e+07	4.17108e+07	3.6699e+07	3.39486e+07	4.6743e+07	3.43807e+07	6.25623e+07	5.75583e+07	6.88938e+07	5.07065e+07	5.03677e+07	5.02001e+07	5.28638e+07	4.80666e+07	4.85292e+07	3.94452e+07	4.25026e+07	4.19056e+07	3.46494e+07	3.6004e+07
AT3G12110	actin-11	66	29	3171	2	377	41.6	677726	478683	1.48551e+06	1.08961e+06	1.27857e+06	783283	1.8347e+06	752505	1.36991e+06	3.92248e+06	290679	289107	729377	1.32594e+06	1.95698e+06	111712	1.10066e+06	328302	1.42708e+06	813728	823088	312996	1.16851e+06	384523	1.22373e+06	951727	917235	277089	1.14776e+06
AT3G15730	phospholipase D alpha 1	78	47	2596	47	810	91.8	4.92953e+07	4.70799e+07	4.90476e+07	5.60779e+07	5.69862e+07	5.31048e+07	4.96927e+07	5.19137e+07	5.28128e+07	5.57678e+07	3.97231e+07	4.30923e+07	3.79094e+07	4.51971e+07	4.21707e+07	6.6557e+07	5.73514e+07	4.75331e+07	5.84681e+07	5.13643e+07	5.76051e+07	6.02287e+07	5.31699e+07	5.30778e+07	4.39077e+07	4.86835e+07	5.09168e+07	4.39077e+07	4.7755e+07
AT1G68010	hydroxypyruvate reductase	96	42	1509	42	386	42.2	1.16963e+08	1.30442e+08	1.19776e+08	1.29808e+08	1.15728e+08	1.33049e+08	1.17078e+08	1.11142e+08	1.17784e+08	1.15887e+08	1.40086e+08	1.20994e+08	1.36877e+08	1.48331e+08	1.49082e+08	1.22072e+08	1.36781e+08	9.47213e+07	1.21336e+08	1.0858e+08	1.35743e+08	1.1873e+08	1.20936e+08	1.23559e+08	1.06155e+08	1.1628e+08	1.21485e+08	1.25456e+08	1.3219e+08
AT4G23670	Polyketide cyclase/dehydrase and lipid transport superfamily protein	98	25	3662	18	151	17.5	1.09326e+08	1.37016e+08	1.04815e+08	1.14713e+08	1.05265e+08	1.20587e+08	1.29929e+08	1.2743e+08	1.32442e+08	1.22213e+08	1.30817e+08	1.25102e+08	1.28973e+08	1.42248e+08	1.33568e+08	1.25708e+08	1.26919e+08	1.25282e+08	1.26081e+08	1.21674e+08	1.14249e+08	1.14412e+08	1.28073e+08	1.18151e+08	1.4424e+08	1.28384e+08	1.10517e+08	1.34111e+08	1.17376e+08
AT5G26000	thioglucoside glucohydrolase 1	55	35	1907	34	541	61.1	1.17641e+08	1.30112e+08	1.19027e+08	1.20959e+08	1.2252e+08	1.27803e+08	1.50382e+08	1.33912e+08	1.2373e+08	1.29788e+08	1.36614e+08	1.36556e+08	1.32591e+08	1.43973e+08	1.4645e+08	1.17892e+08	1.31742e+08	1.18343e+08	1.22992e+08	1.23127e+08	1.27581e+08	1.30681e+08	1.29444e+08	1.38183e+08	1.22938e+08	1.30261e+08	1.32152e+08	1.26287e+08	1.20403e+08
AT2G24200	Cytosol aminopeptidase family protein	92	41	2448	27	520	54.5	6.01351e+07	5.28384e+07	5.05091e+07	5.6293e+07	5.13533e+07	4.67039e+07	5.20446e+07	4.92967e+07	4.19956e+07	5.19093e+07	3.1877e+07	3.51616e+07	3.29038e+07	4.16655e+07	3.28687e+07	6.35015e+07	6.02509e+07	6.15107e+07	6.13944e+07	5.4222e+07	5.68483e+07	5.28309e+07	5.00642e+07	5.3408e+07	3.76916e+07	3.97162e+07	4.41281e+07	3.31454e+07	3.99284e+07
AT4G26970	aconitase 2	61	54	2282	50	995	108.4	4.67717e+07	4.05221e+07	5.08626e+07	4.76335e+07	6.47047e+07	1.33461e+08	4.62642e+07	4.12756e+07	4.12313e+07	4.45185e+07	2.54208e+07	2.92579e+07	2.47649e+07	2.49358e+07	2.10738e+07	5.89014e+07	4.46295e+07	5.36783e+07	4.89526e+07	4.06662e+07	5.31719e+07	4.83367e+07	6.7834e+07	4.7797e+07	2.64132e+07	2.86639e+07	4.10624e+07	3.3098e+07	3.41659e+07
AT1G51470	beta glucosidase 35	82	37	3005	13	511	57.4	2.43482e+06	1.12431e+06	2.80413e+06	3.4938e+06	1.07901e+06	1.91119e+06	1.77615e+06	1.68907e+06	3.02779e+06	2.45162e+06	2.07691e+06	1.90754e+06	1.32541e+06	1.02931e+06	4.2534e+06	2.83969e+06	3.98319e+06	2.24537e+06	3.2452e+06	2.24199e+06	2.16534e+06	2.68054e+06	3.31938e+06	3.03905e+06	2.7457e+06	4.41249e+06	4.26843e+06	3.16663e+06	3.41678e+06
AT1G35160	GF14 protein phi chain	97	32	3422	13	267	30.2	1.11546e+08	1.21445e+08	1.06449e+08	1.03414e+08	9.86506e+07	1.14312e+08	1.23732e+08	1.22905e+08	1.19781e+08	1.34294e+08	1.16137e+08	1.17761e+08	9.87247e+07	1.16511e+08	1.33784e+08	1.14454e+08	1.12983e+08	1.12815e+08	1.09304e+08	9.43554e+07	1.21378e+08	1.13784e+08	1.16943e+08	1.16657e+08	1.01786e+08	1.02594e+08	1.02529e+08	9.20907e+07	9.40266e+07
AT3G09630	Ribosomal protein L4/L1 family	69	36	2671	9	406	44.7	1.4225e+07	1.45388e+07	1.23407e+07	1.28078e+07	1.1058e+07	1.69833e+07	1.73883e+07	1.38152e+07	1.3235e+07	1.56146e+07	1.57928e+07	1.56455e+07	1.22349e+07	1.62297e+07	1.09787e+07	1.60354e+07	1.37407e+07	1.65416e+07	1.18832e+07	1.33289e+07	1.2824e+07	1.08332e+07	1.11963e+07	1.24293e+07	1.16436e+07	1.07223e+07	9.34853e+06	1.18877e+07	7.36316e+06
AT1G29920	chlorophyll A/B-binding protein 2	87	22	10582	9	267	28.2	1.37595e+09	1.39145e+09	1.72645e+09	1.32129e+09	1.64319e+09	1.0975e+09	1.20213e+09	1.46573e+09	1.47497e+09	1.07787e+09	1.27914e+09	1.49635e+09	1.47662e+09	1.23461e+09	1.15542e+09	1.29647e+09	1.31616e+09	1.56299e+09	9.94474e+08	1.35267e+09	9.89495e+08	1.13558e+09	1.06906e+09	1.21106e+09	1.29044e+09	1.48075e+09	1.25299e+09	1.40137e+09	1.31398e+09
AT5G17820	Peroxidase superfamily protein	69	32	3835	32	366	40.6	6.1933e+07	5.41641e+07	4.89501e+07	5.07979e+07	5.52142e+07	5.37607e+07	5.38214e+07	5.03851e+07	4.97891e+07	5.64049e+07	5.80854e+07	5.64307e+07	5.60132e+07	7.08717e+07	7.98607e+07	6.77197e+07	6.01141e+07	6.90126e+07	7.61289e+07	5.73541e+07	5.58493e+07	6.01236e+07	5.84269e+07	5.20078e+07	3.32282e+07	4.11924e+07	3.4477e+07	3.5049e+07	3.40139e+07
AT2G29550	tubulin beta-7 chain	83	33	2965	4	449	50.7	6.12988e+06	4.998e+06	3.88405e+06	3.83225e+06	3.83355e+06	4.32135e+06	2.8891e+06	2.54667e+06	2.13136e+06	3.25486e+06	4.25715e+06	3.39195e+06	3.98828e+06	3.04475e+06	4.93706e+06	2.11579e+06	5.96166e+06	2.25604e+06	4.58113e+06	3.17567e+06	1.49714e+06	1.55491e+06	1.06227e+06	3.18854e+06	4.49583e+06	2.70868e+06	3.9208e+06	4.779e+06	5.12112e+06
AT3G23810	S-adenosyl-l-homocysteine (SAH) hydrolase 2	78	36	4232	8	485	53.1	9.5918e+06	6.88094e+06	8.73519e+06	9.65193e+06	1.14471e+07	8.95753e+06	7.48188e+06	7.55501e+06	9.72242e+06	9.72e+06	5.95352e+06	6.97034e+06	7.32065e+06	3.84263e+06	6.19306e+06	1.09582e+07	1.20097e+07	1.27112e+07	6.46436e+06	8.24026e+06	7.18269e+06	9.13913e+06	6.52329e+06	8.52484e+06	7.11104e+06	6.05704e+06	9.30558e+06	6.18398e+06	9.62391e+06
AT1G56190	Phosphoglycerate kinase family protein	72	35	3431	15	478	49.9	2.43055e+07	2.42144e+07	2.44465e+07	2.72984e+07	2.85638e+07	2.40572e+07	2.31425e+07	2.46017e+07	2.34543e+07	2.72118e+07	2.34657e+07	2.3724e+07	2.42536e+07	1.85437e+07	2.76921e+07	3.05538e+07	3.16251e+07	2.89188e+07	2.63346e+07	3.13165e+07	2.67196e+07	2.8637e+07	2.71012e+07	2.6251e+07	2.75815e+07	2.97629e+07	2.84268e+07	2.83152e+07	2.95711e+07
AT1G22530	PATELLIN 2	70	49	2699	44	683	76	4.32708e+07	4.1575e+07	4.25016e+07	3.72302e+07	5.45963e+07	3.3946e+07	4.16031e+07	4.44662e+07	4.2226e+07	4.10946e+07	4.68996e+07	3.92869e+07	4.05408e+07	3.97621e+07	5.02159e+07	5.65265e+07	5.49282e+07	5.67492e+07	5.15583e+07	6.09761e+07	4.62187e+07	6.6488e+07	6.35608e+07	5.74965e+07	6.16522e+07	5.30636e+07	5.32191e+07	5.03827e+07	5.94595e+07
AT1G57720	Translation elongation factor EF1B%2C gamma chain	77	37	2781	22	413	46.4	6.4185e+07	6.66148e+07	6.20459e+07	6.54628e+07	6.21538e+07	7.64969e+07	7.22696e+07	6.26348e+07	6.45078e+07	7.58544e+07	7.41875e+07	6.91459e+07	6.06213e+07	8.06214e+07	6.9926e+07	8.78438e+07	6.33337e+07	7.45269e+07	7.32004e+07	6.73321e+07	6.96579e+07	6.29457e+07	6.52792e+07	6.15173e+07	5.91506e+07	6.21112e+07	5.89668e+07	5.89203e+07	5.55805e+07
AT2G30860	glutathione S-transferase PHI 9	78	27	4417	25	215	24.1	9.61332e+07	9.5494e+07	1.1454e+08	9.37902e+07	9.35099e+07	8.88454e+07	8.78214e+07	9.95115e+07	9.65446e+07	7.69433e+07	4.32719e+07	6.30852e+07	5.9108e+07	6.11265e+07	4.1985e+07	1.10062e+08	9.86316e+07	1.07708e+08	9.48675e+07	8.85203e+07	8.56678e+07	9.06341e+07	9.29143e+07	7.7051e+07	4.82276e+07	5.13697e+07	5.99797e+07	4.37559e+07	5.08205e+07
AT1G03220	Eukaryotic aspartyl protease family protein	74	30	4337	23	433	45.7	4.59612e+07	3.13913e+07	4.02112e+07	3.52449e+07	4.77828e+07	2.54679e+07	3.01433e+07	3.75893e+07	3.97306e+07	3.20582e+07	2.10299e+07	2.50515e+07	2.22209e+07	1.77233e+07	2.37598e+07	5.00844e+07	4.50106e+07	5.93996e+07	4.3808e+07	4.11645e+07	3.76653e+07	3.86808e+07	3.73556e+07	3.73239e+07	2.79112e+07	2.96348e+07	2.46651e+07	1.87611e+07	3.31044e+07
AT5G02870	Ribosomal protein L4/L1 family	70	37	2566	10	407	44.7	7.14972e+07	8.25242e+07	5.88244e+07	7.2901e+07	5.33925e+07	9.37264e+07	8.62891e+07	7.44279e+07	6.98392e+07	8.32359e+07	7.78694e+07	7.92343e+07	6.787e+07	7.78979e+07	4.09899e+07	5.87167e+07	6.20533e+07	5.48465e+07	6.43618e+07	5.44692e+07	7.21467e+07	5.81529e+07	6.24679e+07	6.60799e+07	5.6454e+07	6.59448e+07	5.10384e+07	6.08869e+07	5.0168e+07
AT1G20010	tubulin beta-5 chain	76	31	3005	9	449	50.3	8.83362e+06	1.0481e+07	9.28388e+06	8.9264e+06	1.71138e+07	9.37709e+06	8.40441e+06	7.72968e+06	6.58175e+06	6.61578e+06	1.28272e+07	9.73702e+06	9.2859e+06	1.33021e+07	1.57174e+07	1.62563e+07	1.47236e+07	1.70894e+07	9.2591e+06	1.69699e+07	8.39334e+06	8.84615e+06	9.38012e+06	5.20851e+06	1.10106e+07	1.0687e+07	1.15511e+07	1.13226e+07	1.68366e+07
AT5G26280	TRAF-like family protein	75	27	2590	24	369	41.6	4.06698e+07	3.16978e+07	4.48137e+07	3.47009e+07	5.58881e+07	5.21422e+07	6.05453e+07	6.62997e+07	5.52593e+07	6.55464e+07	3.7986e+07	3.26234e+07	2.53145e+07	2.76214e+07	4.32535e+07	5.06452e+07	5.94218e+07	4.71267e+07	4.03883e+07	4.86016e+07	6.45038e+07	8.37707e+07	7.1547e+07	5.61434e+07	2.57245e+07	3.20106e+07	4.68225e+07	2.52222e+07	5.06125e+07
AT1G62660	Glycosyl hydrolases family 32 protein	42	34	2974	29	648	72.2	3.47686e+07	2.44033e+07	3.30747e+07	2.24832e+07	3.73492e+07	2.71252e+07	3.36663e+07	3.5913e+07	4.02069e+07	3.22013e+07	2.48836e+07	2.79456e+07	2.76242e+07	2.45541e+07	2.50595e+07	5.50056e+07	3.98442e+07	4.99879e+07	3.37044e+07	3.72834e+07	3.30932e+07	4.12916e+07	3.93293e+07	3.71197e+07	2.66762e+07	2.59396e+07	3.08274e+07	1.98486e+07	3.76694e+07
AT5G44120	RmlC-like cupins superfamily protein	63	30	1253	28	472	52.6	1.43766e+08	1.13174e+08	1.76193e+08	1.06278e+08	1.5155e+08	1.40088e+08	4.97741e+07	2.07731e+07	9.68469e+07	2.17294e+08	8.06256e+07	1.79217e+08	5.19818e+07	1.66081e+07	2.37327e+08	5.28437e+07	2.99595e+07	1.48125e+07	1.20119e+07	5.6588e+06	8.52326e+07	3.28625e+07	1.07378e+07	1.92875e+07	6.60626e+07	2.94845e+07	2.5874e+07	8.50568e+06	1.10922e+08
AT5G10450	G-box regulating factor 6	96	26	3026	13	248	28	7.36828e+07	7.14596e+07	7.61431e+07	7.21972e+07	6.7707e+07	7.3479e+07	8.32623e+07	8.32996e+07	7.95867e+07	7.9136e+07	7.56942e+07	7.41325e+07	6.25416e+07	7.33807e+07	6.87839e+07	9.03996e+07	7.00502e+07	7.20495e+07	6.72076e+07	6.74696e+07	7.34225e+07	8.52541e+07	7.29118e+07	8.65307e+07	6.25196e+07	6.11732e+07	7.49216e+07	5.6299e+07	5.92763e+07
AT2G47730	glutathione S-transferase phi 8	80	26	4169	25	263	29.2	1.87376e+08	1.62554e+08	1.51889e+08	1.47593e+08	1.84833e+08	1.25756e+08	1.48171e+08	1.46328e+08	1.49382e+08	1.43714e+08	8.4044e+07	1.16715e+08	7.9773e+07	1.16605e+08	1.0663e+08	1.56699e+08	1.31512e+08	1.56637e+08	1.63567e+08	1.52956e+08	1.20354e+08	1.27853e+08	1.36955e+08	1.41105e+08	1.03758e+08	9.88363e+07	9.94243e+07	8.03994e+07	7.56116e+07
AT3G58610	ketol-acid reductoisomerase	58	33	2481	33	591	63.8	9.17943e+07	7.55027e+07	9.82656e+07	7.86144e+07	9.50676e+07	7.96607e+07	7.26943e+07	7.37447e+07	9.22154e+07	8.90003e+07	8.63789e+07	8.02688e+07	9.91488e+07	9.91191e+07	8.62581e+07	9.50498e+07	7.39695e+07	7.88112e+07	7.86422e+07	7.86235e+07	7.77376e+07	7.13097e+07	7.29526e+07	7.10443e+07	8.23903e+07	8.30322e+07	8.12535e+07	7.61184e+07	8.81399e+07
AT4G21280	photosystem II subunit QA	63	29	2853	27	223	23.8	3.0546e+08	3.60666e+08	3.08479e+08	3.21449e+08	2.88841e+08	3.28548e+08	3.88566e+08	3.67563e+08	3.35448e+08	3.66008e+08	4.40807e+08	3.94258e+08	4.23319e+08	4.05387e+08	4.51631e+08	2.77773e+08	3.25784e+08	2.65287e+08	2.91361e+08	3.21473e+08	3.48792e+08	4.26519e+08	4.19161e+08	4.58203e+08	4.34345e+08	4.17278e+08	3.39684e+08	4.13377e+08	3.33415e+08
AT2G01520	MLP-like protein 328	97	22	2454	13	151	17.5	7.9801e+06	1.04663e+07	6.59558e+06	7.44309e+06	8.57398e+06	5.35163e+06	6.27486e+06	8.37712e+06	9.03312e+06	6.78343e+06	5.50494e+06	5.65414e+06	7.59489e+06	5.49924e+06	5.73514e+06	1.59914e+07	1.21595e+07	1.0182e+07	1.13432e+07	1.03133e+07	9.38443e+06	9.8068e+06	9.46285e+06	1.06679e+07	9.11921e+06	1.22213e+07	6.55702e+06	7.59209e+06	9.43266e+06
AT5G49360	beta-xylosidase 1	65	45	1868	43	774	83.5	9.80457e+07	8.02092e+07	7.23221e+07	6.72264e+07	8.5183e+07	7.32075e+07	1.06389e+08	1.08847e+08	9.70399e+07	1.07991e+08	1.40458e+08	1.0595e+08	9.92733e+07	9.97352e+07	1.19304e+08	7.08112e+07	6.83855e+07	8.88116e+07	6.61075e+07	7.16252e+07	8.48513e+07	9.7339e+07	8.34046e+07	1.07539e+08	1.43215e+08	1.27518e+08	1.08805e+08	1.02516e+08	1.20011e+08
AT5G66570	PS II oxygen-evolving complex 1	60	30	3406	13	332	35.1	5.08323e+08	6.07171e+08	4.76411e+08	5.70654e+08	3.76363e+08	5.59593e+08	6.39241e+08	5.39047e+08	4.89301e+08	5.43786e+08	8.6013e+08	7.22296e+08	7.32721e+08	7.31887e+08	6.6191e+08	3.88459e+08	4.73762e+08	4.33818e+08	5.08287e+08	4.36595e+08	5.17333e+08	5.72139e+08	5.60664e+08	6.26558e+08	6.88666e+08	6.50669e+08	5.69092e+08	7.38362e+08	5.78673e+08
AT4G02770	photosystem I subunit D-1	78	27	3024	27	208	22.6	4.02192e+08	4.1441e+08	3.0872e+08	3.59465e+08	3.22948e+08	3.6548e+08	4.1625e+08	3.62481e+08	3.58012e+08	3.89033e+08	4.47936e+08	3.86361e+08	3.91609e+08	4.474e+08	4.22239e+08	2.91525e+08	3.286e+08	3.28612e+08	3.90649e+08	3.28068e+08	3.60083e+08	3.48854e+08	3.5941e+08	4.21449e+08	4.14325e+08	4.00738e+08	3.55256e+08	4.09326e+08	3.11972e+08
AT4G30170	Peroxidase family protein	86	32	2794	26	325	35.8	1.00604e+07	1.56014e+07	1.18048e+07	1.47415e+07	1.27963e+07	1.65361e+07	1.99102e+07	1.91726e+07	2.0105e+07	2.17369e+07	1.61013e+07	1.38023e+07	1.18815e+07	9.94743e+06	3.34996e+07	2.5389e+07	2.57902e+07	2.14266e+07	1.71839e+07	2.04522e+07	1.42065e+07	1.83619e+07	1.7213e+07	1.34543e+07	1.37681e+07	9.11477e+06	1.47876e+07	9.59263e+06	2.66483e+07
AT1G78300	general regulatory factor 2	97	30	3602	14	259	29.1	3.05927e+07	2.86688e+07	2.57662e+07	2.77862e+07	2.70261e+07	2.80032e+07	3.16794e+07	2.61923e+07	3.01179e+07	3.01389e+07	2.58872e+07	2.14304e+07	2.13015e+07	2.59738e+07	3.021e+07	3.3354e+07	3.67033e+07	3.49845e+07	3.23718e+07	3.16292e+07	3.59418e+07	3.56115e+07	3.6331e+07	3.52054e+07	2.07189e+07	2.67276e+07	3.03159e+07	2.49264e+07	2.58383e+07
AT4G13930	serine hydroxymethyltransferase 4	79	33	2567	33	471	51.7	9.6214e+07	1.08167e+08	9.92131e+07	1.04771e+08	8.96108e+07	1.10188e+08	1.09542e+08	1.17289e+08	1.08345e+08	1.2422e+08	7.95427e+07	1.20689e+08	1.27393e+08	9.61007e+07	1.05778e+08	6.74844e+07	9.49866e+07	6.92792e+07	9.50138e+07	8.29102e+07	9.82426e+07	1.04096e+08	1.07364e+08	1.03948e+08	1.11913e+08	1.08405e+08	1.02345e+08	1.07072e+08	9.37709e+07
AT2G34430	light-harvesting chlorophyll-protein complex II subunit B1	86	21	8477	8	266	28.2	1.21444e+08	1.50633e+08	2.626e+08	1.82422e+08	2.33155e+08	1.12136e+08	1.14742e+08	1.78259e+08	2.69345e+08	1.40728e+08	9.5074e+07	2.00244e+08	1.89151e+08	1.09229e+08	9.10122e+07	1.9019e+08	2.2649e+08	1.96527e+08	1.68602e+08	2.16848e+08	1.16673e+08	1.9715e+08	1.05213e+08	9.76983e+07	1.27226e+08	1.53919e+08	1.55256e+08	1.22876e+08	1.46814e+08
AT3G09820	adenosine kinase 1	91	29	2615	15	344	37.8	4.68124e+07	5.4676e+07	6.17303e+07	5.44575e+07	5.71211e+07	5.48526e+07	5.71827e+07	5.49379e+07	5.78179e+07	5.87317e+07	5.45582e+07	4.89527e+07	5.08881e+07	5.86728e+07	6.567e+07	6.00264e+07	5.65661e+07	5.80345e+07	5.76583e+07	5.8152e+07	5.58053e+07	5.71558e+07	5.70033e+07	5.25472e+07	5.43079e+07	5.08872e+07	5.8284e+07	4.9086e+07	5.26422e+07
AT5G49910	chloroplast heat shock protein 70-2	49	44	2164	12	718	77	1.87115e+07	1.99468e+07	1.60638e+07	1.95764e+07	1.89354e+07	1.60265e+07	1.8726e+07	1.5912e+07	1.58249e+07	1.61703e+07	1.61649e+07	1.30295e+07	1.63049e+07	1.88008e+07	2.11998e+07	2.29603e+07	2.28745e+07	2.10631e+07	2.55327e+07	2.53842e+07	2.16135e+07	1.90777e+07	2.08073e+07	1.87747e+07	1.79451e+07	1.5271e+07	1.79657e+07	1.48064e+07	1.51949e+07
AT1G79930	heat shock protein 91	54	45	2363	12	831	91.7	3.66014e+07	4.73435e+07	4.42468e+07	4.5002e+07	5.21467e+07	4.41731e+07	4.21055e+07	4.01945e+07	4.10663e+07	4.34699e+07	3.89988e+07	3.81614e+07	3.31519e+07	4.24799e+07	3.56278e+07	5.06752e+07	5.05026e+07	4.53682e+07	4.92372e+07	5.01162e+07	5.02954e+07	5.3015e+07	5.65363e+07	5.05713e+07	3.87457e+07	4.28785e+07	4.93911e+07	4.2259e+07	5.01172e+07
AT3G11130	Clathrin%2C heavy chain	42	60	2152	12	1705	193.1	5.97888e+06	5.64853e+06	5.37356e+06	7.37275e+06	4.17776e+06	6.81177e+06	5.6697e+06	6.32814e+06	7.30093e+06	5.65808e+06	4.15028e+06	4.26943e+06	4.74446e+06	2.90906e+06	2.23386e+06	5.57215e+06	5.50377e+06	8.35472e+06	7.71642e+06	7.7634e+06	6.06619e+06	6.28845e+06	7.19969e+06	5.70325e+06	5.37205e+06	5.7935e+06	4.77415e+06	4.93832e+06	4.3316e+06
AT1G55020	lipoxygenase 1	61	45	918	45	859	98	2.45729e+07	1.67788e+07	2.54353e+07	1.76129e+07	3.6052e+07	5.60613e+06	3.89115e+06	4.28807e+06	5.12468e+06	5.23345e+06	2.44108e+06	1.99608e+06	2.15384e+06	1.97783e+06	1.90291e+06	4.38223e+07	3.60154e+07	3.87039e+07	3.08662e+07	3.39935e+07	1.58257e+07	1.49869e+07	1.1818e+07	1.07794e+07	2.52496e+06	3.33492e+06	6.7554e+06	2.3906e+06	8.97688e+06
AT3G08530	Clathrin%2C heavy chain	44	62	2006	14	1703	193.1	5.06306e+07	4.51964e+07	4.76831e+07	4.37254e+07	5.24982e+07	4.96374e+07	4.99696e+07	4.7917e+07	5.078e+07	5.09911e+07	3.29356e+07	4.08249e+07	3.14471e+07	3.57213e+07	3.31481e+07	5.55138e+07	4.95995e+07	6.48234e+07	5.92071e+07	4.94221e+07	5.10421e+07	5.48385e+07	5.78714e+07	5.83884e+07	3.85183e+07	3.82975e+07	4.2373e+07	3.22856e+07	3.83104e+07
AT1G20020	ferredoxin-NADP[+]-oxidoreductase 2	72	37	1557	31	369	41.1	8.65533e+07	8.90611e+07	9.18748e+07	9.84613e+07	9.16644e+07	9.89766e+07	9.39336e+07	9.10313e+07	9.35276e+07	8.25069e+07	1.04082e+08	1.00865e+08	1.0369e+08	1.04676e+08	8.11019e+07	9.30161e+07	9.15737e+07	8.59522e+07	1.1308e+08	9.42931e+07	9.80316e+07	9.58086e+07	9.02167e+07	1.0058e+08	9.9105e+07	9.83941e+07	1.0147e+08	1.03167e+08	9.59131e+07
AT5G03630	Pyridine nucleotide-disulfide oxidoreductase family protein	86	37	2581	34	435	47.5	4.47396e+07	4.77368e+07	4.97653e+07	4.60438e+07	5.52328e+07	3.75409e+07	4.53299e+07	4.59604e+07	4.532e+07	4.14785e+07	2.84301e+07	3.0645e+07	2.76593e+07	3.3983e+07	3.46097e+07	5.45076e+07	4.85529e+07	5.46356e+07	5.04602e+07	5.44934e+07	5.34444e+07	4.49711e+07	5.15097e+07	4.16251e+07	3.5677e+07	3.71161e+07	3.92309e+07	2.8462e+07	3.41529e+07
AT3G13920	eukaryotic translation initiation factor 4A1	77	36	3220	10	412	46.7	9.00506e+07	1.0085e+08	8.2602e+07	9.54612e+07	8.40719e+07	1.14589e+08	1.24945e+08	9.82975e+07	9.75105e+07	1.10901e+08	1.15748e+08	9.99311e+07	9.07149e+07	1.16938e+08	1.13598e+08	1.05183e+08	9.75716e+07	9.417e+07	8.26532e+07	9.40075e+07	1.06901e+08	9.41365e+07	1.02927e+08	1.0281e+08	9.41852e+07	9.62412e+07	8.60075e+07	8.91596e+07	8.48821e+07
AT3G16410	nitrile specifier protein 4	86	38	2679	15	619	67.6	845303	951354	1.29326e+06	2.1474e+06	1.63203e+06	1.06178e+06	1.16138e+06	5.10894e+06	2.44686e+06	1.8792e+06	684704	1.35849e+06	1.45951e+06	2.02082e+06	1.36334e+06	4.19168e+06	2.88085e+06	8.69504e+06	973137	3.62808e+06	1.38106e+06	1.03403e+06	2.64159e+06	2.03614e+06	1.98525e+06	3.77523e+06	2.06968e+06	1.45368e+06	2.72005e+06
AT3G02090	Insulinase (Peptidase family M16) protein	71	31	2181	31	531	59.1	1.01497e+08	8.23949e+07	4.11163e+07	8.20618e+07	7.753e+07	8.89072e+07	1.9621e+08	9.66036e+07	3.43516e+07	2.47358e+08	3.35045e+07	8.93292e+07	9.04417e+07	1.94261e+08	3.40952e+07	5.61879e+07	4.37175e+07	3.28063e+08	5.01324e+07	3.05384e+08	2.2475e+08	2.32788e+08	2.35481e+08	2.03966e+08	2.50577e+08	8.32289e+07	2.64505e+08	8.4963e+07	3.29081e+08
AT1G53310	phosphoenolpyruvate carboxylase 1	67	58	1863	21	967	110.2	3.08531e+07	3.26605e+07	3.32767e+07	3.26312e+07	3.48099e+07	3.65938e+07	3.49491e+07	2.98222e+07	2.48448e+07	3.66224e+07	3.38968e+07	2.97904e+07	2.88012e+07	3.32704e+07	2.02623e+07	4.64826e+07	4.25783e+07	4.11501e+07	4.12699e+07	4.05301e+07	3.80301e+07	3.10133e+07	3.00345e+07	3.1362e+07	3.01105e+07	3.04037e+07	3.00904e+07	3.30699e+07	3.65335e+07
AT5G15650	reversibly glycosylated polypeptide 2	91	31	2804	12	360	40.9	4.7493e+07	4.17896e+07	5.02416e+07	5.19764e+07	5.96399e+07	4.67236e+07	4.66156e+07	4.24927e+07	5.19408e+07	5.46027e+07	2.9784e+07	3.40799e+07	2.75067e+07	3.09008e+07	3.13043e+07	7.27184e+07	5.2999e+07	6.57419e+07	4.89954e+07	4.71332e+07	4.32404e+07	4.55698e+07	5.29219e+07	4.4939e+07	3.04486e+07	3.16369e+07	3.73797e+07	2.55405e+07	3.02356e+07
AT1G73260	kunitz trypsin inhibitor 1	68	21	2916	21	215	23.8	5.12135e+07	3.75228e+07	3.71516e+07	4.12475e+07	5.96386e+07	5.41429e+07	7.69606e+07	6.50867e+07	5.45701e+07	7.85032e+07	9.83985e+06	1.23963e+07	1.01635e+07	1.37141e+07	9.84389e+06	5.15921e+07	5.17469e+07	4.85112e+07	4.99416e+07	4.90645e+07	8.11624e+07	8.47943e+07	8.93113e+07	9.04689e+07	1.40271e+07	1.55957e+07	3.05474e+07	9.02191e+06	1.34862e+07
AT2G33150	peroxisomal 3-ketoacyl-CoA thiolase 3	81	31	2787	30	462	48.5	8.85475e+07	7.40793e+07	7.35815e+07	7.22691e+07	8.46991e+07	7.97812e+07	8.09612e+07	7.62021e+07	7.01623e+07	8.77268e+07	5.17598e+07	5.20176e+07	4.29775e+07	6.72811e+07	6.84772e+07	8.23772e+07	8.18155e+07	7.27425e+07	7.04565e+07	6.77211e+07	8.19351e+07	8.4517e+07	9.09941e+07	8.5901e+07	4.26002e+07	3.94032e+07	4.81491e+07	3.67098e+07	4.6236e+07
AT3G50820	photosystem II subunit O-2	72	28	3349	11	331	35	7.2662e+07	8.33826e+07	9.01963e+07	1.03175e+08	8.19281e+07	7.68991e+07	8.82151e+07	9.21169e+07	8.39996e+07	7.43212e+07	1.03596e+08	9.57881e+07	1.01569e+08	8.29653e+07	5.90951e+07	7.77958e+07	8.55809e+07	8.64012e+07	8.338e+07	8.4523e+07	8.37146e+07	9.51578e+07	9.55366e+07	9.12287e+07	1.09688e+08	9.71931e+07	9.09573e+07	1.04601e+08	9.64554e+07
AT3G53230	ATPase%2C AAA-type%2C CDC48 protein	49	43	2326	2	815	90.3	1.09615e+06	179098		1.39032e+06	313291			276870		1.38601e+06	473637					1.60503e+06		1.47451e+06		1.64487e+06	1.50258e+06	1.38712e+06
AT5G12250	beta-6 tubulin	76	31	2273	5	449	50.6	4.56424e+06	5.72125e+06	5.60433e+06	5.16365e+06	3.97579e+06	3.26989e+06	2.52644e+06	2.42362e+06	3.88876e+06	3.09558e+06	5.79725e+06	6.54085e+06	5.14464e+06	5.04256e+06	6.55495e+06	5.34772e+06	7.88856e+06	5.28502e+06	5.52852e+06	6.84699e+06	3.59553e+06	3.33169e+06	3.46813e+06	3.06951e+06	5.74209e+06	7.20747e+06	6.3698e+06	5.71355e+06	7.08785e+06
AT1G54270	eif4a-2	76	33	3036	8	412	46.7	4.42335e+06	6.16416e+06	6.54643e+06	5.52192e+06	5.17877e+06	6.603e+06	7.48661e+06	5.0881e+06	6.65788e+06	7.2623e+06	6.18113e+06	6.26942e+06	4.0757e+06	5.18055e+06	3.08771e+06	1.02755e+07	8.49289e+06	5.33554e+06	8.35518e+06	8.62552e+06	6.60207e+06	8.84915e+06	6.38735e+06	7.80761e+06	5.7024e+06	4.21046e+06	5.57585e+06	4.38876e+06	7.05701e+06
AT1G79920	Heat shock protein 70 (Hsp 70) family protein	60	39	2131	6	736	81.7	1.36146e+06	4.00546e+06	3.67526e+06	3.45052e+06	4.23255e+06	3.91027e+06	4.66078e+06	4.06827e+06	5.15715e+06	3.82384e+06	2.23396e+06	3.78812e+06	4.5469e+06	3.70599e+06	3.71618e+06	3.22263e+06	2.91287e+06	3.38098e+06	4.09804e+06	3.92404e+06	2.44889e+06	3.86234e+06	4.16452e+06	2.80049e+06	3.2263e+06	4.57823e+06	3.00266e+06	3.02384e+06	3.11242e+06
AT1G03230	Eukaryotic aspartyl protease family protein	60	30	3319	23	434	46.1	4.33672e+07	3.16079e+07	3.63907e+07	3.40691e+07	3.76969e+07	2.29625e+07	3.13231e+07	3.15204e+07	3.12142e+07	3.29661e+07	3.14044e+07	2.48917e+07	2.23296e+07	3.03217e+07	3.68273e+07	3.94334e+07	3.42247e+07	5.06178e+07	3.77465e+07	3.52045e+07	3.49247e+07	3.76492e+07	3.76568e+07	3.48113e+07	3.3945e+07	3.15757e+07	3.19245e+07	2.85252e+07	3.66669e+07
AT3G01190	Peroxidase superfamily protein	78	28	1626	26	321	34.9	2.04671e+07	2.00708e+07	1.22763e+07	1.35876e+07	9.81849e+06	1.60832e+07	2.35913e+07	1.33485e+07	1.35751e+07	1.70995e+07	3.65114e+07	1.60819e+07	1.51935e+07	3.30997e+07	3.68085e+07	1.10983e+07	8.85403e+06	1.08995e+07	1.52193e+07	8.50978e+06	1.38131e+07	1.42558e+07	1.87536e+07	1.88567e+07	1.61653e+07	1.43663e+07	1.37332e+07	1.30925e+07	1.34985e+07
AT4G14880	O-acetylserine (thiol) lyase (OAS-TL) isoform A1	92	28	2803	22	322	33.8	6.89014e+07	6.8297e+07	6.40989e+07	7.02138e+07	7.1035e+07	7.27561e+07	8.48262e+07	9.79856e+07	7.44143e+07	7.41265e+07	6.9545e+07	6.49834e+07	5.971e+07	7.47675e+07	7.22437e+07	8.61966e+07	7.73515e+07	7.86002e+07	6.58361e+07	7.09286e+07	8.08438e+07	8.13021e+07	8.13986e+07	8.65612e+07	6.52118e+07	6.29206e+07	6.57524e+07	6.14313e+07	6.70527e+07
AT2G31390	pfkB-like carbohydrate kinase family protein	78	26	1825	25	325	35.3	2.61653e+07	2.61146e+07	2.52716e+07	2.3828e+07	3.07876e+07	2.36374e+07	2.75326e+07	2.74586e+07	3.04904e+07	3.0419e+07	1.77421e+07	2.26272e+07	2.02515e+07	1.94985e+07	8.76388e+06	2.19101e+07	2.7995e+07	2.24325e+07	1.88034e+07	2.17085e+07	3.20935e+07	2.74813e+07	2.53586e+07	2.73832e+07	2.29614e+07	1.76413e+07	2.31927e+07	2.05149e+07	1.7499e+07
AT3G02230	reversibly glycosylated polypeptide 1	96	31	2814	12	357	40.6	2.62635e+07	2.30804e+07	2.96731e+07	2.58358e+07	2.79351e+07	2.04598e+07	2.25015e+07	2.48034e+07	3.38122e+07	2.86173e+07	1.17393e+07	2.16774e+07	1.70883e+07	1.28696e+07	1.31165e+07	2.66404e+07	3.69803e+07	3.73679e+07	2.97728e+07	2.12583e+07	2.44414e+07	2.13238e+07	3.23195e+07	2.67474e+07	1.96193e+07	1.82953e+07	1.30877e+07	1.67199e+07	2.05536e+07
AT5G09660	peroxisomal NAD-malate dehydrogenase 2	85	23	1639	22	354	37.3	1.29716e+08	1.46804e+08	1.58946e+08	1.42807e+08	1.43908e+08	1.45506e+08	1.28972e+08	1.26548e+08	1.34452e+08	1.3198e+08	1.67261e+08	1.51418e+08	1.81008e+08	1.81138e+08	1.52677e+08	1.50847e+08	1.51817e+08	1.23557e+08	1.4294e+08	1.17447e+08	1.50291e+08	1.33576e+08	1.53018e+08	1.43341e+08	1.45113e+08	1.42774e+08	1.53756e+08	1.82533e+08	1.44574e+08
AT1G66200	hypothetical protein	82	24	2151	12	356	39.2	1.07652e+08	1.11999e+08	1.58145e+08	6.66998e+07	1.21877e+08	7.67344e+07	7.1208e+07	6.83801e+07	8.15168e+07	1.319e+08	9.67216e+07	5.50939e+07	1.16295e+08	9.1985e+07	9.00227e+07	1.56681e+08	6.19587e+07	6.16483e+07	6.1662e+07	1.25757e+08	1.33234e+08	6.22552e+07	1.38246e+08	1.1694e+08	1.06305e+08	4.73857e+07	1.36815e+08	1.07e+08	1.43408e+08
AT3G08590	Phosphoglycerate mutase%2C 2%2C3-bisphosphoglycerate-independent	81	36	1638	24	560	60.7	1.32785e+07	1.20108e+07	1.69119e+07	1.28272e+07	1.60123e+07	1.38515e+07	1.76189e+07	9.51323e+06	1.09158e+07	1.3389e+07	1.19699e+07	9.9614e+06	8.81316e+06	1.35012e+07	1.23298e+07	1.59101e+07	2.23202e+07	1.86194e+07	1.29523e+07	2.01866e+07	1.70869e+07	1.92039e+07	1.65765e+07	1.40794e+07	1.24409e+07	8.83796e+06	1.01413e+07	1.03076e+07	2.05495e+07
AT1G09640	Translation elongation factor EF1B%2C gamma chain	69	33	2547	18	414	46.6	2.48195e+07	2.52763e+07	1.96357e+07	2.25399e+07	2.40471e+07	2.41692e+07	2.78139e+07	2.06848e+07	2.28935e+07	2.69274e+07	2.4163e+07	2.33024e+07	2.03929e+07	2.10942e+07	2.78507e+07	3.60708e+07	2.61111e+07	3.41761e+07	2.74604e+07	2.60778e+07	2.77936e+07	2.43437e+07	2.98927e+07	2.57566e+07	1.93603e+07	2.26218e+07	2.12456e+07	1.77743e+07	2.24552e+07
AT1G54010	GDSL-like Lipase/Acylhydrolase superfamily protein	59	22	3765	20	386	43.1	1.76775e+08	1.17853e+08	1.11164e+08	1.29602e+08	1.68384e+08	9.07433e+07	1.10128e+08	1.11158e+08	1.11192e+08	1.17494e+08	1.0533e+08	9.29776e+07	8.50645e+07	9.12397e+07	1.43391e+08	1.24265e+08	1.19038e+08	1.71367e+08	1.29642e+08	1.04942e+08	1.11601e+08	1.13557e+08	1.1148e+08	1.02474e+08	9.34389e+07	1.12823e+08	9.08427e+07	7.18328e+07	8.72377e+07
AT3G08580	ADP/ATP carrier 1	50	31	2533	16	381	41.4	1.00572e+08	1.01871e+08	7.43034e+07	7.88549e+07	7.91131e+07	1.12655e+08	1.21602e+08	8.71793e+07	8.07583e+07	9.57554e+07	1.00624e+08	8.73438e+07	8.19286e+07	1.10591e+08	8.70677e+07	8.31792e+07	7.43825e+07	7.75185e+07	7.37993e+07	8.21915e+07	9.92822e+07	8.4883e+07	9.33371e+07	1.02739e+08	8.80337e+07	7.1922e+07	7.42364e+07	8.00038e+07	6.31428e+07
AT1G63940	monodehydroascorbate reductase 6	75	33	2460	32	493	53.3	9.05043e+07	8.46358e+07	8.15878e+07	7.38002e+07	9.67629e+07	7.68382e+07	7.81343e+07	7.38222e+07	7.20376e+07	8.02242e+07	8.51743e+07	7.35886e+07	7.53686e+07	7.42739e+07	9.31309e+07	9.16927e+07	9.18196e+07	7.95551e+07	7.80383e+07	8.95034e+07	8.51383e+07	8.37008e+07	8.12151e+07	8.53251e+07	8.05028e+07	7.41165e+07	7.18215e+07	5.94316e+07	7.61337e+07
AT1G11580	methylesterase PCR A	38	26	2169	25	578	64	8.63831e+06	7.66596e+06	1.52977e+07	6.64701e+06	1.66828e+07	6.84167e+06	7.72919e+06	1.0908e+07	1.01683e+07	1.1e+07	5.29862e+06	5.94263e+06	7.20535e+06	4.89662e+06	4.94933e+06	2.18072e+07	1.34163e+07	3.05461e+07	8.54737e+06	1.59822e+07	8.49972e+06	1.00586e+07	7.28867e+06	5.68375e+06	4.55719e+06	5.89921e+06	5.21773e+06	3.10115e+06	6.59344e+06
AT3G03250	UDP-GLUCOSE PYROPHOSPHORYLASE 1	74	35	1974	18	469	51.7	4.89757e+07	5.17916e+07	4.8999e+07	3.6403e+07	5.84473e+07	5.06868e+07	4.6216e+07	4.31028e+07	4.35179e+07	4.90676e+07	5.85817e+07	4.30174e+07	4.61828e+07	6.21853e+07	6.28795e+07	5.9058e+07	5.53595e+07	5.75005e+07	4.86521e+07	4.92814e+07	4.75579e+07	5.59895e+07	5.13321e+07	4.54375e+07	4.58745e+07	4.17884e+07	4.4744e+07	4.83459e+07	4.71117e+07
AT5G54160	O-methyltransferase 1	99	33	1980	33	363	39.6	4.88475e+07	5.57982e+07	5.68036e+07	6.00215e+07	6.19163e+07	8.03499e+07	7.27763e+07	7.3589e+07	6.92926e+07	8.00856e+07	2.83668e+07	4.12504e+07	2.83049e+07	4.05877e+07	2.64553e+07	7.79477e+07	4.70597e+07	6.0314e+07	5.1187e+07	5.46145e+07	7.91951e+07	7.0134e+07	8.29241e+07	7.75657e+07	2.89666e+07	2.99756e+07	4.02521e+07	2.57082e+07	2.87954e+07
AT3G52880	monodehydroascorbate reductase 1	86	34	2247	32	434	46.5	6.03723e+07	6.48421e+07	6.6695e+07	6.93746e+07	6.9352e+07	6.36634e+07	7.29302e+07	6.52777e+07	6.598e+07	6.61294e+07	5.81605e+07	5.53112e+07	5.17025e+07	6.19877e+07	5.73575e+07	7.93375e+07	7.0687e+07	6.81272e+07	7.60233e+07	6.6985e+07	7.23194e+07	7.36655e+07	7.47359e+07	8.0219e+07	6.0194e+07	6.03157e+07	6.33531e+07	5.71767e+07	6.03716e+07
AT5G66190	ferredoxin-NADP[+]-oxidoreductase 1	69	35	1206	29	360	40.3	4.54847e+07	4.96376e+07	4.26865e+07	5.45379e+07	5.33381e+07	5.23115e+07	4.92342e+07	5.29415e+07	4.96519e+07	5.21696e+07	5.58946e+07	5.52443e+07	5.62083e+07	5.50142e+07	6.08749e+07	5.17192e+07	5.92448e+07	5.1397e+07	5.04516e+07	5.85895e+07	5.68611e+07	5.72214e+07	6.1665e+07	5.24323e+07	5.29182e+07	5.94307e+07	6.01039e+07	5.69825e+07	6.67275e+07
AT1G21750	PDI-like 1-1	70	37	2189	31	501	55.6	6.28478e+07	6.20215e+07	5.93224e+07	6.86777e+07	6.1626e+07	6.86266e+07	6.69576e+07	6.22154e+07	5.5348e+07	6.38501e+07	5.37234e+07	5.30707e+07	4.7956e+07	5.57156e+07	5.22634e+07	6.71182e+07	7.29842e+07	7.17378e+07	7.76888e+07	7.08781e+07	7.44793e+07	6.9735e+07	7.57667e+07	8.32672e+07	5.38433e+07	6.37615e+07	6.16048e+07	5.798e+07	6.58104e+07
AT1G13930	oleosin-B3-like protein	100	19	2903	19	155	16.2	7.97225e+07	1.09988e+08	7.94763e+07	9.2844e+07	8.65022e+07	1.10937e+08	1.22084e+08	1.17498e+08	1.11978e+08	1.03443e+08	1.55037e+08	1.21609e+08	1.39194e+08	1.44106e+08	1.10404e+08	6.67858e+07	8.78288e+07	7.44484e+07	7.57431e+07	7.67212e+07	9.85052e+07	9.69372e+07	9.64333e+07	1.19855e+08	1.58122e+08	1.22089e+08	1.17169e+08	1.41166e+08	1.12774e+08
AT3G17240	lipoamide dehydrogenase 2	72	31	1937	21	507	54	2.52705e+07	2.23851e+07	2.9023e+07	2.27319e+07	2.55591e+07	2.41802e+07	2.07216e+07	2.44963e+07	2.13894e+07	2.34977e+07	1.3121e+07	1.2916e+07	1.63027e+07	1.51406e+07	1.48602e+07	3.08426e+07	2.54614e+07	2.84866e+07	2.31023e+07	2.79364e+07	2.21703e+07	2.42458e+07	2.32823e+07	2.39303e+07	1.8367e+07	1.5102e+07	2.06042e+07	1.38006e+07	2.32115e+07
AT3G47520	malate dehydrogenase	77	25	2496	23	403	42.4	9.70518e+07	1.00586e+08	9.81775e+07	9.60898e+07	1.06446e+08	8.04335e+07	7.27764e+07	8.9096e+07	9.30999e+07	9.1657e+07	6.88046e+07	8.11826e+07	8.68743e+07	6.69569e+07	7.66433e+07	1.17179e+08	1.12861e+08	1.09315e+08	9.67395e+07	1.13405e+08	9.84597e+07	1.01272e+08	1.00136e+08	9.01171e+07	8.89588e+07	9.71263e+07	9.54769e+07	8.36098e+07	1.12439e+08
AT2G01140	Aldolase superfamily protein	61	30	2151	27	391	42.3	3.25615e+07	3.11418e+07	2.66002e+07	3.71133e+07	2.53112e+07	2.63526e+07	3.30068e+07	2.76421e+07	3.34884e+07	2.93465e+07	2.88002e+07	2.58151e+07	2.52622e+07	2.58492e+07	2.04198e+07	3.24239e+07	2.49766e+07	3.05207e+07	2.5668e+07	2.88514e+07	2.87984e+07	2.74275e+07	2.73446e+07	3.03775e+07	2.7681e+07	3.08109e+07	2.09536e+07	2.77866e+07	2.10898e+07
AT5G38480	general regulatory factor 3	94	27	3068	13	255	28.6	4.38603e+08	3.99699e+08	5.33413e+08	4.78775e+08	3.99331e+08	3.7088e+08	3.20471e+08	4.88541e+08	5.82805e+08	4.47666e+08	3.64618e+08	4.64577e+08	5.08546e+08	3.65408e+08	4.17281e+08	5.13648e+08	4.38188e+08	5.12453e+08	3.86123e+08	4.45112e+08	3.48363e+08	3.45315e+08	4.10904e+08	3.62439e+08	4.46777e+08	5.00979e+08	4.22888e+08	4.94544e+08	4.91175e+08
AT2G36880	methionine adenosyltransferase 3	93	26	1974	20	390	42.5	4.88329e+07	6.23115e+07	5.07409e+07	6.19913e+07	4.91308e+07	7.64197e+07	6.84111e+07	6.15256e+07	6.17515e+07	6.55946e+07	7.68388e+07	7.15768e+07	7.30897e+07	7.72317e+07	5.75982e+07	6.46241e+07	6.48729e+07	6.47902e+07	7.05262e+07	6.49129e+07	5.96876e+07	5.47655e+07	5.42066e+07	5.28639e+07	6.58624e+07	5.93954e+07	6.14755e+07	6.73425e+07	5.91867e+07
AT3G48870	Clp ATPase	48	39	1622	3	952	105.7	1.70559e+06	357799	270078	325354	263454	273644	664638	173631	175913	162203	912225	211388	273196	587230	564758	577175	468512	568475	549487	242394	485019	312596	475131	578939	443298	408618	139056	113625	560163
AT3G25520	ribosomal protein L5	85	28	2822	6	301	34.3	4.85926e+07	5.76017e+07	4.72868e+07	5.58876e+07	4.13674e+07	7.72545e+07	6.85944e+07	5.9948e+07	5.30098e+07	5.66424e+07	6.94592e+07	6.48311e+07	6.28375e+07	6.74762e+07	4.16833e+07	5.02739e+07	5.80132e+07	5.15263e+07	5.5592e+07	5.3055e+07	5.49374e+07	5.16302e+07	5.20528e+07	4.8388e+07	6.05201e+07	5.56951e+07	5.31754e+07	5.65264e+07	5.79071e+07
AT5G65430	general regulatory factor 8	86	25	2530	11	248	28	1.41194e+07	1.43099e+07	1.21672e+07	1.23669e+07	1.04594e+07	1.38951e+07	1.80374e+07	1.68114e+07	1.27897e+07	1.5915e+07	1.72073e+07	1.31484e+07	1.20596e+07	1.6616e+07	1.93223e+07	1.12281e+07	8.42539e+06	7.6826e+06	1.46624e+07	1.02537e+07	1.55719e+07	1.62729e+07	1.5452e+07	1.65624e+07	1.35112e+07	1.38445e+07	1.19046e+07	1.20451e+07	8.48972e+06
AT5G64120	Peroxidase superfamily protein	72	20	1548	20	328	34.9	7.93141e+07	5.69443e+07	5.55668e+07	6.3148e+07	6.66933e+07	1.44756e+08	2.0496e+08	1.6409e+08	1.68323e+08	2.18661e+08	2.22407e+07	5.42856e+07	1.74386e+07	7.75362e+07	2.87616e+07	6.77552e+07	6.24293e+07	7.09171e+07	5.5891e+07	5.21424e+07	1.70814e+08	1.93349e+08	2.11313e+08	1.97555e+08	2.69648e+07	2.74591e+07	6.69951e+07	2.77471e+07	3.2938e+07
AT4G30190	H[+]-ATPase 2	53	45	1340	13	948	104.3	3.21124e+07	3.4361e+07	3.88954e+07	3.53466e+07	4.57702e+07	4.78161e+07	4.337e+07	4.16834e+07	3.96017e+07	4.47609e+07	2.89135e+07	3.59156e+07	3.03233e+07	3.65145e+07	4.05588e+07	3.85816e+07	3.99603e+07	2.92008e+07	3.94491e+07	3.00296e+07	4.57815e+07	4.87387e+07	3.67753e+07	4.47308e+07	2.97492e+07	3.3843e+07	3.51623e+07	2.72836e+07	3.66024e+07
AT1G03880	cruciferin 2	71	28	585	26	455	50.5	6.16405e+07	4.35333e+07	7.32799e+07	5.06098e+07	4.90963e+07	3.38642e+07	2.15692e+07	9.81173e+06	3.17757e+07	6.62615e+07	3.30032e+07	5.48553e+07	2.13979e+07	4.65494e+06	7.08455e+07	1.25795e+07	1.22821e+07	4.32214e+06	3.33603e+06	2.45492e+06	3.06164e+07	1.90997e+07	9.84626e+06	1.65736e+07	2.43355e+07	1.10074e+07	6.37583e+06	3.75718e+06	3.6749e+07
AT5G39740	ribosomal protein L5 B	80	26	2684	4	301	34.4	577494	1.57121e+06	450315	1.28073e+06	1.09314e+06	1.51591e+06	1.16284e+06	1.25952e+06	1.63984e+06	1.77562e+06	1.39438e+06	1.9281e+06	1.01049e+06	1.96431e+06	1.75554e+06	1.93006e+06	3.37901e+06	1.96497e+06	560185	4.02938e+06	1.09421e+06	978637	1.89374e+06	1.5871e+06	1.23209e+06	1.20274e+06	900476	832276	1.98091e+06
AT3G56240	copper chaperone	98	24	2400	24	121	13	1.39365e+08	1.44939e+08	1.25316e+08	1.28172e+08	1.34464e+08	1.26973e+08	1.39596e+08	1.19181e+08	1.26512e+08	1.39855e+08	1.37816e+08	1.27623e+08	1.23628e+08	1.06004e+08	1.30721e+08	1.51368e+08	1.68225e+08	1.29399e+08	1.42497e+08	1.47111e+08	1.49529e+08	1.57214e+08	1.59302e+08	1.4929e+08	1.34671e+08	1.32604e+08	1.32451e+08	1.23285e+08	1.41376e+08
AT4G10340	light harvesting complex of photosystem II 5	76	22	2169	21	280	30.1	1.56757e+08	1.76143e+08	1.86724e+08	1.59512e+08	1.77037e+08	1.54074e+08	1.60089e+08	1.71417e+08	1.6476e+08	1.46037e+08	2.06588e+08	2.04951e+08	1.97776e+08	1.90011e+08	1.51759e+08	1.49787e+08	1.70517e+08	1.72143e+08	1.54345e+08	1.8923e+08	1.54818e+08	1.89343e+08	1.86379e+08	1.92759e+08	2.42599e+08	2.44268e+08	1.95705e+08	2.41814e+08	2.15518e+08
AT1G22300	general regulatory factor 10	96	31	1835	27	254	28.9	3.45288e+07	3.05232e+07	3.50139e+07	3.0962e+07	3.74603e+07	4.0836e+07	4.40124e+07	4.08878e+07	4.50687e+07	4.38948e+07	3.34362e+07	3.03427e+07	2.9012e+07	3.45476e+07	2.47535e+07	3.70966e+07	4.31242e+07	3.61116e+07	3.62356e+07	3.3773e+07	4.02027e+07	4.02025e+07	4.28759e+07	3.75407e+07	3.71575e+07	2.89084e+07	3.33837e+07	2.92776e+07	3.72397e+07
AT2G33210	heat shock protein 60-2	68	43	2065	21	585	61.9	1.37216e+07	1.06207e+07	1.21819e+07	1.14052e+07	1.06765e+07	8.53607e+06	1.07554e+07	1.04588e+07	1.14766e+07	1.12735e+07	9.20269e+06	8.12541e+06	8.58488e+06	8.91419e+06	9.08068e+06	1.42625e+07	1.48273e+07	1.27256e+07	9.90254e+06	1.2556e+07	8.79633e+06	8.7911e+06	9.53292e+06	1.10698e+07	8.94787e+06	9.10051e+06	8.88279e+06	5.44721e+06	1.053e+07
AT1G64190	6-phosphogluconate dehydrogenase family protein	77	30	2227	12	487	53.3	3.80132e+07	3.84384e+07	3.45019e+07	3.82389e+07	3.69113e+07	3.76995e+07	4.02552e+07	3.65106e+07	3.71895e+07	4.01872e+07	5.85991e+07	3.14597e+07	3.32566e+07	5.67401e+07	2.94259e+07	5.23086e+07	4.02985e+07	6.23268e+07	3.84425e+07	4.76189e+07	4.22915e+07	3.94423e+07	3.86502e+07	4.00709e+07	3.44458e+07	3.6154e+07	3.13917e+07	2.86527e+07	3.37492e+07
AT1G06680	photosystem II subunit P-1	68	18	3207	16	263	28.1	3.02415e+08	3.57099e+08	3.87545e+08	4.24205e+08	3.00729e+08	4.1637e+08	3.7345e+08	4.21294e+08	4.0304e+08	3.97998e+08	4.60889e+08	4.4335e+08	4.62759e+08	4.40545e+08	4.03138e+08	3.24216e+08	3.68007e+08	3.34115e+08	3.17737e+08	3.26057e+08	3.5104e+08	3.9831e+08	4.09609e+08	4.06546e+08	4.9222e+08	4.42927e+08	3.83965e+08	4.84449e+08	4.42674e+08
AT3G48990	AMP-dependent synthetase and ligase family protein	63	34	2011	34	514	55.5	8.23872e+07	7.33461e+07	8.18879e+07	8.27992e+07	9.67861e+07	8.43297e+07	8.91654e+07	8.72984e+07	8.04394e+07	8.38575e+07	7.81271e+07	7.83525e+07	6.37753e+07	8.58434e+07	7.97757e+07	8.55856e+07	6.5505e+07	7.15778e+07	7.27954e+07	6.96182e+07	8.36089e+07	7.65154e+07	8.37657e+07	8.85714e+07	7.88897e+07	6.32212e+07	6.73581e+07	6.32616e+07	6.35454e+07
AT3G02360	6-phosphogluconate dehydrogenase family protein	62	29	1976	23	486	53.5	2.53403e+07	2.38829e+07	2.19073e+07	2.11781e+07	2.18514e+07	2.55277e+07	2.53607e+07	2.3241e+07	2.28503e+07	2.65642e+07	1.88018e+07	1.92844e+07	1.62383e+07	2.14776e+07	1.80224e+07	3.27411e+07	2.6189e+07	2.70069e+07	2.17424e+07	2.30467e+07	2.41022e+07	1.91429e+07	2.40063e+07	2.28172e+07	1.74027e+07	1.58199e+07	2.06571e+07	1.63475e+07	1.49558e+07
AT2G04030	Chaperone protein htpG family protein	62	36	1208	31	780	88.6	5.75257e+07	5.58139e+07	5.85758e+07	5.22439e+07	5.97875e+07	5.30812e+07	4.94352e+07	4.97641e+07	5.54874e+07	4.92479e+07	4.81415e+07	4.59134e+07	4.73199e+07	4.32415e+07	4.96097e+07	6.73301e+07	6.4533e+07	6.46381e+07	6.50317e+07	6.35629e+07	5.50474e+07	5.4858e+07	5.45978e+07	5.44674e+07	5.98346e+07	6.24546e+07	5.80762e+07	6.2314e+07	6.46299e+07
AT3G14940	phosphoenolpyruvate carboxylase 3	54	47	1424	14	968	110.1	6.37747e+06	4.19232e+06	6.80005e+06	5.98419e+06	5.43803e+06	4.69738e+06	2.56289e+06	2.64319e+06	3.30743e+06	3.09561e+06	3.77941e+06	3.47287e+06	2.693e+06	3.76771e+06	3.04124e+06	1.28559e+07	6.44905e+06	1.17825e+07	7.63065e+06	6.90344e+06	7.77907e+06	6.75002e+06	6.38368e+06	6.18099e+06	5.36596e+06	5.29777e+06	7.4028e+06	7.33608e+06	5.99989e+06
AT1G48030	mitochondrial lipoamide dehydrogenase 1	67	32	2021	22	507	54	6.49706e+07	6.05416e+07	6.23287e+07	5.63911e+07	5.55912e+07	6.39028e+07	6.49404e+07	6.88489e+07	6.67253e+07	7.10767e+07	5.17246e+07	5.73966e+07	6.19874e+07	6.0427e+07	5.61838e+07	6.88931e+07	6.56401e+07	6.41143e+07	6.23944e+07	5.49832e+07	6.43758e+07	6.25106e+07	6.4058e+07	6.8296e+07	5.48357e+07	5.27545e+07	5.36744e+07	5.21896e+07	5.25699e+07
AT2G30870	glutathione S-transferase PHI 10	95	29	2702	27	215	24.2	9.35456e+07	9.79424e+07	7.74581e+07	8.41717e+07	7.35105e+07	8.26792e+07	9.52361e+07	8.0704e+07	7.55671e+07	8.46158e+07	5.14094e+07	6.0405e+07	4.75912e+07	7.5897e+07	7.03223e+07	8.18648e+07	7.74841e+07	9.58492e+07	8.77749e+07	7.543e+07	8.69133e+07	7.45264e+07	7.8587e+07	8.60917e+07	5.08979e+07	5.07501e+07	5.69828e+07	4.17028e+07	4.5749e+07
AT3G02520	general regulatory factor 7	92	26	2896	6	265	29.8	9.72924e+06	9.94753e+06	8.17904e+06	9.2361e+06	9.68484e+06	9.44968e+06	8.78129e+06	9.87173e+06	9.10754e+06	9.95287e+06	5.95669e+06	6.25718e+06	6.25443e+06	3.22277e+06	4.72463e+06	1.18203e+07	8.76033e+06	1.07282e+07	8.40373e+06	7.86052e+06	8.9983e+06	8.92326e+06	9.08542e+06	9.5919e+06	7.44997e+06	6.25843e+06	6.26266e+06	6.19148e+06	6.36658e+06
AT3G14310	pectin methylesterase 3	50	29	2702	23	592	64.2	6.59202e+07	5.75293e+07	5.08183e+07	5.2026e+07	4.53332e+07	5.5448e+07	6.97731e+07	6.44232e+07	6.11342e+07	5.98822e+07	5.94613e+07	5.39516e+07	5.28663e+07	5.50978e+07	4.02272e+07	5.70083e+07	5.29144e+07	5.90175e+07	5.99089e+07	4.58747e+07	5.5813e+07	5.55691e+07	4.96259e+07	6.29785e+07	5.81159e+07	5.76579e+07	4.88714e+07	4.78865e+07	5.10235e+07
AT3G17390	S-adenosylmethionine synthetase family protein	83	24	2280	15	393	42.8	2.25256e+07	3.33708e+07	2.69036e+07	2.87789e+07	2.44258e+07	3.79785e+07	2.98225e+07	2.21459e+07	2.84181e+07	3.25022e+07	3.82678e+07	3.39673e+07	3.64606e+07	4.0324e+07	3.67002e+07	3.46207e+07	3.05585e+07	3.38945e+07	2.80398e+07	2.77444e+07	2.89981e+07	2.66675e+07	2.30915e+07	2.59326e+07	3.02075e+07	3.01591e+07	3.5299e+07	2.9958e+07	3.24207e+07
AT4G38740	rotamase CYP 1	92	19	2641	10	172	18.4	2.88456e+07	3.23172e+07	2.90607e+07	3.10479e+07	3.82996e+07	3.39089e+07	3.80322e+07	3.41146e+07	3.42796e+07	3.3299e+07	2.99886e+07	3.10926e+07	3.29774e+07	3.31932e+07	3.6324e+07	3.93493e+07	4.47884e+07	4.2416e+07	3.10446e+07	3.81086e+07	3.56069e+07	3.71909e+07	3.5829e+07	3.33987e+07	3.08846e+07	3.38596e+07	3.10615e+07	2.99695e+07	3.70008e+07
AT1G68560	alpha-xylosidase 1	45	41	2042	35	915	102.3	7.13292e+07	6.51932e+07	7.76107e+07	6.70563e+07	8.40707e+07	6.34644e+07	4.51569e+07	6.01977e+07	6.34393e+07	6.15047e+07	6.18256e+07	5.71856e+07	5.32862e+07	4.90554e+07	5.76476e+07	9.01294e+07	9.3712e+07	9.34536e+07	9.08942e+07	9.66983e+07	7.38005e+07	7.66495e+07	7.22673e+07	6.5159e+07	8.58291e+07	8.92519e+07	7.81908e+07	8.08514e+07	8.80527e+07
AT2G37620	actin 1	64	26	2268	5	377	41.8	1.78978e+06	1.30922e+06	3.56438e+06	1.90397e+06	3.46068e+06	2.19787e+06	2.11199e+06	2.09415e+06	3.82105e+06	1.9882e+06	2.59621e+06	4.0631e+06	2.04067e+06	2.74942e+06	2.96946e+06	6.6019e+06	6.03547e+06	2.69722e+06	3.18968e+06	7.35919e+06	2.88054e+06	5.20644e+06	3.02138e+06	2.24933e+06	2.79156e+06	1.82964e+06	2.54097e+06	3.69965e+06	5.70684e+06
AT1G18270	ketose-bisphosphate aldolase class-II family protein	53	55	1043	55	1373	147	1.63216e+07	1.46894e+07	2.10112e+07	2.04202e+07	2.90825e+07	1.73277e+07	2.42165e+07	2.10448e+07	1.79626e+07	1.7906e+07	1.29645e+07	1.4795e+07	9.73379e+06	1.38878e+07	1.13065e+07	2.29205e+07	2.16196e+07	1.41071e+07	2.0732e+07	2.78922e+07	2.2217e+07	2.69669e+07	2.45217e+07	2.92477e+07	1.48329e+07	1.61509e+07	1.90529e+07	1.22634e+07	1.9848e+07
AT3G09200	Ribosomal protein L10 family protein	88	26	1974	6	320	34.1	6.5197e+07	6.14975e+07	6.80733e+07	6.88233e+07	5.4531e+07	7.52872e+07	6.73701e+07	6.90274e+07	6.81708e+07	7.06233e+07	6.63636e+07	6.52524e+07	6.74787e+07	6.99486e+07	5.85727e+07	7.68905e+07	6.46534e+07	6.66179e+07	6.56303e+07	5.76253e+07	6.94424e+07	5.48558e+07	6.31545e+07	6.34195e+07	6.39283e+07	6.41308e+07	6.32404e+07	5.82821e+07	7.09846e+07
AT1G18080	Transducin/WD40 repeat-like superfamily protein	77	32	2449	25	327	35.7	9.53202e+07	9.04796e+07	8.68711e+07	8.42574e+07	8.31483e+07	1.02181e+08	9.22132e+07	8.9548e+07	8.54969e+07	9.81105e+07	9.36366e+07	8.12723e+07	8.70238e+07	9.64414e+07	1.05663e+08	9.45473e+07	8.38513e+07	9.13169e+07	9.58606e+07	7.57235e+07	9.76187e+07	8.94708e+07	1.02263e+08	8.72769e+07	8.37535e+07	8.67158e+07	8.92756e+07	8.2572e+07	8.89289e+07
AT5G65020	annexin 2	86	35	1914	35	317	36.2	1.52952e+07	1.25791e+07	1.76982e+07	1.26949e+07	1.85777e+07	1.17849e+07	1.49584e+07	1.44719e+07	1.73389e+07	1.38633e+07	1.01267e+07	1.51237e+07	1.15085e+07	8.66464e+06	1.5756e+07	2.65474e+07	2.32293e+07	2.11362e+07	1.93805e+07	1.99452e+07	1.8207e+07	1.86296e+07	2.20118e+07	1.62803e+07	1.19861e+07	1.37028e+07	1.56323e+07	1.06557e+07	2.08202e+07
AT4G11150	vacuolar ATP synthase subunit E1	91	30	2210	18	230	26	5.50162e+07	4.72146e+07	3.86742e+07	3.88965e+07	4.23216e+07	5.10398e+07	6.13515e+07	5.03622e+07	4.42345e+07	5.282e+07	5.54617e+07	4.7119e+07	4.08671e+07	6.05795e+07	5.10014e+07	4.71021e+07	3.8225e+07	4.3667e+07	4.13623e+07	3.92353e+07	4.94429e+07	4.38207e+07	4.72508e+07	5.31164e+07	4.14018e+07	3.63977e+07	3.41713e+07	3.40729e+07	3.29781e+07
AT2G32240	early endosome antigen	49	53	888	51	1333	148.5	2.43024e+07	2.49462e+07	2.99283e+07	2.88541e+07	3.03099e+07	2.00913e+07	2.25161e+07	1.91612e+07	1.81376e+07	2.04698e+07	1.42716e+07	1.56542e+07	1.36025e+07	1.93031e+07	1.58999e+07	3.23248e+07	2.88412e+07	3.07777e+07	3.09073e+07	3.00521e+07	2.7103e+07	2.95698e+07	3.02528e+07	2.73043e+07	2.03561e+07	2.31092e+07	2.10646e+07	2.12143e+07	2.11867e+07
ATCG00680	photosystem II reaction center protein B	40	26	1553	26	508	56	6.925e+07	8.51065e+07	1.02504e+08	8.06044e+07	8.61282e+07	9.62899e+07	9.45915e+07	8.97107e+07	7.79763e+07	6.71409e+07	1.3365e+08	1.31937e+08	1.1074e+08	1.08213e+08	1.10703e+08	7.54676e+07	9.54777e+07	1.03563e+08	9.58602e+07	1.03017e+08	9.43433e+07	1.18184e+08	1.03208e+08	1.19751e+08	1.22854e+08	1.47574e+08	1.14575e+08	1.2759e+08	1.29272e+08
AT5G64100	Peroxidase superfamily protein	65	26	3579	24	331	35.7	2.36216e+07	1.48588e+07	1.35193e+07	1.38616e+07	2.0591e+07	9.62871e+07	1.27725e+08	9.80027e+07	8.86856e+07	1.29688e+08	2.16106e+07	3.30378e+07	1.77336e+07	4.02809e+07	2.89563e+07	2.79365e+07	2.19345e+07	2.84059e+07	1.84552e+07	1.8331e+07	1.05603e+08	1.12463e+08	1.21309e+08	1.31481e+08	1.73394e+07	1.93703e+07	4.24858e+07	1.49267e+07	1.94925e+07
AT1G02500	S-adenosylmethionine synthetase 1	84	25	2281	10	393	43.1	4.99887e+07	6.04311e+07	5.22403e+07	5.28737e+07	5.25555e+07	5.72092e+07	5.06864e+07	5.41515e+07	5.77547e+07	5.51491e+07	5.49506e+07	5.74444e+07	6.25801e+07	5.18136e+07	5.95653e+07	4.98757e+07	6.32451e+07	4.91647e+07	5.6276e+07	5.87366e+07	5.59947e+07	5.08071e+07	5.58449e+07	5.31897e+07	5.61356e+07	5.89661e+07	5.76621e+07	5.80426e+07	6.44523e+07
AT5G16050	general regulatory factor 5	86	26	2773	8	268	30.2	2.24414e+07	1.7923e+07	1.758e+07	1.81918e+07	1.99984e+07	2.14765e+07	2.52281e+07	3.1145e+07	2.91522e+07	2.73399e+07	1.98378e+07	2.1787e+07	2.07065e+07	1.69595e+07	2.24395e+07	3.23104e+07	2.33404e+07	2.85089e+07	2.10076e+07	2.38978e+07	2.7178e+07	2.52424e+07	2.52535e+07	5.58575e+07	1.98464e+07	1.78986e+07	2.32819e+07	1.84127e+07	2.3661e+07
AT2G13360	alanine:glyoxylate aminotransferase	88	26	1730	26	401	44.2	9.73173e+07	9.27859e+07	8.45715e+07	9.20457e+07	9.46995e+07	1.08085e+08	1.07553e+08	1.05066e+08	9.46621e+07	9.90402e+07	1.08056e+08	9.68622e+07	1.04543e+08	1.15211e+08	1.12782e+08	1.07363e+08	1.0774e+08	8.9184e+07	9.53591e+07	8.49516e+07	1.28844e+08	1.20753e+08	1.20553e+08	1.28278e+08	1.13016e+08	1.03405e+08	1.2428e+08	1.08906e+08	1.22023e+08
AT5G41670	6-phosphogluconate dehydrogenase family protein	80	28	2021	12	487	53.3	1.26813e+07	9.75219e+06	8.78946e+06	1.15047e+07	1.05521e+07	1.13287e+07	1.16985e+07	1.23781e+07	1.34648e+07	1.31033e+07	8.84308e+06	8.54968e+06	5.73718e+06	8.32077e+06	1.13429e+07	1.21789e+07	1.21101e+07	1.03099e+07	1.06232e+07	1.5844e+07	1.29734e+07	1.25892e+07	1.2701e+07	1.2847e+07	1.04268e+07	9.54239e+06	7.9481e+06	1.01222e+07	1.00142e+07
AT3G55800	sedoheptulose-bisphosphatase	55	28	1173	28	393	42.4	9.55259e+07	1.02442e+08	1.03273e+08	1.01931e+08	1.029e+08	1.03773e+08	1.09101e+08	1.09436e+08	1.1219e+08	1.00821e+08	1.41965e+08	1.24975e+08	1.28506e+08	1.4113e+08	1.45041e+08	9.99972e+07	1.18e+08	1.0466e+08	1.15913e+08	1.10767e+08	1.09538e+08	1.08264e+08	1.04443e+08	1.0684e+08	1.22166e+08	1.29409e+08	1.38105e+08	1.33237e+08	1.25994e+08
AT4G01850	S-adenosylmethionine synthetase 2	74	24	2206	10	393	43.2	8.06817e+06	5.67556e+06	7.59275e+06	5.69236e+06	1.06409e+07	5.10127e+06	3.81795e+06	4.86539e+06	3.45073e+06	3.03077e+06	4.3449e+06	8.70405e+06	4.09938e+06	4.9353e+06	3.36659e+06	8.8793e+06	7.87354e+06	8.65826e+06	6.01239e+06	1.17304e+07	6.33516e+06	1.02118e+07	4.60394e+06	3.22748e+06	9.79919e+06	1.0525e+07	1.15141e+07	9.36205e+06	9.37753e+06
AT1G72370	40s ribosomal protein SA	58	19	1972	15	298	32.3	6.2285e+07	7.363e+07	4.91192e+07	5.80884e+07	4.89059e+07	6.78415e+07	6.80368e+07	5.20325e+07	5.97952e+07	7.12582e+07	6.66238e+07	5.87061e+07	6.16433e+07	6.21011e+07	7.08618e+07	5.9709e+07	6.66601e+07	5.62729e+07	5.83377e+07	5.87123e+07	6.36933e+07	5.71277e+07	6.09251e+07	5.9854e+07	6.04965e+07	6.1234e+07	5.82134e+07	5.19523e+07	6.35041e+07
AT5G18170	glutamate dehydrogenase 1	71	26	2375	18	411	44.5	1.401e+07	1.10746e+07	1.9959e+07	1.30339e+07	2.03994e+07	1.51316e+07	1.72543e+07	1.43684e+07	1.46903e+07	1.67067e+07	8.46023e+06	1.00479e+07	6.56603e+06	1.13312e+07	1.1359e+07	2.8419e+07	2.00148e+07	1.85245e+07	1.69605e+07	1.81994e+07	1.6271e+07	2.0853e+07	2.21485e+07	1.6573e+07	1.18901e+07	1.02248e+07	1.42998e+07	7.97088e+06	1.6863e+07
AT5G17330	glutamate decarboxylase	74	33	1328	24	502	57	2.36501e+07	2.41959e+07	2.35476e+07	2.59146e+07	2.70073e+07	2.64418e+07	2.67641e+07	2.52587e+07	2.37867e+07	2.89842e+07	1.13422e+07	1.56221e+07	1.24435e+07	1.43567e+07	1.32114e+07	3.34004e+07	3.00873e+07	2.92013e+07	2.85729e+07	2.73628e+07	3.19482e+07	3.24446e+07	3.31815e+07	2.95673e+07	2.14396e+07	2.82144e+07	2.39021e+07	1.61262e+07	2.55471e+07
AT1G11910	aspartic proteinase A1	57	22	2443	22	517	56	4.43205e+07	3.74402e+07	4.22821e+07	3.9205e+07	4.57637e+07	4.38933e+07	4.72059e+07	4.31313e+07	4.29374e+07	5.08391e+07	2.63106e+07	3.37898e+07	2.56361e+07	3.0147e+07	3.10461e+07	4.70246e+07	5.25591e+07	4.28255e+07	4.4024e+07	3.91354e+07	5.55943e+07	5.63492e+07	6.13173e+07	5.38089e+07	2.49659e+07	3.01033e+07	3.2279e+07	2.47265e+07	3.00079e+07
AT4G15530	pyruvate orthophosphate dikinase	56	37	1214	37	963	105.1	9.19531e+07	7.31156e+07	9.07979e+07	8.8646e+07	1.08435e+08	8.06751e+07	9.9109e+07	8.5859e+07	8.21725e+07	8.81161e+07	3.18597e+07	5.04806e+07	2.88857e+07	4.26382e+07	4.5025e+07	1.14371e+08	8.44732e+07	9.94228e+07	1.06682e+08	8.57094e+07	9.6795e+07	1.10093e+08	1.13452e+08	1.05871e+08	3.66012e+07	4.11626e+07	6.78685e+07	3.25939e+07	4.63148e+07
AT1G78380	glutathione S-transferase TAU 19	70	22	1775	20	219	25.6	7.2193e+07	5.82979e+07	6.74702e+07	6.10004e+07	7.14263e+07	4.7939e+07	5.38513e+07	5.513e+07	5.39632e+07	5.00116e+07	3.61294e+07	4.10232e+07	3.59307e+07	5.21663e+07	5.41236e+07	7.97351e+07	6.12406e+07	7.12724e+07	5.87489e+07	6.60211e+07	4.31055e+07	4.76421e+07	4.63496e+07	4.16488e+07	4.06576e+07	4.15205e+07	3.74836e+07	3.22407e+07	4.94855e+07
AT3G62030	rotamase CYP 4	52	19	2005	18	313	34.3	1.62307e+08	1.81411e+08	1.43347e+08	1.66665e+08	1.54478e+08	1.62026e+08	1.78816e+08	1.66199e+08	1.56254e+08	1.64608e+08	1.77652e+08	1.69325e+08	1.64108e+08	1.74143e+08	2.00453e+08	1.10766e+08	1.25024e+08	1.07143e+08	1.14298e+08	1.31018e+08	1.33155e+08	1.40802e+08	1.41902e+08	1.51433e+08	1.60831e+08	1.47731e+08	1.34859e+08	1.45787e+08	1.31427e+08
AT4G30270	xyloglucan endotransglucosylase/hydrolase 24	70	23	1507	21	269	30.7	6.16282e+07	4.47024e+07	5.37398e+07	4.33833e+07	5.01887e+07	8.26851e+07	1.28527e+08	1.12348e+08	1.14815e+08	1.26161e+08	4.64157e+07	6.07078e+07	3.33032e+07	3.8311e+07	7.47938e+07	4.75251e+07	3.75857e+07	4.94818e+07	3.99972e+07	4.6258e+07	1.20298e+08	1.44943e+08	1.41339e+08	1.51561e+08	6.34817e+07	5.30525e+07	8.92664e+07	4.16765e+07	5.46224e+07
AT4G34200	D-3-phosphoglycerate dehydrogenase	68	34	2275	27	603	63.3	5.65292e+07	5.25456e+07	4.7781e+07	4.90053e+07	5.01744e+07	4.26793e+07	5.25567e+07	4.54071e+07	4.33508e+07	4.57456e+07	3.2994e+07	3.49676e+07	2.89562e+07	3.41054e+07	3.64231e+07	5.11473e+07	5.44784e+07	5.66294e+07	4.48826e+07	4.84806e+07	4.56874e+07	3.77661e+07	4.31977e+07	4.45981e+07	3.33517e+07	2.9076e+07	3.01158e+07	2.34668e+07	2.60757e+07
AT4G34870	rotamase cyclophilin 5	97	21	2829	17	172	18.4	5.3731e+07	6.22612e+07	5.39263e+07	5.53212e+07	6.01026e+07	6.15263e+07	5.3536e+07	5.19851e+07	5.33309e+07	6.27963e+07	5.45676e+07	5.37845e+07	4.918e+07	5.11789e+07	5.0336e+07	6.87191e+07	6.69989e+07	5.49864e+07	5.3185e+07	5.91433e+07	5.88176e+07	5.90887e+07	5.56669e+07	5.62512e+07	6.03205e+07	5.00984e+07	5.37018e+07	4.89067e+07	5.67027e+07
AT5G28840	GDP-D-mannose 3'%2C5'-epimerase	73	33	1283	33	377	42.7	6.71124e+07	7.48e+07	6.8012e+07	6.92218e+07	6.86853e+07	7.97281e+07	8.46257e+07	8.01328e+07	7.74512e+07	7.85635e+07	7.90106e+07	7.97895e+07	7.14953e+07	8.82189e+07	8.74083e+07	6.52365e+07	7.09884e+07	5.80935e+07	7.68035e+07	7.06616e+07	8.17147e+07	8.30005e+07	7.88572e+07	8.34316e+07	7.33551e+07	7.06024e+07	7.33907e+07	6.71189e+07	7.21615e+07
AT2G01530	MLP-like protein 329	97	22	1858	15	151	17.6	5.39137e+06	6.63152e+06	6.29787e+06	4.56644e+06	6.17757e+06	4.76608e+06	5.35528e+06	3.02852e+06	6.80142e+06	5.55707e+06	3.88545e+06	4.74137e+06	6.67866e+06	3.51659e+06	5.59208e+06	6.21034e+06	3.19327e+06	7.07851e+06	9.14098e+06	5.44327e+06	8.53114e+06	6.62411e+06	7.6706e+06	8.10768e+06	5.40604e+06	5.40479e+06	4.75691e+06	4.26963e+06	3.89226e+06
AT1G51980	Insulinase (Peptidase family M16) protein	59	30	1554	20	503	54.4	3.40054e+07	2.71745e+07	3.00005e+07	3.34021e+07	3.22881e+07	3.14575e+07	3.68071e+07	2.92509e+07	3.30204e+07	3.43596e+07	3.19773e+07	2.72179e+07	2.5608e+07	3.47626e+07	2.07614e+07	3.84162e+07	3.36221e+07	3.49278e+07	3.47394e+07	3.19337e+07	3.48641e+07	3.05294e+07	3.03297e+07	2.99538e+07	2.05016e+07	1.99946e+07	3.09106e+07	2.84215e+07	2.44743e+07
AT1G62750	Translation elongation factor EFG/EF2 protein	62	37	922	37	783	86	5.20097e+07	5.41174e+07	5.78239e+07	4.7937e+07	6.03171e+07	5.60382e+07	5.29626e+07	5.31107e+07	6.17179e+07	5.15595e+07	6.02627e+07	5.84568e+07	6.75806e+07	6.03807e+07	6.57305e+07	6.79051e+07	6.40374e+07	6.57378e+07	5.59384e+07	6.94842e+07	5.62258e+07	5.8435e+07	6.08733e+07	5.344e+07	5.85456e+07	6.14569e+07	6.56527e+07	5.81311e+07	6.42996e+07
AT1G70580	alanine-2-oxoglutarate aminotransferase 2	54	24	1500	2	481	53.4	1.09675e+07	3.80506e+06	7.54532e+06	1.15839e+07	1.54851e+07	1.16144e+07	6.8168e+06	9.41841e+06	2.07089e+07	7.32613e+06	8.38776e+06	9.32312e+06	7.68466e+06	8.09775e+06	6.29673e+06	7.38891e+06	1.13566e+07	8.49376e+06	1.1154e+07	1.20438e+07	1.15835e+07	1.26369e+07	4.96967e+06	8.71143e+06	7.26068e+06	1.04679e+07	1.45633e+07	5.66841e+06	7.27327e+06
AT5G14780	formate dehydrogenase	82	27	1880	27	384	42.4	1.46326e+08	1.16459e+08	1.02738e+08	1.15567e+08	1.20132e+08	1.25937e+08	1.50641e+08	1.35362e+08	1.24182e+08	1.46701e+08	1.00008e+08	9.64413e+07	8.00086e+07	1.01617e+08	9.46321e+07	1.15715e+08	9.81231e+07	1.14218e+08	1.21003e+08	1.03881e+08	1.31337e+08	1.18985e+08	1.30053e+08	1.34715e+08	9.92332e+07	9.48037e+07	1.13511e+08	7.44101e+07	7.58364e+07
AT4G24190	Chaperone protein htpG family protein	51	37	1558	35	823	94.1	2.95325e+07	2.93258e+07	3.31523e+07	2.88052e+07	3.13835e+07	3.29267e+07	4.12572e+07	2.5845e+07	2.98191e+07	3.61171e+07	2.70831e+07	3.36022e+07	2.38086e+07	3.05854e+07	2.77618e+07	5.24452e+07	3.11732e+07	4.92315e+07	2.54866e+07	3.56716e+07	3.40176e+07	2.98255e+07	3.4368e+07	3.02262e+07	2.15467e+07	2.83437e+07	2.58356e+07	1.98477e+07	2.97552e+07
AT2G18960	H[+]-ATPase 1	43	37	1249	5	949	104.2	5.19425e+06	4.70046e+06	2.97064e+06	4.3895e+06	4.62061e+06	7.605e+06	6.71753e+06	5.1349e+06	7.02272e+06	5.12367e+06	6.03542e+06	4.13854e+06	4.33294e+06	5.41001e+06	6.68594e+06	8.65208e+06	5.61789e+06	7.35474e+06	6.16881e+06	7.65953e+06	5.50078e+06	9.40446e+06	7.99504e+06	7.60685e+06	6.18316e+06	8.81626e+06	7.04603e+06	4.42773e+06	1.63773e+06
AT4G02930	GTP binding Elongation factor Tu family protein	69	28	1395	26	454	49.4	3.08435e+07	2.61792e+07	2.62894e+07	2.41486e+07	2.96309e+07	2.25627e+07	2.84595e+07	2.4085e+07	2.20902e+07	2.69481e+07	1.95092e+07	1.83417e+07	1.99801e+07	2.07816e+07	1.75263e+07	4.02163e+07	2.97729e+07	4.01523e+07	2.87823e+07	3.04874e+07	2.6628e+07	2.80154e+07	2.61922e+07	2.41986e+07	1.78411e+07	1.93626e+07	1.81608e+07	1.81468e+07	1.97692e+07
AT4G01870	tolB protein-like protein	73	30	1066	30	652	72.8	9.67177e+07	6.94964e+07	8.05113e+07	8.30734e+07	1.03751e+08	4.43252e+07	5.2591e+07	5.30649e+07	4.79894e+07	4.36102e+07	1.34248e+07	2.72615e+07	1.28586e+07	3.42563e+07	3.35504e+07	7.91889e+07	6.84317e+07	6.99298e+07	9.04087e+07	7.81627e+07	5.5471e+07	5.92149e+07	5.90686e+07	5.64106e+07	3.16197e+07	2.77832e+07	3.31082e+07	1.55922e+07	2.63566e+07
AT4G09320	nucleoside diphosphate kinase	91	20	2389	20	149	16.5	7.84142e+07	8.22678e+07	7.82624e+07	7.77411e+07	7.17179e+07	8.03282e+07	7.73495e+07	8.12488e+07	7.79171e+07	8.25695e+07	7.59276e+07	8.12347e+07	7.5221e+07	8.15259e+07	7.16729e+07	6.82523e+07	6.5847e+07	7.16103e+07	6.64984e+07	5.83679e+07	7.18304e+07	6.15674e+07	6.75723e+07	7.02386e+07	6.88825e+07	6.8145e+07	6.69249e+07	6.33098e+07	6.26677e+07
AT3G11630	Thioredoxin superfamily protein	64	23	2213	12	266	29.1	2.27734e+08	2.00354e+08	1.92356e+08	2.12338e+08	2.19914e+08	1.70935e+08	1.94062e+08	1.96592e+08	1.87899e+08	1.89609e+08	2.02373e+08	1.95615e+08	1.82442e+08	2.20589e+08	2.49862e+08	2.04782e+08	1.98965e+08	1.88847e+08	2.19116e+08	1.99844e+08	1.8268e+08	1.98932e+08	1.9356e+08	1.96567e+08	1.93736e+08	1.94048e+08	1.8225e+08	1.76735e+08	1.77556e+08
AT5G19550	aspartate aminotransferase 2	90	30	1873	23	405	44.2	5.94603e+07	5.71536e+07	5.26269e+07	5.16273e+07	5.23311e+07	4.93529e+07	5.67289e+07	5.15966e+07	5.28363e+07	5.5948e+07	3.70547e+07	3.7122e+07	2.70722e+07	3.81966e+07	4.6132e+07	5.07895e+07	5.05358e+07	5.02435e+07	5.42742e+07	4.53631e+07	6.43008e+07	5.73576e+07	5.65766e+07	5.8093e+07	3.65488e+07	3.28495e+07	3.53677e+07	2.66915e+07	3.13738e+07
AT3G16450	Mannose-binding lectin superfamily protein	68	24	1625	21	300	32	3.33489e+07	3.15214e+07	2.94932e+07	2.49273e+07	3.21663e+07	2.21134e+07	2.58256e+07	2.71539e+07	3.30391e+07	2.76765e+07	2.68087e+07	2.18054e+07	2.25561e+07	2.63223e+07	2.91639e+07	5.08826e+07	3.50095e+07	4.96866e+07	3.63025e+07	3.52206e+07	2.78969e+07	3.03326e+07	2.85203e+07	2.92387e+07	3.15071e+07	3.07387e+07	2.53481e+07	2.33465e+07	3.05859e+07
AT2G16600	rotamase CYP 3	88	17	2468	14	173	18.5	5.70248e+07	6.70723e+07	6.02867e+07	6.39427e+07	6.04402e+07	6.92396e+07	6.92865e+07	6.58131e+07	7.60997e+07	7.52529e+07	5.59215e+07	6.01617e+07	6.19003e+07	6.02302e+07	6.85918e+07	5.74538e+07	6.58161e+07	6.93765e+07	5.69524e+07	6.0901e+07	6.82032e+07	6.72137e+07	7.48756e+07	7.61978e+07	6.01296e+07	5.44434e+07	5.6347e+07	4.82143e+07	5.79503e+07
AT3G59970	methylenetetrahydrofolate reductase 1	76	38	1598	29	592	66.2	3.74655e+07	4.26999e+07	4.02215e+07	4.52466e+07	3.90167e+07	4.78696e+07	4.40429e+07	4.12285e+07	3.91899e+07	4.51571e+07	4.04442e+07	4.20907e+07	3.71256e+07	4.78423e+07	4.33773e+07	5.3988e+07	5.74278e+07	4.01785e+07	4.32258e+07	4.42508e+07	4.85405e+07	4.39543e+07	4.66488e+07	5.48345e+07	3.92573e+07	4.17308e+07	4.51664e+07	4.08081e+07	3.74603e+07
AT5G56500	TCP-1/cpn60 chaperonin family protein	56	36	1926	11	597	63.3	779879	500755	1.16729e+06	805267	523415	765257	475806	356211	1.0878e+06	512707	684307	783739	933178	1.318e+06	684134	1.85947e+06	2.35632e+06	1.04035e+06	1.16209e+06	1.59779e+06	2.37199e+06	1.64903e+06	2.27627e+06	2.60125e+06	970756	562995	1.10165e+06	508361	828318
AT1G78830	Curculin-like (mannose-binding) lectin family protein	58	27	1642	19	455	50.3	9.11732e+07	7.6361e+07	6.26398e+07	5.96329e+07	6.67225e+07	8.09023e+07	9.16797e+07	7.9101e+07	7.01674e+07	7.09515e+07	8.29869e+07	6.82689e+07	7.06411e+07	7.1313e+07	4.2326e+07	6.48803e+07	6.22197e+07	9.08743e+07	6.22168e+07	6.1313e+07	6.09132e+07	5.70072e+07	5.31948e+07	6.79277e+07	7.62473e+07	6.56805e+07	6.07364e+07	8.58971e+07	6.02843e+07
AT5G23120	photosystem II stability/assembly factor%2C chloroplast (HCF136)	67	27	1033	27	426	46.9	6.68102e+07	6.90844e+07	7.37945e+07	7.03714e+07	7.75485e+07	6.10487e+07	6.85594e+07	6.7816e+07	6.9311e+07	7.21688e+07	7.05753e+07	8.10911e+07	7.03261e+07	6.68819e+07	7.51909e+07	6.59364e+07	6.36126e+07	6.50015e+07	6.30318e+07	6.56937e+07	6.91966e+07	7.32694e+07	7.11873e+07	7.36668e+07	6.64746e+07	6.85624e+07	6.77919e+07	6.40692e+07	6.80893e+07
AT4G26010	Peroxidase superfamily protein	56	33	2178	32	338	36.9	1.74632e+07	1.21067e+07	1.71474e+07	9.33043e+06	1.8121e+07	1.31438e+07	1.76503e+07	1.723e+07	1.68527e+07	1.5435e+07	1.9321e+07	1.68699e+07	1.6521e+07	2.31221e+07	2.07501e+07	3.25667e+07	2.15297e+07	2.6152e+07	1.22128e+07	1.95469e+07	3.03933e+07	2.01065e+07	1.97406e+07	1.86536e+07	1.22371e+07	1.20589e+07	1.73968e+07	9.96347e+06	1.52755e+07
AT4G19410	Pectinacetylesterase family protein	83	26	1827	22	391	42.1	3.86433e+07	3.1873e+07	2.66801e+07	3.35323e+07	3.40866e+07	2.85689e+07	3.36401e+07	3.24064e+07	3.21218e+07	3.07865e+07	4.02512e+07	3.73299e+07	3.32132e+07	3.76068e+07	3.52151e+07	4.08003e+07	3.19979e+07	4.16382e+07	2.992e+07	3.36954e+07	3.06155e+07	2.98021e+07	3.19388e+07	3.21609e+07	3.80582e+07	3.96267e+07	3.32654e+07	3.44821e+07	3.81962e+07
AT3G11250	Ribosomal protein L10 family protein	77	22	1638	2	323	34.4	258656	283478		320901	226757	256134	388071	235519	351793	205961	313209	269865	320235	225222	253475	352379	248917	360377	283957	199617	376204	291382	259892	253937	421893	267861	220252	415135	291799
AT4G05180	photosystem II subunit Q-2	59	21	1403	19	230	24.6	9.21489e+07	1.42105e+08	9.73485e+07	1.12106e+08	6.10493e+07	1.86682e+08	1.80702e+08	1.7051e+08	1.69337e+08	2.08439e+08	2.43819e+08	2.40348e+08	2.5297e+08	2.40473e+08	2.73561e+08	9.40162e+07	1.36702e+08	1.21262e+08	9.49851e+07	9.77605e+07	1.6685e+08	1.76345e+08	1.88503e+08	1.78026e+08	2.09376e+08	2.36275e+08	1.98101e+08	2.57551e+08	2.00406e+08
AT3G24503	aldehyde dehydrogenase 2C4	70	26	1667	26	501	54.3	2.87347e+07	2.63653e+07	3.15458e+07	2.96386e+07	3.14869e+07	2.31632e+07	2.41489e+07	2.26568e+07	2.22999e+07	2.33229e+07	1.54388e+07	2.15736e+07	1.58102e+07	1.94971e+07	1.79434e+07	4.39916e+07	3.8332e+07	3.71565e+07	3.19491e+07	3.11221e+07	3.02061e+07	3.04209e+07	2.86756e+07	2.86919e+07	1.50081e+07	1.65371e+07	1.97653e+07	1.46208e+07	2.11321e+07
AT3G01280	voltage dependent anion channel 1	66	22	1667	18	276	29.4	3.91938e+07	3.19539e+07	3.29579e+07	2.95652e+07	3.32226e+07	3.25359e+07	3.77049e+07	3.91272e+07	2.80741e+07	3.20429e+07	3.18849e+07	2.4817e+07	2.51172e+07	3.54669e+07	3.91785e+07	4.01279e+07	3.84817e+07	4.06243e+07	3.9439e+07	3.72455e+07	3.24286e+07	3.73467e+07	3.48896e+07	3.30969e+07	3.08927e+07	2.61193e+07	2.73003e+07	2.41205e+07	3.14744e+07
AT1G76180	Dehydrin family protein	72	23	2018	21	185	20.8	3.39017e+07	2.96326e+07	2.86447e+07	3.00951e+07	3.09526e+07	3.41402e+07	5.4556e+07	4.39101e+07	4.0469e+07	3.65983e+07	4.40577e+07	2.93141e+07	2.86314e+07	4.01671e+07	3.6665e+07	3.51324e+07	4.26312e+07	3.85286e+07	3.93736e+07	4.43015e+07	4.20277e+07	5.00735e+07	4.65971e+07	6.26424e+07	6.19969e+07	4.25807e+07	3.78349e+07	4.19556e+07	4.37793e+07
AT1G20630	catalase 1	44	20	1876	7	492	56.7	8.14457e+06	5.41539e+06	7.66545e+06	8.13372e+06	9.03209e+06	6.86456e+06	6.70808e+06	5.87068e+06	6.42154e+06	6.40604e+06	3.14722e+06	3.65833e+06	3.20244e+06	4.29412e+06	3.70766e+06	9.25512e+06	7.26227e+06	6.05583e+06	7.79633e+06	7.34625e+06	9.10753e+06	7.24175e+06	8.40231e+06	1.0839e+07	4.84073e+06	4.28781e+06	6.66762e+06	4.7027e+06	4.17749e+06
AT3G22200	Pyridoxal phosphate (PLP)-dependent transferases superfamily protein	79	22	1801	22	513	56.3	7.81142e+07	5.92615e+07	7.57307e+07	5.99489e+07	7.47307e+07	6.21115e+07	7.359e+07	6.86824e+07	6.84513e+07	6.51836e+07	3.44297e+07	3.84503e+07	2.87625e+07	4.60569e+07	4.52338e+07	6.07653e+07	5.75364e+07	6.88991e+07	6.59168e+07	5.53142e+07	7.37511e+07	7.68474e+07	7.28811e+07	7.91707e+07	4.17603e+07	3.5468e+07	4.10556e+07	2.78116e+07	3.9416e+07
AT5G20890	TCP-1/cpn60 chaperonin family protein	83	35	1209	35	527	57.3	1.47888e+07	1.76508e+07	2.2208e+07	2.16753e+07	2.0069e+07	2.04516e+07	1.6362e+07	2.05824e+07	2.10515e+07	2.57686e+07	1.70932e+07	1.90298e+07	1.71774e+07	2.46777e+07	1.80841e+07	2.63133e+07	2.92053e+07	2.65391e+07	2.20902e+07	2.17135e+07	2.34114e+07	2.80782e+07	2.21043e+07	2.29994e+07	1.95505e+07	2.13499e+07	1.75804e+07	1.8597e+07	2.31655e+07
AT2G24270	aldehyde dehydrogenase 11A3	82	29	924	29	496	53	4.39381e+07	4.9031e+07	5.08608e+07	4.79659e+07	4.50626e+07	5.18958e+07	5.17397e+07	4.6833e+07	4.47525e+07	5.76217e+07	3.64697e+07	4.32563e+07	3.87846e+07	4.30068e+07	4.63347e+07	5.31144e+07	4.80561e+07	5.47004e+07	5.24845e+07	4.92557e+07	6.01461e+07	4.739e+07	5.03223e+07	6.40612e+07	5.07006e+07	4.99156e+07	4.52062e+07	4.82691e+07	5.02927e+07
AT2G21870	MALE GAMETOPHYTE DEFECTIVE 1	72	24	1119	24	240	27.6	1.18308e+07	9.55659e+06	1.14393e+07	1.05992e+07	1.41856e+07	1.22206e+07	1.39222e+07	1.10393e+07	1.30269e+07	1.27083e+07	1.00878e+07	1.19267e+07	1.17396e+07	1.2084e+07	1.10665e+07	1.79812e+07	1.59274e+07	2.32208e+07	1.15142e+07	1.84217e+07	1.0636e+07	1.40567e+07	1.32709e+07	8.79594e+06	7.43811e+06	7.51122e+06	1.19297e+07	7.16377e+06	9.80434e+06
AT3G44310	nitrilase 1	68	26	1327	18	346	38.1	8.32965e+07	7.64556e+07	7.88505e+07	7.50391e+07	8.60472e+07	5.8985e+07	7.22847e+07	7.41482e+07	6.97084e+07	6.99501e+07	5.04584e+07	5.24803e+07	5.05086e+07	5.14362e+07	6.14643e+07	8.9969e+07	8.32114e+07	8.42645e+07	8.89027e+07	8.56477e+07	6.15751e+07	6.9149e+07	6.88554e+07	6.4692e+07	6.01506e+07	5.58612e+07	5.29758e+07	4.73961e+07	6.30148e+07
AT5G42270	FtsH extracellular protease family	54	32	959	10	704	75.2	4.81155e+07	4.83428e+07	4.62411e+07	4.85665e+07	4.85805e+07	4.37067e+07	4.931e+07	4.44313e+07	4.34107e+07	4.26142e+07	5.36194e+07	4.64606e+07	4.38433e+07	4.75277e+07	4.94148e+07	4.46938e+07	5.14464e+07	4.33931e+07	5.42013e+07	5.58959e+07	4.66104e+07	5.12833e+07	5.05235e+07	5.48813e+07	4.87939e+07	4.84839e+07	4.66416e+07	5.00725e+07	4.82847e+07
AT5G17310	UDP-glucose pyrophosphorylase 2	59	25	1301	8	470	51.9	5.54358e+06	6.68919e+06	5.32281e+06	6.09292e+06	5.41014e+06	5.72644e+06	5.53705e+06	5.0884e+06	5.50792e+06	5.05094e+06	6.44091e+06	5.33866e+06	6.44413e+06	6.79566e+06	1.01745e+07	5.66551e+06	5.71501e+06	4.73879e+06	6.13625e+06	5.86391e+06	5.53171e+06	5.3679e+06	5.90782e+06	5.69826e+06	6.26507e+06	5.35729e+06	5.56529e+06	5.72369e+06	7.03267e+06
AT3G15020	Lactate/malate dehydrogenase family protein	66	19	1775	8	341	35.9	5.74785e+06	1.82874e+06	2.48354e+06	4.48216e+06	2.56641e+06	1.85949e+06	2.69759e+06	3.87231e+06	3.47553e+06	4.17279e+06	3.07056e+06	1.89798e+06	3.1831e+06	1.48187e+06	1.92465e+06	3.13919e+06	2.04931e+06	2.38312e+06	1.84727e+06	2.55441e+06	1.86077e+06	3.22948e+06	2.7631e+06	4.57946e+06	2.80675e+06	1.64098e+06	3.458e+06	1.39496e+06	2.64147e+06
AT5G03300	adenosine kinase 2	84	27	1593	13	345	37.8	4.39085e+06	6.45778e+06	5.53496e+06	4.73195e+06	9.8811e+06	6.67651e+06	6.44957e+06	5.70042e+06	6.76011e+06	9.27418e+06	4.66241e+06	4.85446e+06	3.20144e+06	6.1691e+06	5.70234e+06	6.44683e+06	6.49615e+06	5.7901e+06	5.43349e+06	6.03151e+06	5.48476e+06	6.07489e+06	5.11506e+06	5.48909e+06	4.62844e+06	4.64222e+06	7.27856e+06	4.25736e+06	6.54089e+06
AT5G44020	HAD superfamily%2C subfamily IIIB acid phosphatase	67	23	2934	19	272	31	9.3346e+07	8.50849e+07	8.36794e+07	7.15478e+07	1.00317e+08	7.00547e+07	7.90755e+07	7.33744e+07	8.06149e+07	7.85015e+07	9.77324e+07	8.43807e+07	7.81543e+07	8.05983e+07	9.4667e+07	9.88736e+07	1.03678e+08	9.78372e+07	8.58228e+07	9.37574e+07	7.83287e+07	9.36369e+07	9.28076e+07	8.94142e+07	8.52281e+07	8.90836e+07	8.89605e+07	7.20548e+07	9.88232e+07
AT3G05530	regulatory particle triple-A ATPase 5A	72	28	1052	12	424	47.5	1.5918e+07	1.99869e+07	1.43692e+07	1.69746e+07	1.65079e+07	1.69884e+07	1.94142e+07	1.79315e+07	1.65911e+07	1.62294e+07	1.57121e+07	1.57569e+07	1.31035e+07	1.87255e+07	1.74768e+07	2.21689e+07	1.84189e+07	2.50749e+07	1.34814e+07	1.7181e+07	1.3864e+07	1.54155e+07	1.74683e+07	2.01293e+07	1.81284e+07	1.4498e+07	1.53661e+07	1.14739e+07	1.77991e+07
AT3G10740	alpha-L-arabinofuranosidase 1	55	31	1326	31	697	77.3	2.95736e+07	2.76195e+07	2.26774e+07	2.55451e+07	2.4363e+07	2.76738e+07	3.26776e+07	2.51205e+07	2.85741e+07	2.97971e+07	3.34723e+07	2.53317e+07	2.59491e+07	2.81454e+07	2.93339e+07	2.52993e+07	2.32085e+07	2.59942e+07	2.73362e+07	2.10259e+07	2.78009e+07	2.91292e+07	2.7155e+07	3.78916e+07	2.84561e+07	2.38884e+07	2.0065e+07	2.81491e+07	1.7976e+07
AT3G01290	SPFH/Band 7/PHB domain-containing membrane-associated protein family	93	29	1278	29	285	31.3	3.58998e+07	2.79918e+07	2.68298e+07	2.9492e+07	3.03847e+07	3.63841e+07	4.88928e+07	3.73549e+07	2.70296e+07	3.88143e+07	1.26971e+07	1.51118e+07	7.60027e+06	1.8369e+07	1.12918e+07	2.94255e+07	2.20208e+07	3.18741e+07	2.88289e+07	2.39188e+07	3.57093e+07	4.07658e+07	3.95275e+07	5.20694e+07	1.18656e+07	1.13137e+07	1.75166e+07	8.40837e+06	1.15406e+07
AT1G79530	glyceraldehyde-3-phosphate dehydrogenase of plastid 1	76	30	1607	18	422	44.8	1.16369e+07	1.08878e+07	1.22766e+07	8.12088e+06	1.17149e+07	1.02341e+07	8.76077e+06	8.91002e+06	1.02148e+07	1.29483e+07	7.90458e+06	7.82501e+06	7.20136e+06	9.08663e+06	4.16986e+06	1.52577e+07	1.35448e+07	1.70138e+07	1.15763e+07	1.17163e+07	6.401e+06	3.42995e+06	7.81139e+06	8.50931e+06	5.57401e+06	4.28587e+06	9.05005e+06	5.23769e+06	5.06787e+06
AT2G20420	ATP citrate lyase (ACL) family protein	78	35	1609	35	421	45.3	3.12009e+07	2.91081e+07	2.57979e+07	2.58783e+07	2.70129e+07	2.97206e+07	3.30566e+07	2.69708e+07	2.63566e+07	3.09033e+07	2.58168e+07	2.12162e+07	2.08965e+07	2.69188e+07	2.3585e+07	4.23004e+07	3.50498e+07	3.5679e+07	2.98943e+07	3.66501e+07	2.99946e+07	2.63328e+07	2.79564e+07	3.16589e+07	2.22449e+07	2.03102e+07	2.39058e+07	2.23378e+07	2.16538e+07
AT1G62380	ACC oxidase 2	83	24	1636	23	320	36.2	6.07757e+07	5.14709e+07	7.18931e+07	6.62933e+07	6.53931e+07	7.1404e+07	6.43182e+07	8.34317e+07	9.14415e+07	9.03093e+07	4.68295e+07	6.89092e+07	4.88655e+07	4.85697e+07	4.66063e+07	6.73269e+07	5.15989e+07	6.72031e+07	4.455e+07	4.50046e+07	6.82379e+07	7.359e+07	6.90017e+07	6.24015e+07	4.58821e+07	4.59617e+07	5.28637e+07	3.47828e+07	6.48375e+07
AT3G54050	high cyclic electron flow 1	47	16	790	16	417	45.1	3.64715e+07	4.39108e+07	3.49569e+07	3.8683e+07	3.24741e+07	4.18263e+07	3.98811e+07	4.48733e+07	4.2847e+07	3.85186e+07	5.11421e+07	5.14913e+07	5.80331e+07	5.25622e+07	6.15973e+07	3.8121e+07	4.32643e+07	4.40606e+07	3.60565e+07	3.99292e+07	3.57457e+07	3.18358e+07	3.39473e+07	3.26525e+07	4.8658e+07	4.88875e+07	4.38492e+07	4.67956e+07	4.37259e+07
AT2G43610	Chitinase family protein	73	25	1031	23	281	30	4.1783e+06	5.4974e+06	7.00432e+06	6.05223e+06	6.12821e+06	3.75018e+06	3.36907e+06	7.66838e+06	5.56392e+06	4.73175e+06	1.00373e+06	2.2028e+06	944414	4.3222e+06	1.86769e+06	1.00409e+07	5.63259e+06	7.30638e+06	6.88057e+06	6.70325e+06	5.62761e+06	9.20645e+06	8.52726e+06	6.99887e+06	9.61955e+06	6.87175e+06	1.12198e+07	7.70322e+06	9.10575e+06
AT2G41220	glutamate synthase 2	32	39	930	26	1629	177.6	1.04089e+07	1.4216e+07	1.00997e+07	1.32969e+07	1.21604e+07	1.30671e+07	8.75191e+06	1.13927e+07	1.27652e+07	1.3232e+07	1.27489e+07	1.26285e+07	1.01653e+07	7.95385e+06	7.66964e+06	1.52085e+07	8.08538e+06	1.39137e+07	1.92605e+07	1.15318e+07	1.38715e+07	1.28483e+07	1.12094e+07	1.28063e+07	1.33887e+07	1.03686e+07	1.05128e+07	1.17604e+07	8.50185e+06
AT2G05990	NAD(P)-binding Rossmann-fold superfamily protein	72	23	1594	23	390	41.2	5.3273e+07	5.04429e+07	5.91022e+07	4.96414e+07	6.81908e+07	4.87182e+07	5.28051e+07	5.27687e+07	5.63384e+07	5.62323e+07	4.74715e+07	6.71479e+07	5.97904e+07	5.4822e+07	8.36098e+07	7.00005e+07	6.0328e+07	6.93111e+07	4.71039e+07	5.72381e+07	4.54501e+07	5.57275e+07	5.60782e+07	4.64851e+07	4.67856e+07	5.1954e+07	4.92831e+07	4.40555e+07	4.78425e+07
AT4G23100	glutamate-cysteine ligase	61	25	1136	25	522	58.5	5.83919e+07	5.26128e+07	5.50946e+07	5.46327e+07	6.33751e+07	3.57632e+07	3.31871e+07	4.95595e+07	4.61376e+07	4.32725e+07	2.85401e+07	3.34824e+07	3.42174e+07	2.71846e+07	2.35168e+07	7.85774e+07	5.008e+07	7.25676e+07	5.01134e+07	5.438e+07	5.2569e+07	4.37524e+07	4.91113e+07	5.19406e+07	3.78885e+07	3.48947e+07	4.22423e+07	3.0684e+07	3.95606e+07
AT2G30950	FtsH extracellular protease family	63	34	975	17	699	74.6	6.03973e+07	6.11564e+07	8.05086e+07	6.32813e+07	7.62609e+07	6.24537e+07	6.90997e+07	6.04957e+07	7.132e+07	6.28079e+07	7.04973e+07	6.51145e+07	6.67404e+07	6.6104e+07	6.97424e+07	8.69488e+07	7.55651e+07	8.36389e+07	7.56145e+07	8.84713e+07	6.58675e+07	8.2151e+07	6.87065e+07	6.97048e+07	7.52741e+07	7.30198e+07	7.12891e+07	6.82932e+07	7.23875e+07
AT1G54100	aldehyde dehydrogenase 7B4	69	31	1128	31	508	54.2	6.49136e+07	5.61706e+07	3.66574e+07	4.59801e+07	3.55438e+07	5.23023e+07	7.44199e+07	5.54564e+07	4.71181e+07	5.4533e+07	6.13501e+07	4.56432e+07	4.15521e+07	7.01677e+07	4.21658e+07	5.02605e+07	3.61672e+07	4.49799e+07	5.26128e+07	3.44404e+07	6.00367e+07	5.47436e+07	5.31762e+07	6.75522e+07	4.85482e+07	4.19715e+07	4.68039e+07	4.6407e+07	2.54958e+07
AT2G25450	2-oxoglutarate (2OG) and Fe(II)-dependent oxygenase superfamily protein	77	24	1001	24	359	40.3	3.21385e+07	3.03938e+07	3.50099e+07	3.80762e+07	3.45286e+07	3.48519e+07	3.92459e+07	4.14665e+07	4.05362e+07	3.85043e+07	1.59562e+07	1.73712e+07	1.34877e+07	1.92941e+07	1.19894e+07	4.11778e+07	2.26606e+07	3.69791e+07	3.00772e+07	2.61676e+07	4.0471e+07	3.13783e+07	3.54804e+07	4.05568e+07	2.27705e+07	2.46129e+07	3.16592e+07	1.79913e+07	2.36917e+07
AT4G24620	phosphoglucose isomerase 1	62	30	1181	30	613	67	2.28803e+07	2.07004e+07	2.27388e+07	1.98414e+07	2.40986e+07	1.94472e+07	2.09136e+07	2.24075e+07	2.01618e+07	2.01101e+07	1.9374e+07	1.97627e+07	1.53942e+07	1.56439e+07	1.73938e+07	3.69972e+07	2.53539e+07	3.55009e+07	2.59166e+07	3.21601e+07	2.07529e+07	2.19187e+07	2.19275e+07	2.34534e+07	2.1673e+07	1.71455e+07	2.02256e+07	1.84083e+07	2.47098e+07
AT4G35630	phosphoserine aminotransferase	60	25	1334	14	430	47.3	2.57149e+07	2.36725e+07	3.65359e+07	3.15229e+07	4.11348e+07	1.91647e+07	2.2239e+07	2.05176e+07	2.04917e+07	1.86086e+07	1.64416e+07	1.19269e+07	9.8317e+06	1.64341e+07	1.71053e+07	3.98155e+07	4.32189e+07	4.02678e+07	4.42573e+07	3.94362e+07	3.13519e+07	3.14877e+07	3.20746e+07	2.45886e+07	2.07335e+07	1.99051e+07	2.53926e+07	1.82157e+07	2.47636e+07
ATCG00470	ATP synthase epsilon chain	95	16	939	16	132	14.5	9.25356e+07	8.01272e+07	8.12756e+07	9.09079e+07	9.20713e+07	8.01057e+07	9.26064e+07	8.81918e+07	9.29133e+07	7.87645e+07	1.04668e+08	8.39784e+07	8.96359e+07	9.36311e+07	1.15251e+08	9.58499e+07	8.70817e+07	8.97989e+07	8.24543e+07	7.67371e+07	7.59014e+07	7.18694e+07	8.78788e+07	9.08276e+07	9.99643e+07	9.49948e+07	9.47376e+07	1.05665e+08	9.84553e+07
AT5G65010	asparagine synthetase 2	62	28	1018	19	579	65.1	4.46583e+07	5.31872e+07	5.33113e+07	4.89385e+07	5.02603e+07	4.97417e+07	4.22251e+07	3.75584e+07	4.19338e+07	3.89063e+07	1.27591e+08	6.89227e+07	6.12055e+07	7.89475e+07	4.80459e+07	6.23787e+07	5.19336e+07	4.87021e+07	5.1782e+07	4.59105e+07	4.69519e+07	4.33654e+07	4.96024e+07	4.73139e+07	5.65056e+07	5.41549e+07	6.31697e+07	5.05894e+07	6.41635e+07
AT5G46290	3-ketoacyl-acyl carrier protein synthase I	67	27	1602	27	473	50.4	5.14408e+07	4.97228e+07	4.57114e+07	4.44684e+07	5.3325e+07	4.74642e+07	5.77991e+07	4.53377e+07	4.81202e+07	4.41704e+07	5.18194e+07	4.17767e+07	3.83058e+07	5.01919e+07	4.44169e+07	5.05436e+07	4.51223e+07	4.66432e+07	4.82654e+07	4.86523e+07	5.13672e+07	5.16498e+07	4.78466e+07	5.46886e+07	5.08177e+07	4.36331e+07	4.66993e+07	4.11782e+07	4.12665e+07
AT1G80460	Actin-like ATPase superfamily protein	57	30	917	30	522	56.4	2.38409e+07	2.47631e+07	2.25626e+07	2.18067e+07	2.74128e+07	3.08552e+07	3.56679e+07	2.87371e+07	2.68669e+07	3.14843e+07	2.32391e+07	2.37767e+07	1.93099e+07	2.66767e+07	9.61211e+06	2.49762e+07	2.18343e+07	2.33843e+07	2.2432e+07	2.01433e+07	2.79846e+07	3.09457e+07	3.00885e+07	3.35029e+07	1.94654e+07	1.65206e+07	1.95323e+07	1.63614e+07	1.55961e+07
AT5G25880	NADP-malic enzyme 3	37	20	1419	4	588	64.6	5.16651e+06	4.65844e+06	4.52543e+06	6.13942e+06	5.56193e+06	4.50499e+06	7.11924e+06	6.66674e+06	6.19561e+06	5.34998e+06	1.87309e+06	2.19442e+06	2.45963e+06	1.63676e+06	2.08617e+06	3.93068e+06	3.27152e+06	5.27003e+06	4.05229e+06	3.69254e+06	2.36005e+06	4.26128e+06	5.02123e+06	4.04592e+06	2.3962e+06	3.56611e+06	3.07614e+06	2.61916e+06	3.42143e+06
AT1G33140	Ribosomal protein L6 family	81	19	1541	13	194	22	3.4923e+07	3.71803e+07	3.44794e+07	3.34765e+07	3.19631e+07	4.23187e+07	4.08304e+07	3.0123e+07	2.86093e+07	3.71765e+07	4.4249e+07	3.9928e+07	4.07687e+07	4.63711e+07	3.98685e+07	3.91749e+07	3.86724e+07	3.05347e+07	4.33969e+07	3.93879e+07	4.32261e+07	3.07486e+07	3.26513e+07	3.30784e+07	3.47289e+07	3.23691e+07	3.3746e+07	3.27932e+07	4.27763e+07
AT5G04590	sulfite reductase	57	39	1640	39	642	71.9	4.78822e+07	4.25332e+07	4.70465e+07	4.40764e+07	4.86557e+07	4.08438e+07	4.51607e+07	3.82044e+07	3.65807e+07	3.79167e+07	4.27478e+07	3.96536e+07	4.02064e+07	4.29289e+07	4.13294e+07	7.08148e+07	4.6236e+07	5.31917e+07	4.93092e+07	4.98086e+07	4.07042e+07	3.78062e+07	3.69608e+07	3.98814e+07	4.42197e+07	3.83958e+07	3.51779e+07	3.55298e+07	4.3558e+07
AT1G23740	Oxidoreductase%2C zinc-binding dehydrogenase family protein	74	26	793	26	386	41	3.77022e+07	4.27939e+07	4.09837e+07	3.95437e+07	3.53201e+07	3.81413e+07	4.26993e+07	3.78124e+07	3.97011e+07	3.85454e+07	4.47473e+07	4.33016e+07	4.02645e+07	4.39014e+07	4.70542e+07	4.05019e+07	3.9955e+07	4.14884e+07	4.09132e+07	4.18891e+07	3.54607e+07	3.79823e+07	3.48426e+07	3.97297e+07	4.37842e+07	4.33124e+07	3.76896e+07	4.33735e+07	4.21697e+07
AT5G20720	chaperonin 20	70	20	1332	20	253	26.8	9.57885e+07	1.03416e+08	7.54327e+07	1.03924e+08	8.31586e+07	9.66197e+07	1.07196e+08	9.04547e+07	8.71447e+07	9.18175e+07	1.12321e+08	8.70846e+07	9.3803e+07	1.07881e+08	1.07794e+08	7.0906e+07	9.22601e+07	7.5976e+07	7.89509e+07	8.33848e+07	9.04434e+07	8.59001e+07	8.65444e+07	1.01519e+08	1.10654e+08	9.48941e+07	8.84071e+07	9.55944e+07	8.83122e+07
AT1G65980	thioredoxin-dependent peroxidase 1	95	19	1349	15	162	17.4	2.45038e+07	2.79163e+07	3.451e+07	3.56341e+07	3.58764e+07	2.55086e+07	2.68252e+07	3.27801e+07	3.0351e+07	3.12501e+07	1.56418e+07	1.88004e+07	1.57542e+07	1.75521e+07	1.75406e+07	3.11637e+07	3.42293e+07	2.687e+07	2.6175e+07	2.69016e+07	3.23512e+07	3.60451e+07	4.14857e+07	3.89209e+07	2.60609e+07	2.48689e+07	2.47568e+07	2.47417e+07	3.48832e+07
AT2G44350	Citrate synthase family protein	71	28	1596	28	474	52.7	4.49185e+07	3.37127e+07	4.6155e+07	3.51074e+07	4.08394e+07	3.78164e+07	3.33717e+07	3.75369e+07	3.89968e+07	4.02348e+07	2.06023e+07	2.70964e+07	1.9536e+07	2.70702e+07	2.31663e+07	4.52028e+07	3.59935e+07	4.51645e+07	3.38452e+07	3.08465e+07	4.08562e+07	3.48375e+07	4.13549e+07	3.94816e+07	2.00138e+07	2.17276e+07	3.14442e+07	2.16761e+07	2.27311e+07
AT4G08770	Peroxidase superfamily protein	57	19	1867	9	346	38.2	1.92125e+07	1.37768e+07	2.03495e+07	1.81214e+07	1.59047e+07	2.25269e+07	1.78113e+07	2.1873e+07	1.66508e+07	2.24758e+07	2.44838e+06	4.60217e+06	2.94707e+06	3.90314e+06	1.51842e+06	3.09528e+07	1.97588e+07	2.55886e+07	2.29742e+07	2.82293e+07	2.06306e+07	1.7901e+07	2.01702e+07	1.49328e+07	1.73587e+06	2.03763e+06	2.95127e+06	2.59444e+06	3.3017e+06
AT5G37600	hypothetical protein	74	23	1368	12	356	39.1	2.16346e+07	1.87902e+07	2.11991e+07	2.13219e+07	2.66128e+07	2.86177e+07	3.37763e+07	2.96142e+07	3.08466e+07	3.52995e+07	5.99647e+06	1.37185e+07	1.00702e+07	1.46009e+07	8.51042e+06	1.93804e+07	1.67659e+07	1.97239e+07	2.07706e+07	2.14845e+07	3.24756e+07	2.85466e+07	3.06352e+07	3.13229e+07	8.85723e+06	6.49201e+06	1.35945e+07	7.11072e+06	9.55632e+06
AT3G14067	Subtilase family protein	45	24	828	24	777	81.8	8.63597e+06	7.69449e+06	7.80128e+06	7.44573e+06	1.04042e+07	6.07295e+06	6.7303e+06	9.75337e+06	7.66379e+06	8.76248e+06	6.12072e+06	5.76847e+06	6.37013e+06	6411795	5.75857e+06	1.59088e+07	1.44202e+07	2.50206e+07	1.03729e+07	1.42158e+07	8.04387e+06	9.03244e+06	9.38741e+06	1.24554e+07	6.39751e+06	6.67575e+06	9.30397e+06	6.9816e+06	1.0664e+07
AT3G49120	peroxidase CB	51	19	2465	13	353	38.8	7.30091e+07	5.4809e+07	7.39642e+07	6.89057e+07	6.97841e+07	1.07672e+08	9.71731e+07	7.54969e+07	8.55675e+07	1.23425e+08	1.16686e+07	1.67647e+07	9.59136e+06	1.98903e+07	9.19742e+06	8.60413e+07	5.45868e+07	8.32477e+07	5.76239e+07	4.90267e+07	1.11292e+08	9.48741e+07	1.21704e+08	1.00373e+08	9.70596e+06	1.23855e+07	2.78815e+07	1.07235e+07	1.32785e+07
AT1G05260	Peroxidase superfamily protein	57	17	3518	16	326	34.9	5.22389e+07	5.27802e+07	4.1773e+07	4.00409e+07	5.62838e+07	4.38273e+07	4.56883e+07	4.75563e+07	4.65453e+07	4.47018e+07	5.21002e+07	4.36658e+07	4.24039e+07	5.02981e+07	6.29728e+07	7.40552e+07	6.65609e+07	8.38559e+07	5.36938e+07	6.10356e+07	5.32628e+07	5.73043e+07	5.70042e+07	6.2127e+07	6.23188e+07	5.38518e+07	6.10794e+07	5.61518e+07	7.05213e+07
AT3G03960	TCP-1/cpn60 chaperonin family protein	75	33	1104	33	549	58.9	1.81055e+07	1.67537e+07	1.91784e+07	1.51661e+07	1.70817e+07	1.79009e+07	2.28804e+07	1.76843e+07	1.91642e+07	1.90276e+07	1.48222e+07	1.76733e+07	1.57253e+07	1.87017e+07	2.18809e+07	2.12826e+07	2.01435e+07	2.0502e+07	2.13275e+07	1.79418e+07	1.69503e+07	2.11885e+07	2.19902e+07	1.55271e+07	1.45668e+07	1.41736e+07	1.41747e+07	1.39661e+07	1.55315e+07
AT2G15620	nitrite reductase 1	62	37	1489	37	586	65.5	5.30347e+07	5.15233e+07	5.25352e+07	4.97315e+07	6.22408e+07	5.28439e+07	5.89039e+07	5.39094e+07	4.91885e+07	5.41226e+07	6.91458e+07	6.23235e+07	5.73519e+07	6.18286e+07	6.64719e+07	6.44348e+07	5.44576e+07	5.25052e+07	4.99473e+07	6.34025e+07	4.99948e+07	5.08613e+07	5.543e+07	5.45479e+07	5.5795e+07	5.67669e+07	5.08709e+07	5.71073e+07	5.48146e+07
AT3G55410	2-oxoglutarate dehydrogenase%2C E1 component	53	42	905	29	1017	115.1	3.04183e+07	2.73947e+07	3.59938e+07	2.54753e+07	3.2361e+07	2.9828e+07	2.74419e+07	2.28066e+07	2.15384e+07	2.40729e+07	2.20527e+07	2.13109e+07	1.83713e+07	2.08582e+07	2.00178e+07	3.38302e+07	3.23473e+07	3.50581e+07	2.81312e+07	3.2242e+07	2.85488e+07	2.37319e+07	2.64603e+07	2.36175e+07	1.81018e+07	1.87762e+07	2.14058e+07	1.88538e+07	2.44161e+07
AT1G43170	ribosomal protein 1	73	33	2323	33	389	44.5	4.50916e+07	5.34826e+07	3.73988e+07	4.32721e+07	3.68594e+07	7.63545e+07	7.15035e+07	5.61298e+07	4.65716e+07	5.54471e+07	6.54341e+07	6.06463e+07	5.05228e+07	6.28936e+07	3.14129e+07	4.94735e+07	4.32212e+07	5.00849e+07	4.06808e+07	4.97147e+07	4.60151e+07	3.73625e+07	4.05506e+07	4.53549e+07	4.30626e+07	4.20595e+07	3.55106e+07	4.74109e+07	3.33581e+07
AT5G42980	thioredoxin 3	93	18	2669	18	118	13.1	6.76845e+07	6.06656e+07	6.43213e+07	5.99565e+07	7.32824e+07	7.28746e+07	7.70179e+07	6.17419e+07	7.19578e+07	7.70256e+07	6.20756e+07	5.98851e+07	4.71581e+07	7.33813e+07	8.86575e+07	6.52312e+07	5.83953e+07	5.92721e+07	6.33236e+07	6.09412e+07	6.72772e+07	6.97135e+07	7.37282e+07	6.83054e+07	4.79996e+07	5.48006e+07	6.19415e+07	4.8127e+07	5.2045e+07
AT3G13790	Glycosyl hydrolases family 32 protein	49	27	1440	25	584	66.2	3.32003e+07	2.18277e+07	2.63081e+07	2.3646e+07	2.4653e+07	3.06598e+07	4.57085e+07	3.78372e+07	3.13065e+07	3.83535e+07	1.20147e+07	1.73573e+07	9.2416e+06	1.84036e+07	1.40591e+07	3.506e+07	2.40403e+07	3.15068e+07	2.87338e+07	2.23944e+07	3.83532e+07	4.62895e+07	3.91406e+07	4.58304e+07	1.02312e+07	1.36902e+07	2.07566e+07	8.35502e+06	1.756e+07
AT5G67500	voltage dependent anion channel 2	91	26	1122	26	276	29.6	2.88418e+07	2.47329e+07	3.05821e+07	2.13574e+07	3.00346e+07	2.41107e+07	2.86129e+07	2.41878e+07	1.94906e+07	2.55189e+07	2.23256e+07	1.93858e+07	1.59605e+07	2.37908e+07	2.03535e+07	2.75395e+07	2.46243e+07	3.02399e+07	2.25809e+07	2.63535e+07	2.34506e+07	2.6854e+07	2.51382e+07	2.41769e+07	2.06575e+07	2.31513e+07	2.69736e+07	1.84401e+07	2.18928e+07
AT4G13430	isopropyl malate isomerase large subunit 1	71	31	1343	31	509	55	4.8461e+07	4.65076e+07	6.282e+07	6.95264e+07	6.62296e+07	4.58304e+07	4.19824e+07	4.93622e+07	4.87659e+07	4.24946e+07	3.82118e+07	1.67063e+07	1.60559e+07	3.92638e+07	4.10863e+07	5.93925e+07	6.27103e+07	7.10924e+07	8.50242e+07	7.31648e+07	2.68221e+07	3.19372e+07	2.90802e+07	2.16847e+07	1.66095e+07	5.73973e+07	5.21897e+07	1.63069e+07	5.00727e+07
AT5G13420	Aldolase-type TIM barrel family protein	61	23	1254	23	438	47.7	2.63289e+07	2.45723e+07	2.60286e+07	2.72754e+07	2.40141e+07	2.34625e+07	2.0542e+07	2.47494e+07	2.47178e+07	2.63465e+07	1.28721e+07	1.86719e+07	1.02948e+07	1.04937e+07	1.33703e+07	3.1592e+07	2.53398e+07	3.34382e+07	2.31214e+07	2.90079e+07	2.74003e+07	3.2996e+07	2.78346e+07	2.81154e+07	1.40959e+07	1.3198e+07	1.53738e+07	1.20843e+07	1.58858e+07
AT3G01420	Peroxidase superfamily protein	59	32	728	32	639	73.1	7.69426e+06	7.33869e+06	1.36396e+07	9.17177e+06	1.48501e+07	6.84286e+06	7.57369e+06	5.66618e+06	5.31744e+06	5.75217e+06	5.44791e+06	3.52779e+06	4.3688e+06	5.96984e+06	6.66177e+06	1.51334e+07	1.06758e+07	9.60046e+06	1.59785e+07	1.08507e+07	1.13017e+07	1.16843e+07	1.17027e+07	1.22049e+07	6.20344e+06	5.63939e+06	6.73092e+06	4.34263e+06	6.01402e+06
AT3G52300	ATP synthase D chain	95	25	1306	25	168	19.6	2.15107e+07	1.8972e+07	2.22482e+07	1.56404e+07	2.38274e+07	2.08352e+07	2.23512e+07	1.76611e+07	1.589e+07	1.90075e+07	1.96929e+07	1.67487e+07	1.52979e+07	1.9468e+07	1.58109e+07	2.37562e+07	2.50388e+07	2.43977e+07	2.22973e+07	2.55081e+07	2.16417e+07	2.21497e+07	1.82619e+07	1.95629e+07	1.54952e+07	1.45276e+07	1.76899e+07	1.48057e+07	1.97501e+07
AT5G43330	Lactate/malate dehydrogenase family protein	60	21	2352	6	332	35.7	2.32012e+06	1.90276e+06	1.15068e+06	2.02099e+06	1.9733e+06	2.02569e+06	1.25149e+06	1.92933e+06	2.22311e+06	2.54272e+06	1.32884e+06	1.84055e+06	1.63883e+06	1.05059e+06	945468	1.34645e+06	2.74308e+06	1.33538e+06	1.9279e+06	2.19344e+06	2.04185e+06	1.19708e+06	2.84916e+06	2.36217e+06	2.57734e+06	1.33721e+06	995186	1.45073e+06	1.11191e+06
AT5G40770	prohibitin 3	85	24	1560	13	277	30.4	2.02013e+07	2.62059e+07	2.45959e+07	2.31629e+07	2.49353e+07	2.04189e+07	2.38719e+07	2.21515e+07	2.48396e+07	2.64274e+07	1.84846e+07	1.66282e+07	1.52838e+07	1.97818e+07	2.00843e+07	2.60645e+07	2.28144e+07	2.98923e+07	2.2264e+07	2.13764e+07	2.82884e+07	2.6322e+07	2.75934e+07	2.4505e+07	1.91588e+07	2.18931e+07	2.05782e+07	1.94697e+07	2.39737e+07
AT5G11170	DEAD/DEAH box RNA helicase family protein	76	27	1383	27	427	48.3	2.83461e+07	2.84839e+07	3.92788e+07	2.53652e+07	3.79874e+07	2.6909e+07	2.85066e+07	2.79699e+07	2.62123e+07	3.41539e+07	2.55543e+07	2.5567e+07	2.19619e+07	2.36917e+07	3.14238e+07	3.20846e+07	3.2951e+07	2.65124e+07	3.1625e+07	3.02271e+07	3.29323e+07	3.24078e+07	3.66599e+07	3.1107e+07	2.25959e+07	2.87002e+07	2.54911e+07	2.32748e+07	3.2328e+07
AT2G45220	Plant invertase/pectin methylesterase inhibitor superfamily	59	25	1359	25	511	55.9	9.39698e+07	5.14514e+07	5.68739e+07	6.17448e+07	6.79408e+07	1.09293e+08	1.215e+08	8.70292e+07	8.38004e+07	1.34593e+08	1.6618e+07	2.48803e+07	1.58981e+07	2.64258e+07	2.52152e+06	8.62335e+07	5.65271e+07	9.91572e+07	6.8248e+07	5.24131e+07	1.28827e+08	1.13947e+08	1.37638e+08	1.39855e+08	1.19716e+07	1.00577e+07	3.01796e+07	1.13756e+07	6.99728e+06
AT1G17290	alanine aminotransferas	59	29	1063	19	543	59.8	3.76936e+07	3.61736e+07	3.25983e+07	3.63785e+07	3.66005e+07	3.55396e+07	3.40709e+07	3.06119e+07	3.23101e+07	3.28094e+07	2.09803e+07	2.17744e+07	1.90515e+07	2.35761e+07	2.10701e+07	4.13622e+07	3.14634e+07	4.08196e+07	4.12433e+07	3.53401e+07	3.55244e+07	3.33647e+07	3.34078e+07	3.47522e+07	2.34041e+07	2.24999e+07	2.80769e+07	2.10039e+07	2.30337e+07
AT4G29060	elongation factor Ts family protein	41	32	782	32	953	103.7	3.14996e+07	3.76427e+07	2.83225e+07	3.03778e+07	3.04566e+07	3.48756e+07	4.01104e+07	3.76224e+07	3.3943e+07	3.25897e+07	4.84416e+07	3.88682e+07	4.50581e+07	4.31075e+07	3.78127e+07	3.59152e+07	3.10933e+07	4.06561e+07	2.81907e+07	3.28299e+07	2.98141e+07	2.94392e+07	2.52114e+07	3.15032e+07	3.96981e+07	3.68796e+07	3.54885e+07	3.85827e+07	3.03434e+07
AT2G43750	O-acetylserine (thiol) lyase B	80	30	1107	27	392	41.6	4.43659e+07	4.03844e+07	4.32764e+07	3.50587e+07	4.1073e+07	3.55155e+07	4.36765e+07	3.867e+07	3.32946e+07	3.5509e+07	3.94482e+07	3.52812e+07	3.39542e+07	3.65948e+07	4.21011e+07	4.81651e+07	5.3839e+07	4.13384e+07	4.6638e+07	5.15173e+07	4.20441e+07	3.99109e+07	3.9383e+07	4.3957e+07	3.7146e+07	4.07857e+07	3.63981e+07	4.00148e+07	4.63736e+07
AT4G34050	S-adenosyl-L-methionine-dependent methyltransferases superfamily protein	73	20	1211	20	259	29.1	2.45605e+07	2.59866e+07	2.69019e+07	2.5026e+07	3.14067e+07	2.75777e+07	2.3417e+07	2.1011e+07	2.11179e+07	2.65888e+07	7.06187e+06	1.55758e+07	1.05243e+07	1.3807e+07	8.47553e+06	3.39368e+07	3.10952e+07	3.05165e+07	3.13685e+07	2.57163e+07	3.72269e+07	2.95555e+07	3.53599e+07	2.82895e+07	1.11932e+07	1.19509e+07	1.85522e+07	1.62504e+07	2.13376e+07
AT5G37510	NADH-ubiquinone dehydrogenase	53	30	1023	30	745	81.1	1.5622e+07	1.33722e+07	1.68294e+07	1.28411e+07	1.99276e+07	1.22295e+07	1.32637e+07	1.25879e+07	1.20471e+07	1.4112e+07	9.78234e+06	1.05431e+07	9.77602e+06	1.11296e+07	1.07321e+07	2.10054e+07	1.71008e+07	1.95578e+07	1.98316e+07	1.82021e+07	1.48798e+07	1.78134e+07	1.48379e+07	1.3644e+07	9.24546e+06	9.15696e+06	1.11909e+07	8.69258e+06	1.79057e+07
AT3G61440	cysteine synthase C1	54	28	1559	28	368	39.9	8.11827e+07	7.02604e+07	7.22886e+07	6.69248e+07	7.93078e+07	6.99034e+07	7.23188e+07	5.91828e+07	6.43142e+07	6.93849e+07	5.51775e+07	5.00896e+07	4.73804e+07	6.26562e+07	5.86171e+07	9.18565e+07	8.45165e+07	9.04416e+07	9.06709e+07	7.9903e+07	8.21041e+07	8.15421e+07	8.79189e+07	7.59676e+07	5.65381e+07	5.29671e+07	6.41775e+07	5.26759e+07	6.54692e+07
AT4G20850	tripeptidyl peptidase ii	49	44	1077	44	1380	152.3	4.95703e+07	4.71801e+07	4.93445e+07	5.17985e+07	5.57929e+07	4.2544e+07	4.50083e+07	4.50134e+07	4.31235e+07	4.82629e+07	2.61605e+07	3.32431e+07	2.96729e+07	3.10059e+07	3.35445e+07	5.80538e+07	5.52463e+07	5.42294e+07	5.50298e+07	5.30192e+07	5.75659e+07	5.92395e+07	5.33281e+07	5.17217e+07	3.32336e+07	3.28839e+07	3.71775e+07	2.95451e+07	3.91742e+07
AT2G44060	Late embryogenesis abundant protein%2C group 2	79	26	1255	26	325	36	2.3448e+07	2.49085e+07	2.59916e+07	2.52976e+07	2.91049e+07	2.93651e+07	3.67731e+07	2.68409e+07	2.59703e+07	3.13718e+07	2.97799e+07	2.61986e+07	2.41754e+07	2.9202e+07	1.91263e+07	2.60595e+07	2.95016e+07	2.71268e+07	2.71469e+07	2.31737e+07	2.83177e+07	2.70151e+07	2.89174e+07	3.60217e+07	2.21528e+07	2.62151e+07	2.16939e+07	2.1692e+07	2.24419e+07
AT2G45290	Transketolase	37	24	1266	10	741	79.9	1.43803e+07	1.52747e+07	8.99407e+06	1.17542e+07	1.05963e+07	1.73238e+07	1.8918e+07	1.64163e+07	1.71811e+07	1.2944e+07	2.20333e+07	1.73719e+07	2.07013e+07	2.10609e+07	1.98774e+07	1.2613e+07	1.28823e+07	1.03166e+07	9.62198e+06	1.22964e+07	1.25224e+07	1.1489e+07	1.00579e+07	1.25139e+07	1.77378e+07	1.82579e+07	1.19563e+07	1.52427e+07	1.17601e+07
AT2G43910	HARMLESS TO OZONE LAYER 1	80	14	1970	12	227	25.3	4.20092e+07	3.81345e+07	3.56895e+07	4.16523e+07	4.15444e+07	4.21909e+07	5.15149e+07	5.05978e+07	4.80919e+07	4.95501e+07	4.02387e+07	4.45366e+07	3.25491e+07	4.30662e+07	3.86347e+07	3.90532e+07	3.45215e+07	4.1331e+07	3.73016e+07	3.13115e+07	4.40604e+07	4.86299e+07	5.64876e+07	5.55537e+07	4.04295e+07	3.66082e+07	3.46449e+07	3.01379e+07	3.75771e+07
AT4G20860	FAD-binding Berberine family protein	52	30	868	30	530	60.4	2.71512e+07	2.19969e+07	2.49343e+07	2.29349e+07	3.58044e+07	3.35455e+07	4.40066e+07	3.4137e+07	3.33224e+07	3.69158e+07	7.55512e+06	1.39542e+07	6.42229e+06	1.57342e+07	8.3658e+06	2.67336e+07	2.99823e+07	3.10676e+07	2.88883e+07	2.52377e+07	4.35511e+07	4.98006e+07	4.56185e+07	4.5324e+07	8.60232e+06	1.15256e+07	2.30378e+07	8.06064e+06	1.33448e+07
AT5G59880	actin depolymerizing factor 3	83	15	1393	7	139	15.9	4.37926e+07	5.05037e+07	5.28825e+07	5.18286e+07	6.06698e+07	5.12725e+07	5.40585e+07	6.0339e+07	5.49071e+07	5.69097e+07	5.10913e+07	5.55749e+07	4.65516e+07	4.44479e+07	4.44184e+07	6.37152e+07	5.46091e+07	5.15177e+07	4.59399e+07	5.77948e+07	5.6772e+07	6.51179e+07	6.08043e+07	5.74942e+07	4.99511e+07	4.95471e+07	6.18485e+07	4.80424e+07	5.96171e+07
AT2G18980	Peroxidase superfamily protein	72	21	1183	15	323	35.8	4.59669e+06	3.20389e+06	8.11409e+06	7.89494e+06	8.58537e+06	3.64149e+06	1.81308e+06	3.43573e+06	7.34675e+06	3.30367e+06	2.92975e+06	6.33206e+06	5.97297e+06	1.47825e+06	1.99385e+06	1.02411e+07	1.06125e+07	9.14291e+06	9.51796e+06	3.86295e+06	4.94324e+06	5.9597e+06	4.59728e+06	2.80298e+06	3.66431e+06	7.18629e+06	7.76668e+06	2.09232e+06	4.90847e+06
AT5G07350	TUDOR-SN protein 1	52	40	835	29	1007	110	1.04576e+07	1.16632e+07	1.3365e+07	1.54265e+07	1.68931e+07	1.71925e+07	1.37965e+07	1.18156e+07	1.19367e+07	1.45051e+07	9.51801e+06	1.18747e+07	9.52797e+06	1.0986e+07	8.97751e+06	1.93233e+07	1.85792e+07	1.63398e+07	1.36407e+07	1.5253e+07	1.74726e+07	1.90952e+07	1.73682e+07	1.63585e+07	7.34189e+06	1.23976e+07	1.36029e+07	8.13344e+06	1.44857e+07
AT5G66760	succinate dehydrogenase 1-1	50	26	1316	16	634	69.6	2.34378e+07	2.07234e+07	2.80908e+07	2.05512e+07	2.83265e+07	2.21236e+07	2.26981e+07	2.22054e+07	2.16529e+07	2.23367e+07	1.47963e+07	1.62852e+07	1.44167e+07	1.54602e+07	1.34868e+07	3.82565e+07	2.75252e+07	4.46191e+07	2.50343e+07	3.24379e+07	2.12623e+07	2.39877e+07	2.39489e+07	2.12463e+07	1.41567e+07	1.45683e+07	1.49768e+07	1.17854e+07	1.63304e+07
AT2G36580	Pyruvate kinase family protein	72	33	932	12	527	57.5	1.66259e+07	1.42825e+07	1.50914e+07	1.37708e+07	1.9509e+07	1.89178e+07	2.01884e+07	1.3792e+07	1.64062e+07	1.75801e+07	1.21399e+07	1.27049e+07	9.19848e+06	1.42251e+07	1.19671e+07	2.05613e+07	1.97343e+07	2.05929e+07	2.01119e+07	1.9317e+07	1.97475e+07	2.01995e+07	1.88221e+07	1.95557e+07	1.29394e+07	1.3965e+07	1.76835e+07	1.18695e+07	1.34491e+07
AT5G54270	light-harvesting chlorophyll B-binding protein 3	62	12	1522	9	265	28.7	1.02851e+08	1.07348e+08	1.29289e+08	9.59791e+07	1.06491e+08	8.23978e+07	8.94782e+07	1.09354e+08	1.19315e+08	9.0522e+07	8.91244e+07	1.07166e+08	1.14472e+08	8.63655e+07	8.26466e+07	8.94418e+07	9.43869e+07	1.08305e+08	7.19091e+07	1.02323e+08	7.64758e+07	9.03345e+07	8.98342e+07	7.68292e+07	1.19473e+08	1.12315e+08	1.04188e+08	1.03918e+08	1.11045e+08
AT5G26360	TCP-1/cpn60 chaperonin family protein	79	37	935	37	555	60.3	2.46583e+07	2.26263e+07	3.1075e+07	3.27651e+07	3.57007e+07	2.3363e+07	2.43771e+07	2.67859e+07	2.606e+07	2.61276e+07	2.08956e+07	2.18124e+07	1.99688e+07	1.8837e+07	1.96373e+07	3.93793e+07	4.13027e+07	3.66643e+07	2.98123e+07	3.39284e+07	2.95559e+07	3.0387e+07	3.02517e+07	2.95206e+07	2.11284e+07	2.68416e+07	2.74717e+07	2.06519e+07	2.97648e+07
AT4G11290	Peroxidase superfamily protein	57	20	1383	17	326	35.6	1.22646e+07	6.88744e+06	7.04969e+06	7.41806e+06	1.05911e+07	3.28422e+06	4.06187e+06	4.73186e+06	5.69082e+06	5.34131e+06	4.95634e+06	6.2751e+06	5.70214e+06	6.72012e+06	4.97983e+06	1.1771e+07	1.33512e+07	9.69235e+06	8.87816e+06	9.95091e+06	1.09455e+07	9.07908e+06	7.28006e+06	7.16082e+06	5.66739e+06	9.37945e+06	7.42145e+06	4.20277e+06	1.06046e+07
AT3G63140	chloroplast stem-loop binding protein of 41 kDa	70	24	992	24	406	43.9	4.11622e+07	4.03369e+07	4.01827e+07	4.24141e+07	4.97152e+07	4.82631e+07	4.34177e+07	4.90138e+07	4.69291e+07	3.96241e+07	5.5859e+07	5.68223e+07	6.12414e+07	5.4759e+07	4.75844e+07	4.72472e+07	4.31066e+07	5.22255e+07	4.05494e+07	4.32782e+07	3.78962e+07	3.69525e+07	3.7541e+07	3.70258e+07	4.9341e+07	4.93605e+07	4.01118e+07	5.1016e+07	4.40346e+07
AT5G57655	xylose isomerase family protein	69	26	1075	26	477	53.7	2.26946e+07	1.82035e+07	1.70675e+07	1.83475e+07	2.20083e+07	2.07262e+07	2.55184e+07	3.27079e+07	2.51207e+07	2.64643e+07	1.64901e+07	1.86808e+07	1.70797e+07	1.71137e+07	2.25268e+07	2.43398e+07	1.77949e+07	2.06333e+07	1.92365e+07	2.30272e+07	2.10077e+07	3.00333e+07	2.57042e+07	2.76247e+07	1.45283e+07	1.843e+07	1.84716e+07	1.33925e+07	1.98932e+07
AT1G19570	dehydroascorbate reductase	84	17	1499	17	213	23.6	1.78739e+07	2.30348e+07	2.36354e+07	2.22517e+07	2.43391e+07	1.9098e+07	2.4296e+07	2.2945e+07	2.10432e+07	2.39686e+07	2.33728e+07	2.05048e+07	2.15787e+07	2.36532e+07	2.94817e+07	2.72163e+07	2.65111e+07	2.77884e+07	2.33016e+07	2.48919e+07	2.48248e+07	2.13857e+07	2.4024e+07	2.12636e+07	2.16248e+07	2.16786e+07	1.84416e+07	1.85263e+07	2.31908e+07
AT5G47210	Hyaluronan / mRNA binding family	63	25	959	21	357	38	1.6414e+07	2.3165e+07	2.0378e+07	2.13012e+07	2.12898e+07	2.57494e+07	2.6333e+07	2.07685e+07	2.11202e+07	2.31414e+07	2.93596e+07	2.74774e+07	2.44536e+07	2.80976e+07	2.12322e+07	2.42533e+07	2.22608e+07	2.66877e+07	1.66699e+07	1.8056e+07	2.08942e+07	2.30539e+07	2.4907e+07	2.59071e+07	2.39809e+07	1.67765e+07	1.9854e+07	1.91942e+07	2.19805e+07
AT2G42600	phosphoenolpyruvate carboxylase 2	57	43	915	22	963	109.7	2.40192e+07	2.35157e+07	1.75489e+07	1.90002e+07	1.40744e+07	1.7822e+07	1.86504e+07	1.67673e+07	1.52158e+07	1.68802e+07	1.79885e+07	1.9521e+07	1.75142e+07	2.09269e+07	1.68784e+07	1.63604e+07	1.65872e+07	1.19565e+07	2.274e+07	1.29619e+07	1.57667e+07	1.10716e+07	1.34413e+07	1.35532e+07	1.69048e+07	1.78511e+07	1.78074e+07	2.10164e+07	1.53689e+07
AT4G37910	mitochondrial heat shock protein 70-1	56	29	1108	22	682	73	1.68749e+07	1.88966e+07	2.04843e+07	1.79016e+07	2.00664e+07	1.7149e+07	1.49093e+07	1.39745e+07	1.31679e+07	1.84652e+07	1.01946e+07	9.87915e+06	8.96644e+06	1.31433e+07	1.1425e+07	2.08614e+07	2.03462e+07	2.72314e+07	2.288e+07	1.90982e+07	1.93029e+07	1.81292e+07	1.57038e+07	1.43257e+07	1.03175e+07	1.26663e+07	1.52647e+07	1.42591e+07	1.47225e+07
AT4G16155	dihydrolipoamide dehydrogenase	53	22	1126	9	567	60.1	2.13372e+07	1.9786e+07	2.23882e+07	2.03289e+07	2.30001e+07	1.94911e+07	2.07253e+07	1.81414e+07	1.89879e+07	1.85941e+07	2.1766e+07	1.79843e+07	1.90176e+07	2.64124e+07	2.34084e+07	2.59291e+07	2.09264e+07	2.66299e+07	1.97938e+07	2.35368e+07	1.8331e+07	1.96519e+07	1.72527e+07	1.88059e+07	1.85536e+07	2.11108e+07	2.2084e+07	2.03165e+07	2.23335e+07
AT1G72730	DEA(D/H)-box RNA helicase family protein	46	19	1891	3	414	46.7	159192		102863	188103	146810	312058	24091.2		55082.8	174285			152353		19696.7	69139.3		66417.8			257583	146910			97359.2			103881
AT5G54500	flavodoxin-like quinone reductase 1	67	13	1778	9	204	21.8	5.87296e+07	5.41105e+07	5.41172e+07	4.76589e+07	5.92647e+07	5.24614e+07	6.13362e+07	4.87057e+07	4.88123e+07	5.08627e+07	3.00158e+07	3.34379e+07	2.68352e+07	4.06909e+07	3.25454e+07	5.90901e+07	5.2343e+07	4.73078e+07	5.53976e+07	5.11425e+07	5.56737e+07	5.77001e+07	5.42612e+07	5.40259e+07	3.33594e+07	3.22775e+07	3.16397e+07	3.03048e+07	3.16579e+07
AT1G12840	vacuolar ATP synthase subunit C (VATC) / V-ATPase C subunit / vacuolar proton pump C subunit (DET3)	75	25	1827	25	375	42.6	4.08353e+07	3.75724e+07	3.23707e+07	3.88047e+07	3.73089e+07	3.62697e+07	4.16107e+07	3.82112e+07	3.72839e+07	4.08784e+07	3.70984e+07	3.91965e+07	2.90003e+07	3.59647e+07	3.52204e+07	4.30785e+07	3.74101e+07	5.14372e+07	3.98077e+07	4.07783e+07	3.89104e+07	3.9763e+07	4.19378e+07	4.60853e+07	3.97152e+07	3.86377e+07	3.96384e+07	3.63832e+07	3.66111e+07
AT5G20950	Glycosyl hydrolase family protein	52	32	1294	32	702	77.1	1.42285e+07	1.57036e+07	1.60355e+07	1.45133e+07	1.66486e+07	1.2009e+07	1.46179e+07	1.06532e+07	1.89255e+07	1.3995e+07	1.8286e+07	1.58562e+07	1.31713e+07	1.77575e+07	1.77232e+07	2.65178e+07	2.1174e+07	2.81821e+07	2.05656e+07	1.73415e+07	1.32044e+07	1.61309e+07	1.60143e+07	1.9721e+07	1.98267e+07	2.32753e+07	1.71772e+07	1.69552e+07	2.03392e+07
AT3G52990	Pyruvate kinase family protein	64	29	911	8	527	57.5	2.44672e+06	5.42149e+06	2.64535e+06	1.61841e+06	7.13911e+06	5.29285e+06	4.45572e+06	1.88897e+06	5.34664e+06	2.75485e+06	2.78447e+06	3.338e+06	4.92069e+06	2.92836e+06	3.25018e+06	7.02236e+06	4.46987e+06	7.5658e+06	1.75496e+06	5.20004e+06	7.84203e+06	9.14416e+06	5.69406e+06	6.30969e+06	4.00337e+06	6.86795e+06	5.68528e+06	6.13973e+06	5.70514e+06
AT3G18190	TCP-1/cpn60 chaperonin family protein	69	33	895	33	536	57.7	1.37071e+07	1.35224e+07	1.32092e+07	1.17229e+07	1.34145e+07	1.4643e+07	1.4991e+07	1.43819e+07	1.27965e+07	1.50211e+07	1.59187e+07	1.42099e+07	1.24735e+07	1.58721e+07	1.37495e+07	2.33674e+07	1.68928e+07	2.2306e+07	1.27957e+07	1.77885e+07	1.61379e+07	1.72978e+07	1.5855e+07	1.22465e+07	1.24889e+07	1.32498e+07	1.69969e+07	1.30373e+07	1.64102e+07
AT5G19990	regulatory particle triple-A ATPase 6A	73	27	1021	25	419	47.2	9.05494e+06	9.85825e+06	1.57568e+07	1.32926e+07	1.62658e+07	1.14711e+07	1.00807e+07	1.00156e+07	1.03112e+07	1.36283e+07	8.29497e+06	1.0019e+07	7.99062e+06	9.77471e+06	7.81017e+06	1.41904e+07	1.60801e+07	9.49725e+06	1.41176e+07	1.39724e+07	1.62298e+07	1.90656e+07	1.29833e+07	1.35702e+07	1.06933e+07	1.73342e+07	1.72973e+07	1.06454e+07	1.47105e+07
AT5G61780	TUDOR-SN protein 2	49	35	840	24	985	107.7	3.81807e+06	4.7072e+06	5.90924e+06	8.58725e+06	9.07297e+06	5.99074e+06	7.11087e+06	7.51485e+06	8.86617e+06	8.58154e+06	4.73546e+06	5.30338e+06	7.26768e+06	5.31398e+06	5.88946e+06	7.10992e+06	1.06958e+07	7.48763e+06	6.45763e+06	7.3631e+06	8.62792e+06	1.04573e+07	1.07061e+07	7.37846e+06	5.56589e+06	5.40292e+06	5.45184e+06	4.69125e+06	7.65304e+06
AT1G05250	Peroxidase superfamily protein	66	20	1176	19	325	35.6	1.27112e+07	1.08566e+07	7.67954e+06	6.82879e+06	7.16835e+06	6.57292e+06	2.02709e+07	1.22824e+07	1.10232e+07	9.64285e+06	3.26862e+07	9.67593e+06	8.46628e+06	4.19742e+07	2.76096e+07	6.69134e+06	6.73076e+06	6.7035e+06	8.48909e+06	4.64451e+06	8.17643e+06	7.54717e+06	7.51123e+06	1.01644e+07	7.39499e+06	1.16582e+07	8.0185e+06	6.17467e+06	7.06661e+06
AT2G21170	triosephosphate isomerase	76	19	1258	18	315	33.3	4.59543e+07	4.51248e+07	5.9398e+07	5.15084e+07	5.09509e+07	4.76689e+07	4.89823e+07	4.46342e+07	4.73457e+07	4.62274e+07	5.26298e+07	4.64644e+07	4.97735e+07	4.20798e+07	4.52548e+07	4.90001e+07	5.14326e+07	4.49712e+07	5.03994e+07	5.48635e+07	4.61528e+07	4.86727e+07	4.01795e+07	4.72972e+07	5.11697e+07	4.85516e+07	5.0149e+07	5.03852e+07	4.60728e+07
AT5G35360	acetyl Co-enzyme a carboxylase biotin carboxylase subunit	66	25	1515	25	555	60.7	4.07237e+07	3.51448e+07	3.88898e+07	3.42891e+07	3.76285e+07	2.88216e+07	3.1439e+07	3.27812e+07	3.56013e+07	3.00216e+07	3.47137e+07	2.93361e+07	3.50664e+07	3.79608e+07	4.46117e+07	3.27221e+07	3.23164e+07	3.67069e+07	3.68129e+07	3.64039e+07	3.54904e+07	3.55499e+07	3.18527e+07	3.26555e+07	3.5971e+07	3.33787e+07	3.66522e+07	3.19376e+07	3.20671e+07
AT3G46780	plastid transcriptionally active 16	65	28	616	28	510	54.3	6.03746e+07	6.13332e+07	7.09029e+07	6.0707e+07	6.78328e+07	6.05373e+07	6.11095e+07	5.54513e+07	5.49097e+07	5.59755e+07	6.8135e+07	5.71989e+07	6.06974e+07	6.25707e+07	5.25698e+07	5.2628e+07	5.01856e+07	4.5195e+07	4.75317e+07	5.33241e+07	6.5533e+07	6.17541e+07	6.14481e+07	6.47959e+07	7.03523e+07	6.78466e+07	6.02957e+07	6.47313e+07	5.59098e+07
AT3G45300	isovaleryl-CoA-dehydrogenase	79	22	1026	22	409	44.7	2.53498e+07	1.97686e+07	2.34074e+07	2.11685e+07	2.88629e+07	2.06372e+07	2.90655e+07	2.44295e+07	2.74056e+07	2.65587e+07	1.33026e+07	1.43838e+07	1.41201e+07	1.54711e+07	2.4617e+07	2.44376e+07	2.20307e+07	2.70949e+07	2.63371e+07	3.11701e+07	2.51285e+07	3.29895e+07	3.27544e+07	3.41268e+07	1.6694e+07	1.25622e+07	1.70707e+07	1.20067e+07	2.05957e+07
AT4G24770	31-kDa RNA binding protein	42	15	1005	15	329	35.8	5.38739e+07	6.0971e+07	6.29016e+07	5.47199e+07	5.51849e+07	5.95197e+07	6.48116e+07	6.30467e+07	6.91371e+07	6.37238e+07	7.21123e+07	6.68383e+07	6.8453e+07	6.66473e+07	6.44135e+07	5.45093e+07	4.87122e+07	5.27797e+07	4.14168e+07	5.02522e+07	5.20063e+07	5.08732e+07	5.39528e+07	5.87522e+07	6.67626e+07	6.13976e+07	5.86855e+07	6.25379e+07	6.03973e+07
AT1G17860	Kunitz family trypsin and protease inhibitor protein	81	23	711	23	196	22.1	8.26898e+06	8.55544e+06	9.48216e+06	7.09282e+06	1.045e+07	9.08887e+06	1.0924e+07	1.09152e+07	9.14928e+06	8.90297e+06	6.66704e+06	7.39396e+06	6.23273e+06	7.24887e+06	1.01381e+07	1.64443e+07	1.27426e+07	1.47769e+07	1.00219e+07	1.2105e+07	1.2588e+07	1.05562e+07	1.13399e+07	9.50677e+06	7.69236e+06	8.78057e+06	1.06838e+07	6.50785e+06	9.19105e+06
AT2G30970	aspartate aminotransferase 1	77	19	1089	19	430	47.7	3.70564e+07	3.86007e+07	3.19336e+07	3.25745e+07	3.79607e+07	3.74574e+07	4.2339e+07	3.8515e+07	3.87232e+07	4.29961e+07	2.718e+07	3.20405e+07	2.08337e+07	3.15305e+07	3.48737e+07	5.13666e+07	3.68139e+07	4.37434e+07	3.45535e+07	4.22472e+07	4.0171e+07	3.99766e+07	4.461e+07	4.32495e+07	2.69505e+07	2.97783e+07	2.77937e+07	2.48485e+07	2.98889e+07
AT5G26780	serine hydroxymethyltransferase 2	49	24	949	10	517	57.3	984672	802763	2.52566e+06	1.19177e+06	1.93378e+06	523971	1.26433e+06	1.03655e+06	410242	872434	670269	877194	1.46374e+06	1.08692e+06	1.08857e+06	3.20888e+06	2.85972e+06	1.03184e+06	1.62047e+06	1.79882e+06	1.54566e+06	1.4648e+06	965545	419584	688420	991785	2.13039e+06	1.059e+06	1.72706e+06
AT5G63400	adenylate kinase 1	84	22	1181	20	246	26.9	1.05963e+08	9.59357e+07	4.87304e+07	5.05334e+07	4.85361e+07	1.16917e+08	1.1913e+08	9.57143e+07	7.29397e+07	9.48363e+07	1.60192e+08	1.07243e+08	1.20191e+08	1.7715e+08	1.55214e+08	4.66143e+07	4.42251e+07	5.48852e+07	3.77952e+07	4.47519e+07	3.75181e+07	3.92451e+07	3.61433e+07	5.30586e+07	1.10792e+08	7.71887e+07	3.88824e+07	1.17476e+08	4.51324e+07
AT1G45000	AAA-type ATPase family protein	75	24	941	5	399	44.7	3.14483e+06	4.49004e+06	1.78236e+06	1.87211e+06	3.64904e+06	4.0002e+06	5.84781e+06	4.12801e+06	1.97166e+06	2.08291e+06	8.02227e+06	2.93241e+06	2.47137e+06	6.98206e+06	70758.7	5.08224e+06	3.26336e+06	3.73886e+06	3.02696e+06	2.35491e+06	2.0499e+06	2.79345e+06	1.15645e+06	2.26331e+06	2.64751e+06	1.38498e+06	1.51374e+06	3.53471e+06	2.74811e+06
AT3G53870	Ribosomal protein S3 family protein	88	25	1729	5	249	27.3	3.88158e+07	4.15944e+07	3.92533e+07	3.79562e+07	3.64969e+07	4.42125e+07	3.974e+07	3.51809e+07	4.48214e+07	4.53163e+07	4.73181e+07	3.97792e+07	4.07591e+07	3.97261e+07	4.78252e+07	5.45998e+07	4.64093e+07	5.6323e+07	3.78843e+07	4.3447e+07	4.35559e+07	4.03371e+07	3.65635e+07	3.95286e+07	4.13921e+07	3.98562e+07	4.05185e+07	3.31259e+07	4.15053e+07
AT3G20050	T-complex protein 1 alpha subunit	72	31	901	31	545	59.2	1.17547e+07	1.15998e+07	1.14202e+07	1.08151e+07	1.01811e+07	1.35942e+07	1.30118e+07	1.14665e+07	1.01133e+07	1.30403e+07	1.30236e+07	1.19777e+07	1.05959e+07	1.34013e+07	1.26155e+07	1.93985e+07	1.48139e+07	1.69491e+07	1.05494e+07	1.78403e+07	1.42362e+07	1.12453e+07	1.05999e+07	9.24807e+06	1.05095e+07	1.07812e+07	1.03456e+07	1.1058e+07	1.16734e+07
AT1G15820	light harvesting complex photosystem II subunit 6	59	17	1372	17	258	27.5	1.81161e+08	1.93121e+08	1.69585e+08	1.39595e+08	1.62012e+08	1.59671e+08	1.76383e+08	1.688e+08	1.62596e+08	1.3771e+08	2.23032e+08	1.96373e+08	1.96149e+08	1.96314e+08	2.09422e+08	1.49908e+08	1.73083e+08	1.84909e+08	1.58603e+08	1.7311e+08	1.52773e+08	1.618e+08	1.62057e+08	1.76144e+08	2.38378e+08	1.9688e+08	1.99599e+08	2.12806e+08	2.00538e+08
AT1G64660	methionine gamma-lyase	61	25	575	25	441	47.8	1.37455e+07	8.13669e+06	1.54861e+07	8.32568e+06	2.3504e+07	1.55355e+06	4.07292e+06	1.97239e+06	2.14668e+06	1.85864e+06	3.65076e+06	1.58068e+06	3.38755e+06	1.70178e+06	3.05893e+06	1.61677e+07	2.11181e+07	1.68985e+07	2.23081e+07	2.28318e+07	4.36772e+06	8.64199e+06	5.00812e+06	5.79896e+06	1.8272e+06	2.19561e+06	3.19682e+06	3.64945e+06	6.67744e+06
AT4G39260	cold%2C circadian rhythm%2C and RNA binding 1	78	16	1681	13	169	16.6	2.34502e+07	2.66815e+07	2.39168e+07	1.95529e+07	2.54002e+07	2.84726e+07	3.06625e+07	2.86816e+07	2.76598e+07	2.9199e+07	2.57226e+07	2.85352e+07	2.28735e+07	2.44178e+07	1.46216e+07	3.32778e+07	2.31713e+07	2.89156e+07	1.65879e+07	2.30156e+07	2.19072e+07	2.18531e+07	1.9905e+07	2.37752e+07	2.22986e+07	1.95474e+07	2.34401e+07	1.71127e+07	2.01885e+07
AT4G16260	Glycosyl hydrolase superfamily protein	72	19	1309	19	344	37.7	5.20915e+07	4.65789e+07	3.80989e+07	4.06504e+07	3.44034e+07	4.34887e+07	5.24713e+07	4.77434e+07	4.20763e+07	4.60878e+07	5.58708e+07	4.3395e+07	6.60842e+07	4.68313e+07	2.93323e+07	3.03903e+07	3.49763e+07	4.80414e+07	3.76027e+07	3.34611e+07	4.75241e+07	3.18925e+07	3.61428e+07	3.97569e+07	3.58545e+07	3.20938e+07	2.76645e+07	3.5024e+07	1.9746e+07
AT5G19220	ADP glucose pyrophosphorylase large subunit 1	59	22	721	22	522	57.6	2.86196e+07	2.51602e+07	3.28166e+07	2.55216e+07	3.30397e+07	3.20764e+07	3.0839e+07	2.73337e+07	2.73436e+07	2.45599e+07	3.27241e+07	2.87666e+07	2.73853e+07	3.43046e+07	3.95362e+07	3.37396e+07	4.14849e+07	2.69905e+07	4.19769e+07	3.52579e+07	3.46164e+07	3.77963e+07	3.52422e+07	3.16913e+07	3.04081e+07	3.00939e+07	3.52078e+07	3.03549e+07	4.11252e+07
AT4G31990	aspartate aminotransferase 5	67	26	1113	25	453	49.8	4.1273e+07	4.04429e+07	4.407e+07	2.96291e+07	4.52443e+07	4.36436e+07	3.95816e+07	3.63269e+07	4.25126e+07	3.56708e+07	4.02851e+07	4.5834e+07	4.0911e+07	4.04697e+07	5.35791e+07	3.27238e+07	3.98733e+07	4.05917e+07	4.1109e+07	4.21213e+07	3.7742e+07	4.32041e+07	5.17112e+07	3.96002e+07	3.57786e+07	3.86739e+07	3.77569e+07	3.47692e+07	3.68139e+07
AT1G77120	alcohol dehydrogenase 1	80	25	594	25	379	41.2	9.63942e+06	7.68485e+06	6.93848e+06	7.76656e+06	9.04157e+06	8.3438e+06	1.02586e+07	1.07195e+07	8.87087e+06	1.02066e+07	1.39599e+07	1.6207e+07	1.56821e+07	1.16147e+07	1.8294e+07	1.65485e+07	1.21147e+07	1.15165e+07	9.6373e+06	1.00034e+07	1.21661e+07	1.15109e+07	9.96969e+06	5.74609e+06	6.40341e+06	5.7548e+06	5.99875e+06	4.80291e+06	5.01235e+06
AT5G58290	regulatory particle triple-A ATPase 3	80	26	1005	24	408	45.7	1.49604e+07	1.41916e+07	1.8074e+07	1.58898e+07	1.81054e+07	1.57613e+07	1.50858e+07	1.16131e+07	1.21582e+07	1.62806e+07	1.52129e+07	1.5113e+07	1.12802e+07	1.36597e+07	1.55833e+07	2.22149e+07	1.48113e+07	1.98731e+07	1.49331e+07	2.02488e+07	1.58753e+07	1.49436e+07	1.21793e+07	1.31896e+07	1.47883e+07	9.41118e+06	1.22921e+07	1.14575e+07	1.20828e+07
AT5G20290	Ribosomal protein S8e family protein	64	20	996	15	222	25	4.76629e+07	5.72177e+07	5.75024e+07	6.83693e+07	4.97686e+07	7.66858e+07	5.85639e+07	5.94292e+07	5.58687e+07	6.56134e+07	6.01651e+07	5.97857e+07	5.4158e+07	5.4922e+07	5.33179e+07	5.53821e+07	6.53601e+07	5.58817e+07	5.97928e+07	6.35695e+07	7.70239e+07	6.33659e+07	7.19717e+07	5.7859e+07	4.6856e+07	6.29889e+07	5.85152e+07	6.04786e+07	4.6148e+07
AT5G43010	regulatory particle triple-A ATPase 4A	77	25	912	6	399	44.8	1.44914e+07	1.25714e+07	1.44592e+07	1.75896e+07	1.53322e+07	1.44311e+07	1.23172e+07	1.38152e+07	1.64164e+07	1.41706e+07	1.3041e+07	1.05412e+07	1.10965e+07	1.48679e+07	1.3796e+07	2.9231e+07	2.01231e+07	1.48153e+07	2.12806e+07	2.34341e+07	1.62934e+07	1.98747e+07	1.47741e+07	1.61194e+07	8.98473e+06	8.76804e+06	1.55423e+07	9.44928e+06	2.2624e+07
AT5G59970	Histone superfamily protein	61	14	1273	14	103	11.4	6.59239e+06	5.41445e+06	6.71673e+06	6.77373e+06	8.79765e+06	9.23614e+06	9.34831e+06	7.28871e+06	5.03755e+06	3.56942e+06	7.80212e+06	5.04621e+06	7.27139e+06	1.28452e+07	5.65908e+06	1.53007e+07	1.78929e+07	2.82138e+07	1.37509e+07	1.88606e+07	9.89738e+06	7.9637e+06	5.52317e+06	6.10769e+06	1.06239e+07	9.73808e+06	1.363e+07	1.46984e+07	1.10151e+07
AT1G50480	10-formyltetrahydrofolate synthetase	71	29	1018	29	634	67.8	1.78354e+07	1.8627e+07	1.78798e+07	1.89901e+07	2.16222e+07	1.78366e+07	2.20952e+07	1.97416e+07	1.67434e+07	1.84813e+07	1.51559e+07	1.42081e+07	1.42463e+07	1.6394e+07	1.80486e+07	2.46705e+07	2.30763e+07	2.65093e+07	2.26243e+07	2.38815e+07	2.29439e+07	2.0384e+07	2.45771e+07	1.92997e+07	1.63704e+07	1.86117e+07	2.05054e+07	1.68955e+07	2.03058e+07
AT3G20820	Leucine-rich repeat (LRR) family protein	72	20	695	20	365	39.8	6.75234e+07	6.15931e+07	5.01172e+07	5.40951e+07	6.19868e+07	3.57074e+07	4.3967e+07	4.91736e+07	5.62223e+07	5.98187e+07	6.26551e+07	5.77299e+07	5.78573e+07	5.87543e+07	8.88761e+07	5.58113e+07	6.87025e+07	6.31746e+07	6.35194e+07	6.07977e+07	5.58763e+07	5.52098e+07	5.5526e+07	5.55333e+07	7.16167e+07	6.23044e+07	5.92843e+07	5.84524e+07	6.5362e+07
AT5G11520	aspartate aminotransferase 3	51	22	1230	16	449	48.9	2.73082e+07	2.41194e+07	2.42837e+07	2.17348e+07	3.07353e+07	1.62263e+07	2.1528e+07	1.82786e+07	1.60292e+07	1.85997e+07	1.06572e+07	8.36026e+06	8.37667e+06	1.1212e+07	1.3312e+07	3.82229e+07	2.78196e+07	3.34764e+07	2.67001e+07	2.9627e+07	2.37535e+07	2.74787e+07	2.33879e+07	2.623e+07	1.1652e+07	1.04256e+07	1.54768e+07	1.00246e+07	1.44789e+07
AT3G06650	ATP-citrate lyase B-1	52	24	831	4	608	65.8	2.71545e+07	2.80101e+07	2.26698e+07	2.35112e+07	2.38327e+07	3.01851e+07	3.31138e+07	2.55117e+07	2.42535e+07	3.38588e+07	2.434e+07	2.09962e+07	1.94071e+07	2.55655e+07	2.72281e+07	3.91893e+07	3.21026e+07	4.48064e+07	3.04942e+07	2.94976e+07	3.11334e+07	2.73866e+07	3.0141e+07	2.90238e+07	2.2676e+07	2.08768e+07	2.09269e+07	1.94631e+07	2.0928e+07
AT5G20010	RAS-related nuclear protein-1	60	18	1675	18	221	25.3	2.19343e+08	2.17653e+08	2.44737e+08	2.17956e+08	2.31842e+08	2.34382e+08	7.93064e+07	2.36079e+08	2.37778e+08	2.08862e+08	1.95642e+08	2.5382e+08	2.50954e+08	1.85163e+08	1.82263e+08	2.49266e+08	2.18701e+08	2.24822e+08	2.44598e+08	2.4487e+08	2.05998e+08	2.05659e+08	1.96496e+08	1.86309e+08	1.88443e+08	2.33888e+08	2.41968e+08	2.19106e+08	2.67277e+08
AT2G30110	ubiquitin-activating enzyme 1	46	38	1038	32	1080	120.2	1.87167e+07	1.8267e+07	1.86887e+07	2.3362e+07	2.19753e+07	1.87039e+07	1.83169e+07	1.72976e+07	1.97911e+07	1.86022e+07	1.4342e+07	1.44128e+07	1.28794e+07	1.45262e+07	1.87988e+07	2.5022e+07	2.66305e+07	1.81543e+07	2.63576e+07	2.54253e+07	2.52796e+07	2.24266e+07	2.694e+07	2.69208e+07	1.54766e+07	1.72679e+07	1.83536e+07	1.63484e+07	1.65605e+07
AT5G19510	Translation elongation factor EF1B/ribosomal protein S6 family protein	51	17	1334	13	224	24.2	3.12665e+07	3.2577e+07	2.57882e+07	3.39652e+07	2.58461e+07	3.79684e+07	3.67279e+07	3.13543e+07	3.13845e+07	3.52937e+07	3.51328e+07	3.03654e+07	3.23097e+07	3.69074e+07	3.62123e+07	3.13586e+07	2.80948e+07	3.63388e+07	2.80239e+07	2.61996e+07	2.97703e+07	2.54527e+07	3.06729e+07	2.86008e+07	2.86689e+07	3.02624e+07	2.92625e+07	2.86029e+07	2.95133e+07
AT2G30930	hypothetical protein	96	21	954	21	164	16.9	1.86444e+07	2.30723e+07	1.9719e+07	1.65324e+07	2.55478e+07	1.77744e+07	2.19618e+07	2.26604e+07	2.41538e+07	2.47532e+07	2.3306e+07	1.86837e+07	1.63876e+07	2.15464e+07	2.4151e+07	2.46944e+07	2.36048e+07	2.6634e+07	1.94638e+07	2.45531e+07	2.42343e+07	2.58721e+07	2.33552e+07	3.11669e+07	3.18886e+07	2.74532e+07	2.36276e+07	1.86722e+07	3.06817e+07
AT1G30580	GTP binding protein	72	21	1002	21	394	44.4	1.29152e+07	1.42156e+07	1.49081e+07	1.3286e+07	1.49633e+07	1.57977e+07	1.75281e+07	1.61677e+07	1.22067e+07	1.63942e+07	1.48231e+07	1.49435e+07	1.36142e+07	1.63638e+07	1.57155e+07	1.75661e+07	2.32376e+07	2.53647e+07	1.67241e+07	1.96299e+07	2.03367e+07	1.64903e+07	1.76481e+07	2.01835e+07	1.67298e+07	1.54563e+07	1.77532e+07	1.3106e+07	2.31399e+07
AT5G15090	voltage dependent anion channel 3	61	17	1385	13	274	29.2	1.63469e+07	1.30108e+07	1.65332e+07	1.63815e+07	1.44656e+07	1.44465e+07	1.59748e+07	1.39389e+07	1.36395e+07	1.38518e+07	1.24738e+07	1.1899e+07	1.20948e+07	1.38253e+07	1.39733e+07	1.30771e+07	1.55018e+07	1.88592e+07	1.889e+07	1.64117e+07	1.39992e+07	1.61264e+07	1.26572e+07	1.49577e+07	1.25349e+07	1.346e+07	1.20355e+07	1.19997e+07	1.35876e+07
AT5G13450	delta subunit of Mt ATP synthase	75	19	1160	19	238	26.3	3.45357e+07	3.21379e+07	4.01952e+07	3.32179e+07	3.8941e+07	2.78961e+07	3.14284e+07	3.11647e+07	3.50786e+07	3.12823e+07	2.34284e+07	2.6685e+07	2.32342e+07	3.01706e+07	2.52418e+07	4.20175e+07	3.89609e+07	4.02922e+07	3.88795e+07	3.22434e+07	3.54944e+07	3.38429e+07	3.12274e+07	3.53473e+07	2.67617e+07	2.84278e+07	3.09903e+07	2.36906e+07	2.9202e+07
AT1G32470	Single hybrid motif superfamily protein	63	11	907	6	166	17.9	7.30806e+07	7.92832e+07	6.12031e+07	7.06719e+07	7.73303e+07	7.57984e+07	7.85918e+07	6.81864e+07	6.35215e+07	7.05142e+07	7.36804e+07	7.02977e+07	7.17665e+07	8.13984e+07	6.97195e+07	7.51481e+07	7.629e+07	6.44378e+07	7.29216e+07	7.10287e+07	7.3743e+07	7.37036e+07	7.60614e+07	7.46754e+07	6.47949e+07	6.79822e+07	7.17752e+07	7.03698e+07	7.6447e+07
AT1G29900	carbamoyl phosphate synthetase B	36	34	724	34	1187	129.9	1.46055e+07	1.217e+07	1.7519e+07	1.32249e+07	1.89699e+07	1.39295e+07	1.77818e+07	1.45108e+07	1.35825e+07	1.28913e+07	2.19261e+07	1.80928e+07	1.47219e+07	1.94558e+07	2.03807e+07	2.40308e+07	2.18622e+07	2.21893e+07	2.48509e+07	2.42906e+07	1.9316e+07	1.94564e+07	1.84011e+07	2.08123e+07	2.20028e+07	1.8152e+07	2.41904e+07	2.0607e+07	2.59958e+07
AT5G08300	Succinyl-CoA ligase%2C alpha subunit	66	18	1249	8	347	36.1	2.13056e+07	2.33235e+07	2.71644e+07	1.92178e+07	3.55858e+07	2.22143e+07	2.52139e+07	2.01655e+07	2.45161e+07	2.43385e+07	2.05353e+07	1.73807e+07	1.45852e+07	1.73652e+07	1.59865e+07	3.41536e+07	2.9066e+07	3.08267e+07	2.74574e+07	2.89572e+07	2.24896e+07	2.57999e+07	2.36987e+07	2.28342e+07	2.12547e+07	1.44086e+07	1.73925e+07	1.59338e+07	1.79308e+07
AT1G26630	Eukaryotic translation initiation factor 5A-1 (eIF-5A 1) protein	95	15	1308	11	159	17.1	3.05067e+07	3.59132e+07	3.26699e+07	3.15222e+07	3.16043e+07	4.22242e+07	4.35577e+07	4.07507e+07	3.9453e+07	4.02907e+07	4.59362e+07	4.06389e+07	3.68662e+07	4.7248e+07	2.57618e+07	2.78085e+07	2.79866e+07	2.50456e+07	2.4979e+07	2.43909e+07	3.74701e+07	3.3091e+07	3.12274e+07	3.37531e+07	3.27573e+07	3.08115e+07	3.10009e+07	3.12213e+07	3.32464e+07
AT2G37660	NAD(P)-binding Rossmann-fold superfamily protein	52	18	740	15	325	34.9	4.47452e+07	4.663e+07	4.18781e+07	4.31891e+07	4.35252e+07	4.23679e+07	4.80552e+07	4.0452e+07	4.1223e+07	4.35567e+07	4.75384e+07	4.22697e+07	4.1258e+07	4.87733e+07	3.95103e+07	3.80897e+07	3.95992e+07	3.49886e+07	4.29284e+07	4.14932e+07	4.2998e+07	4.32245e+07	3.82637e+07	4.58233e+07	4.32566e+07	4.13814e+07	4.18137e+07	3.94385e+07	3.90325e+07
AT2G41840	Ribosomal protein S5 family protein	72	23	1506	6	285	30.9	2.9981e+07	1.68585e+07	2.07211e+07	3.1632e+07	2.00545e+07	5.23274e+07	5.13954e+07	3.82095e+07	2.69328e+07	3.16004e+07	5.08763e+07	3.97299e+07	3.17759e+07	5.44128e+07	2.3177e+07	3.49442e+07	3.32306e+07	3.7396e+07	3.35041e+07	4.13402e+07	1.48785e+07	3.01335e+07	3.48325e+07	4.0939e+07	3.89189e+07	3.6969e+07	3.68643e+07	4.5975e+07	2.8127e+07
AT4G39660	alanine:glyoxylate aminotransferase 2	72	22	995	22	476	51.9	8.32186e+06	6.46622e+06	1.11112e+07	8.4519e+06	1.25805e+07	9.39188e+06	1.13525e+07	9.05573e+06	8.79585e+06	7.35016e+06	5.05913e+06	4.4713e+06	7.06586e+06	4.30852e+06	7.17652e+06	1.84117e+07	1.04591e+07	1.90666e+07	1.13259e+07	1.26921e+07	1.20276e+07	1.12908e+07	1.12482e+07	1.16252e+07	7.90128e+06	7.57292e+06	9.08473e+06	4.59701e+06	8.24756e+06
AT5G10860	Cystathionine beta-synthase (CBS) family protein	74	17	1431	17	206	22.7	2.34756e+07	2.45516e+07	2.78119e+07	2.89458e+07	2.89953e+07	2.59651e+07	3.15419e+07	2.85481e+07	2.61482e+07	3.24843e+07	2.68222e+07	2.56169e+07	2.56582e+07	2.83206e+07	2.83666e+07	2.60645e+07	2.97605e+07	2.82066e+07	2.5385e+07	2.55028e+07	2.97564e+07	2.88182e+07	2.82941e+07	2.8854e+07	2.27108e+07	2.49731e+07	2.91054e+07	2.3323e+07	2.74364e+07
AT3G06860	multifunctional protein 2	56	32	935	31	725	78.8	1.96113e+07	1.34299e+07	2.23635e+07	1.58587e+07	1.76441e+07	1.69577e+07	1.87521e+07	1.53818e+07	1.41521e+07	1.95591e+07	8.87262e+06	1.46872e+07	5.68773e+06	1.37107e+07	1.28419e+07	2.3609e+07	1.65777e+07	1.78251e+07	1.39479e+07	1.5726e+07	2.13126e+07	2.3352e+07	2.28662e+07	2.11541e+07	7.49388e+06	8.1281e+06	1.22958e+07	8.12174e+06	9.3383e+06
AT1G09210	calreticulin 1b	54	25	886	18	424	48.1	1.27253e+07	1.27798e+07	1.60946e+07	1.41669e+07	1.38256e+07	1.58766e+07	1.41421e+07	1.21284e+07	1.1984e+07	1.11009e+07	7.5832e+06	1.10627e+07	7.17263e+06	1.12006e+07	7.53406e+06	1.50902e+07	1.4736e+07	1.42024e+07	1.57579e+07	1.4001e+07	1.66346e+07	1.77723e+07	1.71184e+07	1.62384e+07	9.25317e+06	1.30482e+07	1.43241e+07	8.82487e+06	1.19277e+07
AT5G09590	mitochondrial HSO70 2	50	28	1194	21	682	72.9	2.2003e+07	2.15061e+07	2.20973e+07	2.14534e+07	2.44015e+07	1.69263e+07	1.8194e+07	1.66979e+07	1.74415e+07	1.81764e+07	1.64047e+07	1.71775e+07	1.66302e+07	1.72865e+07	1.75694e+07	2.96481e+07	2.73371e+07	2.62091e+07	2.434e+07	2.93918e+07	2.29488e+07	2.79339e+07	2.4283e+07	2.44249e+07	1.94612e+07	2.05025e+07	2.15703e+07	1.98569e+07	1.89115e+07
AT3G48730	glutamate-1-semialdehyde 2%2C1-aminomutase 2	58	18	822	8	472	50.1	6.02414e+06	4.5229e+06	8.95702e+06	6.08839e+06	6.9115e+06	7.49038e+06	6.44868e+06	6.9759e+06	1.30777e+07	1.13107e+07	1.06632e+07	1.01482e+07	1.22262e+07	8.71447e+06	7.05721e+06	6.53267e+06	6.28776e+06	8.29277e+06	6.62852e+06	8.65169e+06	8.18088e+06	7.48433e+06	7.53589e+06	5.42651e+06	1.1459e+07	1.04096e+07	8.19947e+06	1.09416e+07	1.24239e+07
AT1G45145	thioredoxin H-type 5	100	18	858	17	118	13.1	8.68761e+06	9.09078e+06	1.10397e+07	5.92354e+06	1.90765e+07	3.42633e+06	5.95729e+06	4.47805e+06	4.13894e+06	6.80469e+06	2.92744e+06	2.1399e+06	4.6219e+06	3.44396e+06	5.07757e+06	1.21623e+07	1.5379e+07	9.13623e+06	9.81876e+06	1.13128e+07	7.08644e+06	1.30354e+07	7.38267e+06	8.44499e+06	3.09832e+06	3.35674e+06	6.85148e+06	3.29505e+06	1.06977e+07
AT5G43060	Granulin repeat cysteine protease family protein	41	14	1259	14	463	51.2	3.5767e+07	2.57815e+07	3.35823e+07	2.99758e+07	2.79489e+07	3.09916e+07	3.24465e+07	3.51691e+07	4.53113e+07	4.08733e+07	1.91609e+07	2.21247e+07	2.10484e+07	1.65103e+07	3.06159e+07	2.94963e+07	2.36815e+07	2.85037e+07	2.38327e+07	2.52434e+07	4.05101e+07	3.54613e+07	4.15569e+07	3.83721e+07	2.28346e+07	2.21888e+07	2.1543e+07	1.86897e+07	2.00504e+07
AT3G19170	presequence protease 1	51	39	631	39	1080	120.9	4.66337e+07	4.3839e+07	4.73973e+07	4.76011e+07	5.32706e+07	4.0544e+07	3.43308e+07	3.71356e+07	3.94866e+07	3.68734e+07	3.2008e+07	3.13902e+07	3.48783e+07	3.20447e+07	3.40074e+07	4.75701e+07	5.08865e+07	4.48183e+07	5.04469e+07	5.12932e+07	4.42578e+07	4.47593e+07	4.5627e+07	4.08522e+07	4.16785e+07	3.75768e+07	3.5243e+07	3.49978e+07	5.09333e+07
AT5G10540	Zincin-like metalloproteases family protein	72	34	799	19	701	79	1.70853e+07	2.07676e+07	2.46122e+07	2.26731e+07	2.70219e+07	1.8173e+07	1.8328e+07	1.9187e+07	1.87827e+07	2.07697e+07	1.90582e+07	1.98004e+07	1.54422e+07	1.44342e+07	1.25904e+07	1.70893e+07	2.27861e+07	1.9597e+07	1.81872e+07	1.65384e+07	2.52772e+07	2.31837e+07	2.09102e+07	2.34867e+07	1.98706e+07	1.77338e+07	2.25458e+07	1.58732e+07	2.26815e+07
AT1G69740	Aldolase superfamily protein	62	19	638	19	430	46.7	2.98926e+07	2.84679e+07	2.9359e+07	2.95275e+07	3.39041e+07	3.39825e+07	2.4225e+07	2.71085e+07	2.77443e+07	2.81601e+07	3.70338e+07	2.83378e+07	2.57209e+07	2.59082e+07	2.09473e+07	3.67758e+07	6.44102e+07	2.90292e+07	7.4865e+07	2.86094e+07	3.11602e+07	3.04883e+07	2.66976e+07	3.99024e+07	4.85539e+07	2.97382e+07	4.63642e+07	2.6468e+07	4.78657e+07
AT2G17420	NADPH-dependent thioredoxin reductase A	65	19	1055	13	383	40.6	1.36738e+07	1.42997e+07	1.42634e+07	1.42941e+07	1.86711e+07	1.04833e+07	9.86609e+06	1.16257e+07	1.26137e+07	1.34981e+07	6.18823e+06	1.10954e+07	6.73668e+06	5.43178e+06	7.07971e+06	1.83461e+07	1.84722e+07	1.87202e+07	2.11222e+07	1.83224e+07	1.71835e+07	1.39589e+07	1.77873e+07	1.22926e+07	7.87441e+06	1.13094e+07	1.06077e+07	8.25952e+06	1.30345e+07
AT2G47470	thioredoxin family protein	71	23	1267	22	361	39.5	1.84007e+07	1.92425e+07	2.03133e+07	1.664e+07	2.26373e+07	2.13994e+07	2.34693e+07	1.86818e+07	1.56127e+07	2.14963e+07	1.3826e+07	1.58957e+07	1.25658e+07	2.1227e+07	1.70702e+07	2.61703e+07	2.28474e+07	1.85211e+07	2.04374e+07	2.27347e+07	2.14953e+07	2.30737e+07	2.28329e+07	2.12684e+07	1.31089e+07	1.27664e+07	1.74708e+07	1.18473e+07	1.81213e+07
AT5G58330	lactate/malate dehydrogenase family protein	57	17	662	17	443	48.3	3.40503e+07	3.2082e+07	4.65514e+07	3.52366e+07	4.66496e+07	2.94918e+07	3.08848e+07	2.95504e+07	3.57114e+07	3.23222e+07	3.0705e+07	3.27185e+07	3.59972e+07	3.04213e+07	3.41351e+07	4.12436e+07	4.82884e+07	4.38017e+07	4.35117e+07	4.54126e+07	3.77126e+07	3.79093e+07	3.68703e+07	3.36641e+07	3.40834e+07	4.44259e+07	4.5526e+07	3.76356e+07	4.33447e+07
AT5G49460	ATP citrate lyase subunit B 2	54	23	842	3	608	65.8	923010	845432	2.10193e+06	833115	2.53781e+06	1.20527e+06	1.05397e+06	948644	861487	888760	980695	1.06459e+06	1.18175e+06	798852	859964	1.72419e+06	1.5958e+06	715022	1.68522e+06	2.04549e+06	1.19636e+06	1.84037e+06	1.24866e+06	888049	929827	880118	1.25181e+06	768490	1.35032e+06
AT5G30510	ribosomal protein S1	43	21	650	21	416	45.1	3.1324e+07	3.40124e+07	3.00305e+07	3.11107e+07	3.37911e+07	3.21843e+07	3.28823e+07	2.46734e+07	2.58532e+07	2.72375e+07	4.40913e+07	3.12578e+07	3.33047e+07	4.2833e+07	4.26296e+07	3.99767e+07	3.42684e+07	3.79494e+07	3.11864e+07	3.52503e+07	3.11751e+07	2.91427e+07	2.93411e+07	2.85779e+07	3.17842e+07	3.28054e+07	2.67357e+07	3.09764e+07	3.40579e+07
AT3G57610	adenylosuccinate synthase	68	25	991	25	490	52.9	2.01358e+07	1.95933e+07	2.85175e+07	2.40636e+07	2.81755e+07	1.63232e+07	2.12913e+07	1.57139e+07	1.92489e+07	1.9172e+07	2.10686e+07	2.11582e+07	2.14016e+07	2.26305e+07	1.89147e+07	2.9483e+07	2.89644e+07	2.58458e+07	3.50128e+07	3.13753e+07	2.79309e+07	2.68554e+07	2.50185e+07	2.80622e+07	2.96222e+07	2.88117e+07	2.70017e+07	2.83477e+07	2.51558e+07
AT1G24510	TCP-1/cpn60 chaperonin family protein	75	28	892	28	535	59.3	1.6652e+07	1.72181e+07	2.156e+07	2.28494e+07	1.96282e+07	2.22652e+07	1.91812e+07	1.70437e+07	1.82878e+07	1.83566e+07	1.49707e+07	2.05869e+07	1.55311e+07	1.70229e+07	1.52984e+07	3.28418e+07	2.30883e+07	2.64205e+07	2.53454e+07	2.15565e+07	2.05308e+07	2.22156e+07	2.2841e+07	1.65122e+07	1.65074e+07	1.76414e+07	2.03011e+07	1.80595e+07	2.39078e+07
AT4G09650	F-type H+-transporting ATPase subunit delta	71	20	921	20	234	25.7	7.2132e+07	7.38104e+07	7.39081e+07	7.96772e+07	7.50386e+07	7.54738e+07	7.54991e+07	8.20345e+07	8.03544e+07	6.93739e+07	8.69487e+07	8.13055e+07	8.97042e+07	7.43342e+07	7.77028e+07	8.14657e+07	5.96266e+07	1.0268e+08	6.6728e+07	7.59496e+07	6.5305e+07	6.87966e+07	6.46787e+07	6.34808e+07	7.7381e+07	7.95234e+07	7.29767e+07	8.20821e+07	7.31308e+07
AT3G11830	TCP-1/cpn60 chaperonin family protein	73	31	1192	31	557	59.7	2.42736e+07	2.13061e+07	1.91011e+07	1.87665e+07	2.03823e+07	2.08595e+07	1.86419e+07	1.79418e+07	2.16745e+07	2.3052e+07	1.75147e+07	1.79659e+07	1.357e+07	1.77895e+07	2.04859e+07	4.26244e+07	2.61852e+07	4.33539e+07	2.9075e+07	3.03858e+07	2.28651e+07	2.2069e+07	2.21639e+07	2.74781e+07	2.16548e+07	1.83528e+07	1.95603e+07	2.24515e+07	2.23762e+07
ATCG00540	photosynthetic electron transfer A	51	23	1175	23	320	35.3	7.59127e+07	7.89212e+07	6.88218e+07	8.6086e+07	8.56214e+07	6.89723e+07	7.91727e+07	7.56854e+07	7.02667e+07	5.96446e+07	9.35531e+07	7.49237e+07	8.78994e+07	8.18646e+07	7.83752e+07	6.777e+07	7.32282e+07	8.75335e+07	7.53464e+07	9.82548e+07	6.54943e+07	7.80352e+07	6.66178e+07	7.43101e+07	8.90955e+07	9.69052e+07	7.32484e+07	8.70652e+07	7.67086e+07
AT3G16950	lipoamide dehydrogenase 1	41	17	1186	4	623	66.6	2.58675e+06	2.05915e+06	2.96802e+06	2.43015e+06	3.96817e+06	2.20656e+06	3.06299e+06	2.12628e+06	2.69383e+06	2.58443e+06	2.63133e+06	2.76276e+06	1.87799e+06	3.17999e+06	3.76394e+06	2.87285e+06	3.06709e+06	2.658e+06	2.35785e+06	2.81604e+06	2.37754e+06	2.74383e+06	2.24754e+06	2.43532e+06	2.94821e+06	2.32888e+06	2.53959e+06	2.38702e+06	2.74549e+06
AT1G56340	calreticulin 1a	50	22	901	15	425	48.5	8.05034e+06	8.30459e+06	9.99429e+06	9.27511e+06	1.12688e+07	1.04701e+07	1.16353e+07	1.10708e+07	8.04453e+06	1.12254e+07	8.40694e+06	7.67793e+06	6.73216e+06	1.29614e+07	8.90078e+06	1.09972e+07	1.01951e+07	1.12288e+07	1.41992e+07	1.04332e+07	1.38689e+07	1.29301e+07	1.14031e+07	1.02933e+07	6.57371e+06	8.20381e+06	1.09454e+07	6.5878e+06	1.10629e+07
AT4G37870	phosphoenolpyruvate carboxykinase 1	56	29	704	24	671	73.4	1.55142e+07	1.22377e+07	1.44797e+07	1.27607e+07	1.48255e+07	2.57444e+07	2.62961e+07	2.38232e+07	2.12447e+07	2.57198e+07	7.75979e+06	1.22644e+07	8.92793e+06	1.05405e+07	9.30246e+06	1.80772e+07	1.86878e+07	1.28438e+07	1.2025e+07	1.42542e+07	3.14897e+07	3.18707e+07	3.4276e+07	2.67892e+07	8.19017e+06	1.07468e+07	1.90308e+07	8.34375e+06	1.10219e+07
AT1G50250	FTSH protease 1	40	24	708	2	716	76.7	826142	401953	925377	422902	1.04953e+06	309565	1.13134e+06	360682	309044	853694	1.02107e+06	843333	380999	1.49374e+06	1.11203e+06	1.09179e+06	1.01893e+06	914162	1.16047e+06	1.04498e+06	1.2934e+06	1.21112e+06	1.15491e+06	1.19689e+06	1.16092e+06	544743	429720	1.33182e+06	511315
AT1G61520	PSI type III chlorophyll a/b-binding protein	62	10	1400	10	273	29.2	2.19081e+08	2.43638e+08	2.92676e+08	2.4706e+08	2.81012e+08	1.9109e+08	2.04007e+08	2.33862e+08	2.21229e+08	2.02454e+08	2.52132e+08	2.84167e+08	2.61352e+08	2.34767e+08	2.69335e+08	2.35321e+08	2.40682e+08	2.53591e+08	2.18078e+08	2.64382e+08	1.96612e+08	2.22042e+08	2.3364e+08	2.31727e+08	2.46703e+08	2.8325e+08	2.55262e+08	2.44578e+08	2.66321e+08
AT2G02930	glutathione S-transferase F3	67	15	3531	3	212	24.1	952886	438614	1.47196e+06	480761	349292	408678	542963	1.19981e+06	139112		230700			46344.7	222450	255162	689959	1.27686e+06	581222	1.22622e+06	54981.6	1.109e+06		1.0702e+06		1.14988e+06	332798	297360	415037
AT3G04790	Ribose 5-phosphate isomerase%2C type A protein	67	18	1119	18	276	29.3	9.65684e+07	9.63888e+07	8.07175e+07	9.44739e+07	1.00165e+08	8.4635e+07	9.81228e+07	8.94425e+07	8.51841e+07	8.86383e+07	9.66624e+07	9.11979e+07	8.60239e+07	1.03201e+08	1.1616e+08	9.99096e+07	1.01308e+08	9.64891e+07	9.53035e+07	9.82144e+07	9.56823e+07	1.25882e+08	1.02465e+08	1.06365e+08	8.96692e+07	9.75431e+07	9.86211e+07	9.90662e+07	1.02051e+08
AT3G53990	Adenine nucleotide alpha hydrolases-like superfamily protein	93	17	1370	17	160	17.8	6.56157e+07	6.65344e+07	5.86323e+07	6.64099e+07	6.81608e+07	6.3966e+07	6.24399e+07	6.81108e+07	6.29865e+07	6.58965e+07	6.07772e+07	6.18541e+07	6.43321e+07	5.87735e+07	6.1149e+07	7.4769e+07	8.08019e+07	7.7015e+07	7.49445e+07	7.85109e+07	7.13385e+07	7.95489e+07	7.29812e+07	7.44488e+07	8.36139e+07	7.57561e+07	8.35129e+07	7.25824e+07	9.14875e+07
ATCG00130	ATPase%2C F0 complex%2C subunit B/B'%2C bacterial/chloroplast	60	15	595	15	184	21	4.39667e+07	4.27373e+07	3.98002e+07	5.1512e+07	4.21368e+07	3.95763e+07	4.75978e+07	3.97301e+07	4.512e+07	3.47157e+07	5.52085e+07	4.8894e+07	4.71727e+07	5.05246e+07	5.9484e+07	4.35088e+07	4.6104e+07	3.88488e+07	4.40119e+07	4.50225e+07	4.25766e+07	4.38878e+07	4.69754e+07	4.66294e+07	5.27892e+07	5.55039e+07	3.87876e+07	5.2541e+07	4.11774e+07
AT3G17820	glutamine synthetase 1.3	81	22	975	16	354	38.6	4.52125e+07	4.46539e+07	3.27239e+07	3.40399e+07	4.01844e+07	3.79522e+07	3.91157e+07	4.06217e+07	3.62567e+07	3.78529e+07	8.9441e+07	9.84073e+07	1.28368e+08	8.30053e+07	3.32501e+07	3.56538e+07	3.29246e+07	3.56003e+07	3.22905e+07	3.80142e+07	3.28596e+07	3.5016e+07	3.63337e+07	3.04099e+07	4.35556e+07	3.024e+07	3.18888e+07	3.36559e+07	3.71967e+07
AT4G09010	ascorbate peroxidase 4	60	21	528	21	396	43.4	2.78789e+07	2.86819e+07	2.61796e+07	2.76286e+07	3.32741e+07	2.46893e+07	2.82817e+07	2.68357e+07	2.66547e+07	2.50882e+07	3.03093e+07	2.48986e+07	2.77508e+07	2.61834e+07	3.07354e+07	2.97211e+07	2.98231e+07	2.96329e+07	2.45599e+07	3.70551e+07	2.63651e+07	3.061e+07	2.69136e+07	3.11979e+07	3.0461e+07	3.14806e+07	2.68626e+07	2.86027e+07	3.24748e+07
AT2G27710	60S acidic ribosomal protein family	85	14	1787	11	115	11.4	3.37823e+07	3.50918e+07	2.73509e+07	3.00286e+07	2.64681e+07	3.62925e+07	3.58602e+07	3.28814e+07	3.43676e+07	3.52657e+07	4.05109e+07	3.44919e+07	3.29698e+07	3.82263e+07	3.85085e+07	2.99777e+07	3.03691e+07	2.94341e+07	2.43071e+07	2.58021e+07	2.83629e+07	2.4467e+07	3.16392e+07	2.94741e+07	3.10876e+07	2.55746e+07	2.66906e+07	2.67739e+07	2.72338e+07
AT3G52960	Thioredoxin superfamily protein	56	14	1125	14	234	24.7	4.96581e+07	5.79504e+07	5.37711e+07	5.53103e+07	6.63124e+07	5.57151e+07	6.28548e+07	5.90254e+07	5.13512e+07	5.39038e+07	6.49462e+07	4.94364e+07	5.07229e+07	5.97607e+07	5.90106e+07	5.21246e+07	5.69338e+07	4.57681e+07	4.17428e+07	6.16528e+07	5.67123e+07	6.69447e+07	5.75842e+07	6.83759e+07	6.65503e+07	6.08683e+07	5.52848e+07	6.07856e+07	5.20105e+07
AT2G45470	FASCICLIN-like arabinogalactan protein 8	44	15	1582	11	420	43	5.3575e+07	4.86087e+07	5.4254e+07	5.06119e+07	4.80712e+07	4.54812e+07	5.37652e+07	5.78959e+07	5.87694e+07	5.14174e+07	5.39397e+07	5.87362e+07	6.26364e+07	6.25439e+07	3.98522e+07	4.3078e+07	4.62479e+07	4.92694e+07	4.97927e+07	3.82263e+07	4.536e+07	4.97255e+07	4.33285e+07	5.6766e+07	4.87087e+07	5.86411e+07	6.30468e+07	5.54346e+07	5.45827e+07
AT1G74030	enolase 1	59	26	959	24	477	51.4	1.57758e+07	1.49027e+07	1.70257e+07	1.32308e+07	1.65547e+07	1.28385e+07	1.56767e+07	1.13305e+07	1.17805e+07	1.81543e+07	1.32669e+07	1.29736e+07	1.33622e+07	1.41351e+07	1.56559e+07	1.9982e+07	1.99787e+07	2.28256e+07	1.70559e+07	2.18972e+07	1.56419e+07	1.66566e+07	1.55536e+07	1.73407e+07	8.37892e+06	1.0008e+07	1.12181e+07	9.73977e+06	1.38241e+07
AT1G49760	poly(A) binding protein 8	56	26	1051	23	671	72.7	1.35471e+07	2.14302e+07	1.81254e+07	1.52706e+07	1.92024e+07	2.09934e+07	1.82697e+07	1.57658e+07	1.77268e+07	1.88677e+07	1.43475e+07	1.83982e+07	1.50732e+07	1.8939e+07	2.0234e+07	1.71049e+07	1.80326e+07	1.63726e+07	1.62067e+07	1.67656e+07	2.42417e+07	1.92395e+07	2.11165e+07	1.67601e+07	1.58494e+07	1.61961e+07	1.58211e+07	1.44195e+07	2.11534e+07
AT3G26060	Thioredoxin superfamily protein	59	17	761	17	217	23.8	4.59274e+07	4.07964e+07	5.24283e+07	5.48358e+07	5.46892e+07	4.44034e+07	4.72592e+07	4.73975e+07	3.8135e+07	4.1136e+07	6.20775e+07	5.51002e+07	5.47014e+07	4.45584e+07	4.97975e+07	4.7514e+07	5.41618e+07	4.10011e+07	5.5575e+07	6.0202e+07	4.60489e+07	6.26067e+07	5.3865e+07	5.3413e+07	5.46145e+07	5.6327e+07	5.20063e+07	4.70949e+07	4.79121e+07
AT4G16760	acyl-CoA oxidase 1	50	26	604	26	664	74.3	1.48149e+07	1.18303e+07	1.81832e+07	1.63611e+07	1.92067e+07	1.17581e+07	1.40237e+07	1.23366e+07	8.24066e+06	1.45827e+07	6.18673e+06	6.29775e+06	4.14958e+06	6.3666e+06	5.62448e+06	1.92563e+07	1.85125e+07	1.36941e+07	1.81287e+07	1.74523e+07	1.6749e+07	1.70804e+07	1.74769e+07	1.71774e+07	5.24885e+06	4.94245e+06	8.29218e+06	4.8261e+06	5.83751e+06
AT3G19390	Granulin repeat cysteine protease family protein	49	16	1120	16	452	49.3	6.87131e+06	3.4767e+06	5.20604e+06	4.36048e+06	6.0211e+06	2.98227e+06	6.55018e+06	8.47076e+06	6.81517e+06	5.77695e+06	2.74476e+06	2.88701e+06	3.52562e+06	1.98904e+06	3.77167e+06	5.26034e+06	5.50055e+06	6.2794e+06	5.51346e+06	5.29283e+06	6.17555e+06	1.17058e+07	8.79168e+06	9.49394e+06	2.93441e+06	3.16815e+06	5.54046e+06	4.29104e+06	6.58338e+06
AT3G52150	RNA-binding (RRM/RBD/RNP motifs) family protein	52	17	593	17	253	27.7	3.43902e+07	3.86422e+07	3.39077e+07	3.14041e+07	3.54084e+07	3.35355e+07	3.39251e+07	2.77192e+07	2.87493e+07	2.78195e+07	4.95873e+07	3.56148e+07	4.02942e+07	3.69167e+07	3.43447e+07	2.53393e+07	3.24123e+07	2.38398e+07	2.88642e+07	2.90229e+07	3.67547e+07	3.35859e+07	3.1323e+07	3.51053e+07	3.97231e+07	3.38156e+07	3.68961e+07	3.50262e+07	3.9012e+07
AT2G43920	S-adenosyl-L-methionine-dependent methyltransferases superfamily protein	57	13	815	11	227	25.1	2.79675e+06	1.03191e+06	5.47255e+06	3.19265e+06	7.08957e+06	1.39311e+06	1.07677e+06	1.52602e+06	2.45022e+06	1.11714e+06	1.15286e+06	1.62947e+06	258176	959736	1.42046e+06	6.98599e+06	6.66959e+06	5.47772e+06	6.38526e+06	7.37023e+06	2.5472e+06	2.89918e+06	1.83964e+06	2.94771e+06	2.72441e+06	1.37389e+06	1.70536e+06	2.3325e+06	1.74427e+06
AT1G53850	20S proteasome alpha subunit E1	95	18	1185	3	237	25.9	1.78126e+07	1.51469e+07	2.13863e+07	1.96131e+07	2.35978e+07	1.667e+07	1.74171e+07	1.5396e+07	1.76075e+07	1.7488e+07	1.44022e+07	1.60066e+07	1.22832e+07	1.52286e+07	1.44152e+07	2.06576e+07	1.67945e+07	1.99418e+07	1.83414e+07	1.84618e+07	1.52209e+07	1.6851e+07	1.46969e+07	1.63692e+07	1.14754e+07	1.50848e+07	1.09576e+07	1.80763e+07	2.2081e+07
AT5G63570	glutamate-1-semialdehyde-2%2C1-aminomutase	60	19	760	9	474	50.3	4.89277e+07	5.25452e+07	4.78493e+07	5.19149e+07	5.17156e+07	5.18271e+07	4.42294e+07	4.43844e+07	4.72927e+07	5.13644e+07	5.20538e+07	5.22538e+07	5.41099e+07	4.59651e+07	4.73447e+07	6.1912e+07	5.4633e+07	6.14336e+07	5.24571e+07	5.64324e+07	4.96781e+07	4.77334e+07	4.99567e+07	4.89518e+07	5.42534e+07	5.65331e+07	5.12035e+07	5.07185e+07	4.93541e+07
AT2G47510	fumarase 1	66	24	1024	24	492	53	3.31416e+07	3.2597e+07	2.90532e+07	2.77905e+07	2.78516e+07	3.03584e+07	3.47142e+07	3.01031e+07	3.20618e+07	3.27119e+07	2.84578e+07	2.23125e+07	3.02148e+07	2.56826e+07	1.63643e+07	3.36562e+07	2.85881e+07	3.11227e+07	3.12603e+07	2.52334e+07	2.69058e+07	2.41878e+07	2.77177e+07	3.05698e+07	2.55727e+07	2.50787e+07	2.60123e+07	2.12267e+07	2.03952e+07
AT5G07030	Eukaryotic aspartyl protease family protein	57	24	1200	24	455	48.7	2.64412e+07	2.46317e+07	1.7472e+07	1.85991e+07	2.43405e+07	2.68227e+07	3.21811e+07	2.72e+07	2.62391e+07	2.81554e+07	3.08131e+07	2.38722e+07	2.44126e+07	3.46321e+07	3.0287e+07	3.59315e+07	2.93485e+07	2.96843e+07	2.54817e+07	3.15128e+07	2.70084e+07	3.09619e+07	2.79895e+07	3.28127e+07	3.28749e+07	2.8804e+07	2.96948e+07	2.75865e+07	2.67277e+07
AT3G15356	Legume lectin family protein	47	17	1024	13	271	29.7	5.58903e+07	4.91438e+07	3.98699e+07	4.09889e+07	4.12124e+07	2.96433e+07	3.902e+07	4.92475e+07	3.94711e+07	2.89261e+07	2.23837e+07	2.36782e+07	2.3714e+07	2.76202e+07	2.25003e+07	4.58776e+07	4.11952e+07	6.92993e+07	3.60391e+07	4.46045e+07	3.57212e+07	3.20115e+07	2.85931e+07	2.8301e+07	2.81379e+07	2.74676e+07	2.46278e+07	1.91178e+07	3.01503e+07
AT1G30230	translation elongation factor EF1B/ribosomal protein S6 family protein	43	15	1585	10	260	28.8	3.70414e+07	3.64993e+07	3.40344e+07	3.53844e+07	3.44952e+07	3.97575e+07	3.64675e+07	3.22442e+07	3.4473e+07	3.76587e+07	3.51206e+07	3.83668e+07	2.99149e+07	4.12388e+07	4.27197e+07	3.22081e+07	4.18139e+07	3.26396e+07	3.51603e+07	3.63982e+07	4.08887e+07	3.78275e+07	3.57057e+07	3.77959e+07	3.34531e+07	3.58403e+07	3.45039e+07	3.0996e+07	4.59027e+07
ATCG00280	photosystem II reaction center protein C	34	14	1081	14	473	51.8	6.09767e+07	7.92236e+07	8.47647e+07	7.59823e+07	6.54687e+07	8.28649e+07	9.42909e+07	8.57782e+07	7.73837e+07	6.1133e+07	1.24643e+08	1.12013e+08	1.06659e+08	9.97214e+07	1.02393e+08	6.80457e+07	8.75086e+07	1.06885e+08	8.65394e+07	9.82627e+07	8.16683e+07	1.07882e+08	9.40819e+07	1.22619e+08	1.09964e+08	1.2888e+08	9.90543e+07	1.14346e+08	1.12298e+08
AT5G54810	tryptophan synthase beta-subunit 1	68	24	691	10	470	50.9	2.67336e+07	2.18468e+07	2.48399e+07	2.62708e+07	2.6402e+07	1.9493e+07	2.18524e+07	1.74087e+07	1.6705e+07	1.85521e+07	5.54488e+06	8.10644e+06	6.13666e+06	1.04867e+07	8.35692e+06	2.51178e+07	2.22722e+07	2.68546e+07	2.68036e+07	2.44626e+07	1.91577e+07	2.00348e+07	1.71661e+07	1.73323e+07	7.16458e+06	6.1694e+06	1.01134e+07	7.26971e+06	1.13223e+07
AT5G16970	alkenal reductase	88	19	668	11	345	38.1	6.64416e+07	5.09333e+07	5.76226e+07	6.28737e+07	6.54643e+07	3.67613e+07	4.35936e+07	4.34704e+07	4.49335e+07	3.73146e+07	2.30882e+07	3.04035e+07	2.32945e+07	3.44418e+07	4.20767e+07	7.43533e+07	5.98754e+07	5.94345e+07	5.46068e+07	5.62333e+07	4.42267e+07	5.44332e+07	5.24758e+07	4.96465e+07	4.2697e+07	4.12198e+07	3.6037e+07	2.76563e+07	3.89396e+07
AT3G04840	Ribosomal protein S3Ae	64	21	1294	9	262	29.8	3.10961e+07	3.4168e+07	3.19207e+07	3.72107e+07	2.99884e+07	3.97883e+07	3.62491e+07	3.83758e+07	2.95299e+07	3.527e+07	3.77425e+07	3.64474e+07	3.34762e+07	4.33292e+07	2.11756e+07	3.38777e+07	4.09095e+07	3.51102e+07	3.907e+07	3.70388e+07	4.65377e+07	4.14675e+07	4.06417e+07	4.00017e+07	3.89472e+07	4.10009e+07	4.30367e+07	3.86214e+07	4.12215e+07
AT4G33680	Pyridoxal phosphate (PLP)-dependent transferases superfamily protein	47	17	735	17	461	50.4	1.75511e+07	1.71239e+07	1.82168e+07	1.69194e+07	2.0524e+07	1.62959e+07	2.01398e+07	1.60093e+07	1.55593e+07	1.6019e+07	1.74083e+07	1.70953e+07	1.67272e+07	1.9482e+07	2.25092e+07	2.84284e+07	2.47e+07	2.85074e+07	2.10246e+07	2.62051e+07	1.59788e+07	1.81362e+07	1.47745e+07	1.50692e+07	1.60614e+07	1.49969e+07	1.47293e+07	1.4323e+07	1.7452e+07
AT5G51970	GroES-like zinc-binding alcohol dehydrogenase family protein	59	18	838	18	364	39.2	1.65377e+07	1.80541e+07	1.8356e+07	1.82662e+07	1.92123e+07	1.38206e+07	2.16609e+07	1.54968e+07	1.57924e+07	1.59113e+07	2.11437e+07	1.79853e+07	1.57431e+07	2.29058e+07	2.92785e+07	1.84161e+07	1.92868e+07	1.63026e+07	2.06828e+07	1.51552e+07	1.78053e+07	1.73203e+07	1.77359e+07	1.73225e+07	1.95664e+07	1.60936e+07	1.81186e+07	1.64569e+07	2.0573e+07
AT5G09650	pyrophosphorylase 6	56	17	1041	17	300	33.4	3.88545e+07	4.52461e+07	4.78123e+07	3.85546e+07	5.01669e+07	3.47228e+07	4.36535e+07	3.81774e+07	3.27633e+07	3.71833e+07	3.28048e+07	3.83835e+07	3.9305e+07	3.16502e+07	3.70004e+07	5.14034e+07	5.29091e+07	4.55143e+07	3.5238e+07	4.81593e+07	4.71255e+07	3.98834e+07	3.66003e+07	4.65155e+07	3.41493e+07	3.22984e+07	4.36197e+07	2.98402e+07	4.46924e+07
AT5G07090	Ribosomal protein S4 (RPS4A) family protein	66	24	1181	24	262	29.9	1.31436e+07	1.34543e+07	1.30771e+07	1.54984e+07	1.34218e+07	2.59069e+07	2.08729e+07	2.16619e+07	1.38025e+07	1.55298e+07	2.24216e+07	1.80703e+07	1.75107e+07	2.23526e+07	1.32305e+07	2.52967e+07	2.22857e+07	2.29932e+07	2.04031e+07	2.38992e+07	2.40467e+07	2.20357e+07	2.16921e+07	1.93729e+07	2.11019e+07	2.19408e+07	2.40504e+07	2.38075e+07	2.11149e+07
AT4G08390	stromal ascorbate peroxidase	61	19	758	16	372	40.4	2.26299e+07	1.90264e+07	2.25006e+07	2.0924e+07	2.89852e+07	1.98422e+07	2.26708e+07	2.26715e+07	1.52742e+07	1.92037e+07	1.44419e+07	1.72719e+07	1.13874e+07	1.41581e+07	1.42994e+07	2.13395e+07	2.26166e+07	2.34847e+07	2.19389e+07	2.53512e+07	2.29777e+07	2.31244e+07	2.07772e+07	2.01718e+07	1.78947e+07	2.1128e+07	1.89422e+07	1.44383e+07	1.96933e+07
AT5G35530	Ribosomal protein S3 family protein	65	23	1532	2	248	27.4	1.13173e+06	1.53892e+06	861610	1.15826e+06	357153	1.49989e+06	1.92977e+06	1.38505e+06	1.41152e+06	1.65364e+06	1.92638e+06	1.43346e+06	705219	1.79945e+06	2.19214e+06	693749	4.0099e+06	451211	1.95639e+06	4.19627e+06	689597	836580	835596	1.97968e+06	1.74594e+06	1.29887e+06	1.97627e+06	1.2543e+06	4.11939e+06
AT1G06430	FTSH protease 8	45	22	657	4	685	73.2	2.03108e+06	1.80007e+06	2.02954e+06	1.95711e+06	2.42164e+06	1.79659e+06	3.39268e+06	2.5755e+06	2.36461e+06	2.75501e+06	2.59432e+06	2.31027e+06	2.14985e+06	2.75888e+06	2.81787e+06	2.30678e+06	2.73294e+06	1.82597e+06	2.5452e+06	3.11035e+06	2.0848e+06	1.16097e+06	1.98956e+06	2.21511e+06	2.86109e+06	2.07541e+06	1.73303e+06	1.70336e+06	1.43649e+06
AT1G63000	nucleotide-rhamnose synthase/epimerase-reductase	63	21	774	19	301	33.6	1.34503e+07	1.11498e+07	1.20985e+07	1.40328e+07	1.37193e+07	7.84651e+06	1.06791e+07	1.25576e+07	1.33258e+07	1.59555e+07	6.4158e+06	7.05378e+06	6.33669e+06	6.60613e+06	6.45264e+06	1.65305e+07	1.821e+07	1.62163e+07	9.46984e+06	1.17536e+07	1.53438e+07	2.04949e+07	1.94851e+07	1.89262e+07	1.28596e+07	1.5827e+07	1.29876e+07	1.33377e+07	1.00751e+07
AT3G26450	Polyketide cyclase/dehydrase and lipid transport superfamily protein	97	16	964	11	152	17.8	2.29688e+07	2.21571e+07	2.0493e+07	2.0246e+07	2.40821e+07	1.98721e+07	2.22636e+07	2.86479e+07	2.04724e+07	2.46714e+07	2.08161e+07	1.74969e+07	1.95686e+07	2.2947e+07	2.04191e+07	2.42345e+07	2.86787e+07	2.89127e+07	2.83188e+07	2.69162e+07	2.98867e+07	4.10152e+07	2.96824e+07	2.43846e+07	3.52699e+07	2.50097e+07	2.57603e+07	2.45849e+07	2.34534e+07
AT4G18480	P-loop containing nucleoside triphosphate hydrolases superfamily protein	64	24	528	12	424	46.2	2.54135e+07	3.08417e+07	2.53547e+07	2.74927e+07	2.28222e+07	3.31345e+07	3.44614e+07	3.04407e+07	3.04469e+07	3.21088e+07	4.00723e+07	3.52228e+07	4.19235e+07	3.97284e+07	3.37396e+07	3.29173e+07	3.37518e+07	3.07222e+07	3.01359e+07	3.54068e+07	3.19428e+07	2.65772e+07	2.71545e+07	2.83152e+07	3.66046e+07	3.58613e+07	3.67735e+07	3.95788e+07	3.80726e+07
AT1G20440	cold-regulated 47	87	24	1328	19	265	29.9	1.14776e+08	1.10803e+08	1.05142e+08	8.95472e+07	7.90202e+07	1.08073e+08	9.12437e+07	9.57369e+07	9.96654e+07	1.05426e+08	9.81098e+07	1.04384e+08	1.16196e+08	7.22272e+07	1.39495e+07	5.08949e+07	4.85895e+07	3.78029e+07	1.17151e+08	4.2941e+07	1.06121e+08	9.69049e+07	8.97578e+07	1.13632e+08	1.13691e+08	1.01854e+08	1.01608e+08	1.16706e+08	8.856e+07
AT5G06290	2-cysteine peroxiredoxin B	60	16	1325	5	273	29.8	6.29979e+07	6.09165e+07	5.45373e+07	5.56845e+07	6.77063e+07	4.24527e+07	5.07608e+07	5.25536e+07	5.10019e+07	5.46136e+07	5.11917e+07	5.35888e+07	4.63419e+07	6.91106e+07	8.1485e+07	6.57856e+07	6.83838e+07	6.42446e+07	6.78969e+07	6.5708e+07	5.41656e+07	6.30338e+07	6.27401e+07	6.2406e+07	5.69621e+07	5.78218e+07	5.99401e+07	5.78518e+07	5.78646e+07
AT1G48600	S-adenosyl-L-methionine-dependent methyltransferases superfamily protein	64	27	822	16	475	54	6.20494e+06	7.61381e+06	1.30715e+07	6.33267e+06	1.24654e+07	7.64528e+06	3.79351e+06	4.17081e+06	5.3653e+06	6.23035e+06	5.09793e+06	5.21192e+06	7.93333e+06	6.56626e+06	6.31504e+06	1.46501e+07	1.24939e+07	1.64307e+07	1.18087e+07	1.2934e+07	1.0839e+07	1.26048e+07	1.1773e+07	3.51638e+06	6.23921e+06	7.15821e+06	8.65652e+06	6.25306e+06	1.36986e+07
AT2G37220	RNA-binding (RRM/RBD/RNP motifs) family protein	66	16	751	13	289	30.7	3.57856e+07	4.29548e+07	4.4334e+07	4.56847e+07	4.67272e+07	4.94633e+07	4.26362e+07	4.91771e+07	5.35299e+07	4.64534e+07	4.78819e+07	5.4677e+07	5.79776e+07	4.64046e+07	4.77755e+07	3.78437e+07	4.21793e+07	3.97988e+07	2.94896e+07	4.0069e+07	4.5207e+07	4.02774e+07	4.01862e+07	4.29128e+07	5.11017e+07	4.5478e+07	4.72511e+07	4.62103e+07	5.36299e+07
AT5G48230	acetoacetyl-CoA thiolase 2	75	18	934	18	403	41.4	1.45724e+07	1.37226e+07	1.32532e+07	1.3158e+07	1.54231e+07	1.51809e+07	1.4263e+07	1.50512e+07	1.35207e+07	1.4179e+07	1.43271e+07	1.4999e+07	1.33798e+07	1.51211e+07	1.68738e+07	1.4124e+07	1.2322e+07	1.2601e+07	1.47892e+07	1.25608e+07	1.4126e+07	1.49778e+07	1.48094e+07	1.69671e+07	1.538e+07	1.33927e+07	1.49416e+07	1.35383e+07	1.68634e+07
AT2G33040	gamma subunit of Mt ATP synthase	56	16	1014	16	325	35.4	1.31987e+07	1.48759e+07	1.67446e+07	1.55613e+07	2.03531e+07	1.52598e+07	1.80728e+07	1.68248e+07	1.79442e+07	1.68224e+07	1.34775e+07	1.26037e+07	1.10755e+07	1.14827e+07	1.24604e+07	1.68262e+07	2.02558e+07	1.64813e+07	1.44986e+07	1.71402e+07	1.9237e+07	1.62936e+07	1.73638e+07	1.9751e+07	1.4721e+07	1.26002e+07	1.64919e+07	1.35595e+07	1.33134e+07
AT2G21660	cold%2C circadian rhythm%2C and rna binding 2	84	17	1121	14	176	16.9	3.91608e+07	4.9466e+07	3.77661e+07	4.5289e+07	3.0553e+07	5.97656e+07	4.33424e+07	4.13523e+07	4.33575e+07	5.16391e+07	4.60052e+07	4.35895e+07	4.84864e+07	4.23248e+07	2.31013e+07	4.33016e+07	4.89063e+07	4.74653e+07	3.96301e+07	3.84151e+07	5.24755e+07	3.8901e+07	4.09148e+07	3.73579e+07	4.51955e+07	4.07201e+07	4.59796e+07	4.74014e+07	4.20616e+07
AT5G08280	hydroxymethylbilane synthase	62	21	579	21	382	41	3.14766e+07	3.61981e+07	2.98e+07	3.23253e+07	3.05815e+07	3.66624e+07	4.32714e+07	3.1279e+07	3.06829e+07	3.40977e+07	5.25988e+07	3.72579e+07	4.01967e+07	4.27237e+07	5.42282e+07	2.60804e+07	2.73854e+07	2.10002e+07	2.92449e+07	2.43074e+07	2.6632e+07	2.37484e+07	2.9199e+07	3.07652e+07	3.34323e+07	2.86748e+07	2.78356e+07	3.32466e+07	2.97566e+07
AT1G58380	Ribosomal protein S5 family protein	65	22	1157	5	284	30.7	4.47922e+06	2.8e+06	3.53768e+06	4.51141e+06	3.27145e+06	6.28386e+06	5.78205e+06	4.93428e+06	4.2264e+06	4.03826e+06	6.5949e+06	5.38187e+06	3.59459e+06	5.69868e+06	2.64976e+06	4.41425e+06	5.18097e+06	3.74209e+06	5.24353e+06	6.17125e+06	2.85011e+06	3.86849e+06	5.98776e+06	7.0284e+06	6.56353e+06	5.51986e+06	5.02297e+06	5.84965e+06	5.03843e+06
AT4G12420	Cupredoxin superfamily protein	33	18	842	18	587	65.6	2.51842e+07	2.30378e+07	2.44962e+07	2.20227e+07	2.67888e+07	2.00663e+07	2.58433e+07	2.22724e+07	2.20479e+07	2.15002e+07	2.71516e+07	2.66506e+07	1.94632e+07	2.51513e+07	2.74122e+07	3.56335e+07	2.60097e+07	3.82056e+07	2.19229e+07	2.99232e+07	2.55606e+07	2.41381e+07	2.29372e+07	2.40454e+07	2.46816e+07	2.59731e+07	2.62095e+07	2.20529e+07	2.89354e+07
AT1G24180	Thiamin diphosphate-binding fold (THDP-binding) superfamily protein	63	24	842	19	393	43.3	1.58492e+07	1.56676e+07	1.53692e+07	1.67923e+07	2.11709e+07	1.61511e+07	1.42927e+07	1.60812e+07	1.33327e+07	1.60979e+07	9.97205e+06	1.16027e+07	9.00185e+06	1.20027e+07	7.99974e+06	2.24575e+07	2.21662e+07	2.19775e+07	2.17272e+07	1.87378e+07	1.81557e+07	1.58496e+07	1.92144e+07	1.40728e+07	8.80682e+06	1.25449e+07	1.2186e+07	1.22752e+07	1.55785e+07
AT3G51800	metallopeptidase M24 family protein	72	21	890	21	392	43	1.71319e+07	1.56271e+07	1.85214e+07	1.93294e+07	1.64307e+07	1.9959e+07	1.87725e+07	1.77911e+07	1.61512e+07	1.95025e+07	1.40197e+07	1.53269e+07	1.18756e+07	1.5371e+07	1.56428e+07	1.61981e+07	1.77952e+07	1.76537e+07	1.85609e+07	1.80724e+07	2.27816e+07	1.59002e+07	1.74099e+07	1.83416e+07	1.37611e+07	1.32888e+07	1.72236e+07	1.44461e+07	1.836e+07
AT3G25860	2-oxoacid dehydrogenases acyltransferase family protein	50	18	843	16	480	50	2.92695e+07	3.47535e+07	3.20269e+07	3.17158e+07	3.87984e+07	2.84094e+07	3.30824e+07	3.20214e+07	2.50407e+07	3.13095e+07	2.88005e+07	3.27846e+07	2.99147e+07	3.31714e+07	4.03084e+07	4.28259e+07	4.00428e+07	4.32449e+07	3.44833e+07	3.6066e+07	3.01303e+07	3.68945e+07	3.37837e+07	3.47314e+07	3.55808e+07	3.55099e+07	3.35361e+07	3.17519e+07	4.03282e+07
AT4G12730	FASCICLIN-like arabinogalactan 2	34	11	821	11	403	43.4	2.18256e+07	1.63621e+07	1.24509e+07	1.41199e+07	1.99457e+07	1.26487e+07	1.51105e+07	1.6032e+07	1.46069e+07	1.95587e+07	2.03738e+07	1.86991e+07	1.43867e+07	1.78221e+07	2.60467e+07	2.15329e+07	2.8972e+07	2.0399e+07	2.36771e+07	2.71902e+07	2.10374e+07	2.12372e+07	1.40842e+07	1.88626e+07	2.02493e+07	2.09286e+07	2.1248e+07	1.9228e+07	2.59037e+07
AT1G51060	histone H2A 10	76	12	981	3	132	13.9	1.39914e+07	1.55575e+07	1.51542e+07	1.53035e+07	1.03731e+07	1.73651e+07	1.95258e+07	1.60589e+07	1.69856e+07	1.98957e+07	1.82103e+07	1.51215e+07	1.61585e+07	1.99796e+07	1.77933e+07	1.49423e+07	1.09631e+07	1.39503e+07	1.33275e+07	1.13131e+07	1.66734e+07	1.17386e+07	1.41354e+07	1.68308e+07	1.54632e+07	1.50186e+07	1.68866e+07	1.6805e+07	1.36663e+07
AT1G11840	glyoxalase/bleomycin resistance protein/dioxygenase superfamily protein	63	23	1386	20	283	31.9	2.18564e+07	2.47472e+07	2.32602e+07	1.79925e+07	2.59452e+07	2.091e+07	2.19938e+07	2.4564e+07	3.44246e+07	2.01089e+07	2.05251e+07	1.78775e+07	3.59106e+07	1.86327e+07	1.62263e+07	2.49719e+07	2.69221e+07	2.4796e+07	2.75621e+07	2.8351e+07	2.10786e+07	1.93382e+07	1.9162e+07	1.9503e+07	2.33879e+07	1.99997e+07	2.33746e+07	1.69888e+07	2.5194e+07
AT5G14200	isopropylmalate dehydrogenase 1	71	25	720	15	409	44.1	9.34988e+06	9.19561e+06	1.56883e+07	1.21819e+07	1.72488e+07	6.94084e+06	1.05793e+07	6.8904e+06	9.37436e+06	1.07205e+07	9.26861e+06	6.07107e+06	8.01884e+06	9.63515e+06	6.79059e+06	8.25931e+06	1.37147e+07	9.11351e+06	1.56432e+07	1.29318e+07	1.41436e+07	1.05589e+07	2.01839e+07	1.28854e+07	9.87351e+06	1.12262e+07	1.36945e+07	9.95388e+06	7.20477e+06
AT2G38040	acetyl Co-enzyme a carboxylase carboxyltransferase alpha subunit	58	32	683	32	769	85.3	2.92201e+07	2.87056e+07	3.02544e+07	2.56378e+07	2.98369e+07	3.33443e+07	3.10516e+07	3.29931e+07	3.26725e+07	3.36101e+07	3.7987e+07	3.4722e+07	3.09728e+07	3.51491e+07	3.31362e+07	3.79478e+07	3.24179e+07	4.5542e+07	2.97031e+07	3.55095e+07	3.22929e+07	3.07961e+07	2.93919e+07	3.36328e+07	3.47127e+07	3.33386e+07	3.04883e+07	3.02453e+07	3.62312e+07
AT4G34110	poly(A) binding protein 2	45	18	809	15	629	68.6	8.44407e+06	1.14837e+07	1.23403e+07	9.2905e+06	1.41896e+07	1.05287e+07	1.16973e+07	8.76787e+06	1.16206e+07	9.03742e+06	9.65877e+06	1.31544e+07	1.04439e+07	1.29048e+07	1.25239e+07	1.59118e+07	1.13187e+07	1.4575e+07	1.3629e+07	1.23962e+07	1.66408e+07	1.52003e+07	1.56009e+07	1.36758e+07	1.1237e+07	9.00221e+06	1.10736e+07	9.48172e+06	1.51705e+07
AT3G21770	Peroxidase superfamily protein	53	20	1095	19	329	35.8	8.40155e+06	8.03613e+06	6.87452e+06	4.79266e+06	8.54179e+06	1.13673e+07	1.26625e+07	1.04541e+07	8.67569e+06	1.37331e+07	7.49392e+06	7.85571e+06	6.5495e+06	9.35412e+06	6.4781e+06	9.20776e+06	8.11732e+06	9.33681e+06	5.48587e+06	8.41412e+06	6.19578e+06	6.36328e+06	5.34602e+06	7.48688e+06	6.28969e+06	4.94014e+06	5.49894e+06	4.48563e+06	6.43195e+06
AT5G50850	Transketolase family protein	52	17	1271	17	363	39.2	3.74468e+07	3.18791e+07	3.51091e+07	3.09764e+07	3.5117e+07	2.97279e+07	3.17508e+07	2.61965e+07	2.33467e+07	3.21905e+07	2.49636e+07	2.50587e+07	2.47461e+07	2.80576e+07	2.17886e+07	3.10353e+07	3.23588e+07	3.44728e+07	3.7185e+07	2.99384e+07	3.40221e+07	3.51494e+07	3.27751e+07	3.44833e+07	2.5223e+07	2.39067e+07	2.69752e+07	2.40608e+07	2.49631e+07
AT4G20260	plasma-membrane associated cation-binding protein 1	83	20	2465	20	225	24.6	7.45782e+07	7.07125e+07	5.83909e+07	6.01838e+07	7.60582e+07	5.38681e+07	7.97158e+07	6.97886e+07	6.7767e+07	6.82728e+07	7.77027e+07	6.68308e+07	5.56849e+07	7.02665e+07	5.87158e+07	6.66637e+07	7.05589e+07	7.3232e+07	6.81494e+07	7.7424e+07	7.15526e+07	7.99313e+07	7.93097e+07	8.47929e+07	8.1062e+07	6.56257e+07	6.81175e+07	6.69618e+07	6.83061e+07
AT1G03475	Coproporphyrinogen III oxidase	64	18	687	18	386	43.8	2.69188e+07	2.25074e+07	2.46859e+07	2.26602e+07	2.99364e+07	2.3172e+07	2.74038e+07	1.96406e+07	1.93752e+07	2.27243e+07	2.95378e+07	2.36742e+07	2.30957e+07	2.66493e+07	3.17815e+07	2.66543e+07	2.20295e+07	2.79947e+07	3.19159e+07	2.51428e+07	2.25144e+07	2.57392e+07	2.45327e+07	2.47011e+07	2.19875e+07	2.48432e+07	2.51838e+07	2.315e+07	2.39297e+07
AT2G35370	glycine decarboxylase complex H	41	9	763	4	165	17.9	1.9417e+07	2.11741e+07	2.37362e+07	1.86563e+07	2.55522e+07	1.78631e+07	1.7798e+07	2.0806e+07	1.8315e+07	2.08793e+07	1.93928e+07	1.68123e+07	1.8424e+07	2.10641e+07	2.72219e+07	1.73944e+07	2.19697e+07	1.66291e+07	2.08646e+07	1.98954e+07	1.77497e+07	1.96762e+07	2.26118e+07	2.25008e+07	1.60524e+07	1.99985e+07	1.86381e+07	1.86272e+07	2.04903e+07
AT3G11940	ribosomal protein 5A	71	18	1596	2	207	22.9	5.83297e+06	7.78814e+06	6.60403e+06	7.47159e+06	6.54378e+06	7.28365e+06	6.73397e+06	7.48189e+06	7.13826e+06	6.37661e+06	6.40169e+06	6.74545e+06	5.84672e+06	6.79569e+06	8.75073e+06	7.49219e+06	6.84798e+06	7.24937e+06	7.16803e+06	7.54885e+06	8.30297e+06	7.15932e+06	7.52023e+06	6.55884e+06	7.28686e+06	5.72956e+06	7.3208e+06	5.93982e+06	7.88748e+06
AT2G40490	Uroporphyrinogen decarboxylase	71	21	525	21	394	43.6	2.53035e+07	2.53019e+07	3.33296e+07	2.66715e+07	4.49518e+07	2.60842e+07	2.38082e+07	2.58725e+07	2.80128e+07	2.99224e+07	2.92729e+07	2.75513e+07	3.35718e+07	3.07948e+07	3.42433e+07	3.49805e+07	3.74374e+07	3.27374e+07	2.72109e+07	3.43752e+07	3.02109e+07	3.38233e+07	2.56374e+07	2.30759e+07	2.86989e+07	3.15647e+07	3.09635e+07	2.50269e+07	4.28056e+07
AT4G22670	HSP70-interacting protein 1	50	20	647	20	441	46.6	1.63852e+07	2.01789e+07	2.60426e+07	2.7134e+07	2.34666e+07	2.07672e+07	1.99806e+07	2.16259e+07	2.75841e+07	2.17476e+07	1.66865e+07	1.48049e+07	2.29647e+07	1.22888e+07	1.06504e+07	2.98572e+07	2.671e+07	2.98727e+07	2.31095e+07	2.52765e+07	2.55618e+07	2.71976e+07	2.77567e+07	2.27486e+07	2.16953e+07	2.04359e+07	2.72777e+07	2.07752e+07	2.33241e+07
AT3G45140	lipoxygenase 2	49	27	339	27	896	102	1.34368e+07	1.79631e+07	2.75514e+07	2.17635e+07	2.08514e+07	1.84274e+07	1.88984e+07	2.10224e+07	1.8408e+07	1.8962e+07	7.40131e+06	1.02518e+07	2.05533e+07	1.5091e+07	1.07503e+07	1.94542e+07	2.45981e+07	2.62907e+07	2.33231e+07	2.8805e+07	1.85406e+07	2.30028e+07	1.80877e+07	9.88676e+06	8.09682e+06	1.45607e+07	1.72732e+07	1.35617e+07	1.62934e+07
AT1G63770	Peptidase M1 family protein	48	29	617	29	987	110.7	2.64533e+07	2.61452e+07	2.68986e+07	3.15663e+07	3.0132e+07	2.1548e+07	2.21876e+07	2.14547e+07	2.48262e+07	2.17295e+07	2.00246e+07	2.54003e+07	2.14686e+07	2.22581e+07	2.25787e+07	3.79434e+07	3.21262e+07	3.87067e+07	2.71223e+07	3.08651e+07	2.43934e+07	2.92114e+07	2.03247e+07	2.18494e+07	1.88816e+07	2.22009e+07	2.30686e+07	1.76006e+07	2.40637e+07
AT4G34670	Ribosomal protein S3Ae	64	20	1150	8	262	29.8	4.37065e+06	5.11099e+06	4.88707e+06	6.65682e+06	4.53168e+06	8.07459e+06	5.86065e+06	6.64482e+06	4.78509e+06	6.36512e+06	5.8836e+06	6.52691e+06	6.37642e+06	6.39204e+06	4.46463e+06	5.63384e+06	7.69793e+06	4.71829e+06	6.20719e+06	6.65743e+06	7.09942e+06	5.64825e+06	5.96182e+06	5.38406e+06	6.75635e+06	5.21832e+06	5.41369e+06	6.35268e+06	6.70845e+06
AT4G14030	selenium-binding protein 1	61	21	949	15	490	54	1.5334e+07	1.32305e+07	1.42784e+07	1.43131e+07	1.42673e+07	1.4733e+07	1.39624e+07	1.24865e+07	1.32734e+07	1.51569e+07	1.45278e+07	1.17141e+07	1.39141e+07	1.36283e+07	1.4361e+07	1.63002e+07	1.91878e+07	1.39031e+07	1.79188e+07	1.56031e+07	1.28267e+07	2.09989e+07	1.99891e+07	1.68609e+07	1.40273e+07	1.42783e+07	1.34475e+07	1.09178e+07	1.31083e+07
AT1G23190	Phosphoglucomutase/phosphomannomutase family protein	75	32	973	19	583	63.1	2.15493e+07	2.16554e+07	2.94462e+07	2.20069e+07	2.60678e+07	2.27088e+07	2.23728e+07	2.51288e+07	2.55008e+07	2.44498e+07	1.97169e+07	2.15528e+07	1.99716e+07	2.29411e+07	2.20939e+07	2.64058e+07	1.69879e+07	2.5172e+07	2.55514e+07	2.47254e+07	2.64214e+07	1.85568e+07	2.63075e+07	2.84496e+07	1.68627e+07	2.10955e+07	2.40119e+07	1.83123e+07	1.8206e+07
AT1G31812	acyl-CoA-binding protein 6	88	9	1058	9	92	10.4	2.69281e+07	2.71703e+07	2.16533e+07	2.03629e+07	2.88256e+07	2.73522e+07	3.01013e+07	2.78398e+07	2.67092e+07	3.22672e+07	3.57236e+07	3.03003e+07	2.65336e+07	3.41129e+07	3.48713e+07	4.71845e+07	2.66663e+07	5.66479e+07	1.49793e+07	3.14392e+07	2.57093e+07	2.81448e+07	2.85799e+07	3.01685e+07	2.90101e+07	2.82686e+07	2.65375e+07	2.64081e+07	2.8426e+07
AT3G54400	Eukaryotic aspartyl protease family protein	48	19	1318	19	425	45.4	3.7592e+07	3.3643e+07	2.64173e+07	2.59392e+07	3.52444e+07	2.88133e+07	3.3721e+07	3.25192e+07	3.55638e+07	3.81613e+07	5.30173e+07	4.07827e+07	3.95886e+07	4.87477e+07	5.55859e+07	3.49269e+07	3.33681e+07	3.90117e+07	2.72199e+07	3.14e+07	2.13872e+07	2.369e+07	2.37035e+07	2.43199e+07	3.89089e+07	3.91059e+07	3.64764e+07	2.76144e+07	3.70402e+07
AT3G53430	Ribosomal protein L11 family protein	70	12	1076	6	166	18	3.13267e+07	3.41581e+07	2.42299e+07	2.45328e+07	1.96567e+07	3.79951e+07	4.25154e+07	2.96889e+07	2.89726e+07	3.42701e+07	5.2556e+07	3.56165e+07	3.41673e+07	4.17491e+07	4.56038e+07	2.48326e+07	2.42737e+07	2.6571e+07	2.21304e+07	2.22484e+07	2.54623e+07	2.07703e+07	2.20299e+07	2.39369e+07	2.72979e+07	2.2628e+07	2.4075e+07	2.54823e+07	2.26018e+07
AT4G32260	ATPase%2C F0 complex%2C subunit B/B'%2C bacterial/chloroplast	39	10	607	10	219	23.9	3.20478e+07	3.22897e+07	2.65323e+07	2.63503e+07	2.56914e+07	3.16327e+07	3.87985e+07	2.92721e+07	2.77641e+07	2.61342e+07	4.52961e+07	3.23104e+07	3.57277e+07	4.545e+07	4.01122e+07	2.64154e+07	3.01441e+07	3.09013e+07	3.07465e+07	3.11266e+07	3.18894e+07	2.90377e+07	2.83798e+07	3.30226e+07	3.61287e+07	3.23886e+07	3.09384e+07	3.49729e+07	2.29228e+07
AT4G38220	Peptidase M20/M25/M40 family protein	71	26	784	26	433	48	1.9388e+08	1.98843e+08	1.77111e+08	2.39018e+08	1.74598e+08	5.15671e+07	5.7923e+07	3.89701e+07	3.04894e+07	3.55137e+07	7.39208e+07	4.89817e+07	4.73989e+07	7.46706e+07	6.87357e+07	2.71482e+08	2.65887e+08	2.6572e+08	3.23394e+08	2.94401e+08	2.45313e+08	2.37201e+08	2.2563e+08	2.0892e+08	2.28924e+08	2.36999e+08	2.39136e+08	2.64898e+08	2.45125e+08
AT1G70730	Phosphoglucomutase/phosphomannomutase family protein	56	26	703	13	662	72.5	1.12681e+07	1.75873e+07	2.58442e+07	1.80249e+07	1.90072e+07	1.38947e+07	1.1057e+07	2.01095e+07	1.41013e+07	1.3458e+07	1.5298e+07	1.29681e+07	1.91311e+07	1.02738e+07	1.63662e+07	2.62749e+07	1.61573e+07	1.84335e+07	1.47765e+07	1.6729e+07	1.81045e+07	1.75728e+07	1.93248e+07	1.71139e+07	1.71257e+07	1.59178e+07	2.31935e+07	1.73875e+07	2.12269e+07
AT3G63490	Ribosomal protein L1p/L10e family	52	19	650	19	346	37.6	5.07572e+07	4.61061e+07	4.47957e+07	4.66853e+07	5.08631e+07	4.9779e+07	5.04806e+07	3.6861e+07	3.92811e+07	4.00968e+07	6.53694e+07	4.60805e+07	5.12508e+07	6.20075e+07	5.55057e+07	5.30732e+07	4.77447e+07	5.00316e+07	4.86313e+07	4.06833e+07	4.46917e+07	4.54545e+07	4.13262e+07	4.4251e+07	4.49025e+07	4.4818e+07	4.54898e+07	4.80248e+07	4.79315e+07
AT4G27230	histone H2A 2	76	11	962	2	131	13.8	69322.8	69354.7	39280.4	27647.2	40798.8	94836.9	73357.4	114717	99831.6	79051.3	73559.8	88058.9	86739.4	51875.1			65684.2		36836.3	66933.8	56084.1	59599.6	59785.4	46175.6	60293	73314.8	62801.2	55881.2	53006.5
AT5G12140	cystatin-1	95	11	764	11	101	11.2	1.36768e+07	1.56695e+07	1.35786e+07	1.60742e+07	1.83784e+07	1.6287e+07	1.74807e+07	1.65979e+07	1.61746e+07	1.66904e+07	1.88301e+07	1.52274e+07	1.60401e+07	1.79856e+07	2.04242e+07	1.69381e+07	2.12642e+07	1.39751e+07	1.2884e+07	1.88218e+07	1.65545e+07	1.67861e+07	1.67407e+07	1.89303e+07	1.82057e+07	1.61953e+07	1.83817e+07	1.54058e+07	2.2617e+07
AT3G14290	20S proteasome alpha subunit E2	95	17	1078	2	237	26	1.97666e+06	1.42758e+06	2.73899e+06	3.58621e+06	3.55479e+06	2.33792e+06	3.91266e+06	3.82236e+06	1.66969e+06	4.2392e+06	1.67403e+06	4.26631e+06	4.22808e+06	3.21298e+06	2.91929e+06	4.38388e+06	1.8126e+06	3.91611e+06	1.46289e+06	2.20639e+06	3.16204e+06	1.68316e+06	3.69325e+06	2.23722e+06	3.5021e+06	2.5297e+06	1.4009e+06	5.22998e+06	808311
AT1G64200	vacuolar H+-ATPase subunit E isoform 3	62	18	867	6	237	27.1	1.97943e+06	2.5449e+06	2.00933e+06	2.51331e+06	3.67818e+06	1.73823e+06	1.54444e+06	2.18702e+06	2.79255e+06	1.93069e+06	1.74289e+06	1.94587e+06	900803	1.25646e+06	1.30551e+06	5.89725e+06	3.37916e+06	4.80312e+06	3.17643e+06	3.6207e+06	3.94969e+06	4.12029e+06	4.11331e+06	2.4101e+06	1.4289e+06	1.866e+06	1.62321e+06	1.65075e+06	2.59841e+06
AT2G38380	Peroxidase superfamily protein	45	14	1295	9	349	38.1	8.36669e+07	7.6984e+07	5.12904e+07	6.87567e+07	4.97379e+07	8.4452e+07	1.04242e+08	6.66108e+07	5.83681e+07	6.54948e+07	1.21701e+08	7.10098e+07	7.6021e+07	9.21056e+07	8.87758e+07	5.23278e+07	4.45602e+07	5.16842e+07	7.68908e+07	4.69354e+07	7.93735e+07	5.36331e+07	5.81158e+07	7.84145e+07	8.95066e+07	7.98354e+07	7.55749e+07	1.06377e+08	5.83944e+07
AT2G33800	Ribosomal protein S5 family protein	48	18	695	18	303	32.6	3.57437e+07	4.01531e+07	2.97148e+07	3.39821e+07	3.145e+07	3.48377e+07	3.62153e+07	2.69863e+07	2.83758e+07	2.58016e+07	4.96763e+07	3.29579e+07	3.77472e+07	4.12703e+07	3.94356e+07	4.42931e+07	3.56497e+07	4.01913e+07	3.43178e+07	3.52307e+07	2.98415e+07	2.99148e+07	2.44987e+07	2.82813e+07	3.60361e+07	3.28404e+07	3.26361e+07	3.37256e+07	3.1384e+07
AT4G30920	Cytosol aminopeptidase family protein	56	23	751	6	583	61.3	8.78141e+06	8.20034e+06	1.05019e+07	7.88148e+06	1.11985e+07	6.80183e+06	6.07398e+06	6.75883e+06	8.20826e+06	7.81161e+06	6.85002e+06	6.15351e+06	8.12358e+06	7.74683e+06	8.93134e+06	1.34505e+07	1.33309e+07	8.92252e+06	9.23423e+06	1.16927e+07	8.99223e+06	9.8731e+06	9.3679e+06	1.08142e+07	8.26867e+06	1.04549e+07	1.18567e+07	8.57427e+06	1.11104e+07
AT3G16530	Legume lectin family protein	37	13	732	9	276	30.5	3.34536e+07	3.21712e+07	2.86433e+07	2.61976e+07	2.74983e+07	2.2424e+07	3.20539e+07	2.86721e+07	2.9866e+07	2.35626e+07	1.37078e+07	1.55023e+07	1.38247e+07	1.92015e+07	1.44957e+07	3.89278e+07	3.19164e+07	3.97801e+07	3.0608e+07	3.08286e+07	3.0735e+07	3.22646e+07	2.39749e+07	2.71006e+07	1.41669e+07	1.59825e+07	2.24144e+07	1.1513e+07	1.75133e+07
AT5G17380	Thiamine pyrophosphate dependent pyruvate decarboxylase family protein	61	26	612	26	572	61.4	2.2574e+07	2.12231e+07	2.10998e+07	2.44783e+07	2.59356e+07	1.73496e+07	1.50699e+07	1.31838e+07	1.46163e+07	1.46263e+07	1.48006e+07	1.13249e+07	1.18533e+07	9.03606e+06	1.23213e+07	2.71586e+07	1.7304e+07	2.71774e+07	2.42868e+07	1.90005e+07	1.50136e+07	1.32773e+07	1.47526e+07	1.50751e+07	1.1641e+07	8.8221e+06	1.01577e+07	1.02724e+07	7.96148e+06
AT3G61260	Remorin family protein	88	25	955	22	212	23.1	2.22501e+07	2.83332e+07	2.08361e+07	2.26664e+07	2.46711e+07	1.90091e+07	2.51424e+07	2.56305e+07	2.62412e+07	2.18385e+07	2.83767e+07	2.35977e+07	2.6029e+07	2.31738e+07	1.7954e+07	2.67362e+07	2.69939e+07	2.24828e+07	2.70549e+07	3.16021e+07	2.10176e+07	2.78051e+07	2.59146e+07	3.07367e+07	4.15176e+07	2.83563e+07	2.88391e+07	3.14808e+07	3.19609e+07
AT2G44160	methylenetetrahydrofolate reductase 2	57	28	836	19	594	66.8	1.05003e+07	7.54073e+06	8.46463e+06	7.49435e+06	9.98901e+06	1.23611e+07	1.08868e+07	8.84794e+06	7.97367e+06	1.1635e+07	8.44554e+06	1.08869e+07	7.95988e+06	1.10875e+07	6.9126e+06	1.70888e+07	1.20388e+07	1.92913e+07	1.26446e+07	1.05645e+07	1.45288e+07	1.14581e+07	1.46689e+07	1.31603e+07	1.30625e+07	9.08249e+06	1.47634e+07	1.37361e+07	1.3975e+07
AT1G70410	beta carbonic anhydrase 4	76	19	597	19	258	28.4	1.45021e+07	1.35012e+07	1.24656e+07	1.23695e+07	1.57535e+07	1.51863e+07	1.65911e+07	1.27848e+07	1.17399e+07	1.51153e+07	1.77792e+07	1.58356e+07	1.25083e+07	18209773	1.6976e+07	1.19494e+07	1.43265e+07	1.09347e+07	1.58302e+07	1.40579e+07	1.21688e+07	1.30319e+07	1.17668e+07	1.24919e+07	1.15302e+07	1.11563e+07	1.12456e+07	9.81085e+06	9.93731e+06
AT5G52640	heat shock-like protein	30	22	1046	4	700	80.6	5.42306e+06	4.61233e+06	4.28527e+06	5.15434e+06	5.33761e+06	1.50297e+06	787085	3.96889e+06	3.45108e+06	4.6715e+06	1.41291e+06	3.15136e+06	2.67305e+06	1.83733e+06	2.97808e+06	5.15107e+06	5.62097e+06	4.56057e+06	7.20932e+06	5.358e+06	1.32969e+06	2.22307e+06	546600	5.44672e+06	3.55322e+06	3.94854e+06	2.56824e+06	3.29053e+06	4.18389e+06
AT3G48000	aldehyde dehydrogenase 2B4	51	24	1243	23	538	58.6	5.07058e+07	4.34916e+07	3.82616e+07	4.07924e+07	4.81386e+07	4.68251e+07	5.14823e+07	4.77542e+07	4.46943e+07	4.96394e+07	2.80027e+07	3.16691e+07	2.82303e+07	2.91292e+07	3.13415e+07	5.32387e+07	4.31896e+07	4.97066e+07	4.65464e+07	4.48778e+07	4.77047e+07	5.2045e+07	5.77432e+07	4.91073e+07	2.69965e+07	2.80754e+07	3.38808e+07	2.28933e+07	2.69742e+07
AT1G77510	PDI-like 1-2	61	25	884	18	508	56.3	1.3956e+07	1.27522e+07	1.34911e+07	1.4997e+07	1.38579e+07	1.30167e+07	1.4768e+07	1.34977e+07	1.22425e+07	1.38194e+07	7.87923e+06	9.88109e+06	7.10068e+06	1.00627e+07	7.12611e+06	1.68704e+07	1.37576e+07	1.53292e+07	1.64594e+07	1.32593e+07	1.73222e+07	1.51741e+07	1.72338e+07	1.39961e+07	9.7722e+06	8.23179e+06	1.04177e+07	8.54069e+06	8.95921e+06
AT2G25080	glutathione peroxidase 1	61	15	603	15	236	26	2.02084e+07	2.22903e+07	2.18731e+07	2.11683e+07	3.33413e+07	2.25551e+07	2.54196e+07	2.3048e+07	2.232e+07	1.9959e+07	3.00097e+07	2.70917e+07	2.93805e+07	3.64239e+07	3.63695e+07	1.90194e+07	2.77993e+07	1.94828e+07	1.61516e+07	2.18381e+07	2.19118e+07	2.70266e+07	2.57751e+07	2.14031e+07	3.0348e+07	2.85036e+07	2.63867e+07	2.60385e+07	3.06062e+07
AT5G48300	ADP glucose pyrophosphorylase 1	54	24	637	24	520	56.6	4.30879e+07	4.3828e+07	4.24324e+07	3.88111e+07	4.52514e+07	3.91905e+07	3.8539e+07	3.87497e+07	4.00789e+07	4.07894e+07	3.85485e+07	3.91668e+07	3.91622e+07	4.14017e+07	4.40012e+07	4.34125e+07	4.5359e+07	4.28441e+07	4.10405e+07	3.97056e+07	4.10456e+07	4.26079e+07	3.86624e+07	4.25879e+07	3.57202e+07	3.99428e+07	3.33402e+07	3.78994e+07	4.15044e+07
AT4G33090	aminopeptidase M1	45	29	592	29	879	98.1	9.8443e+06	9.68372e+06	1.31251e+07	1.18782e+07	1.50463e+07	1.81388e+07	1.72305e+07	1.23441e+07	6.36632e+06	1.80667e+07	1.63901e+07	1.46386e+07	5.80344e+06	1.1928e+07	1.28017e+07	1.65017e+07	1.28098e+07	2.11355e+07	1.25112e+07	1.21195e+07	1.17375e+07	1.2175e+07	1.08349e+07	1.44336e+07	9.68369e+06	8.39319e+06	8.11413e+06	6.78227e+06	9.70721e+06
AT3G44890	ribosomal protein L9	67	18	550	18	197	22.1	2.53529e+07	2.88699e+07	2.71768e+07	2.6043e+07	3.24176e+07	2.96278e+07	2.73434e+07	2.42267e+07	2.34685e+07	2.47517e+07	4.06406e+07	2.91938e+07	2.96639e+07	3.77587e+07	3.62613e+07	3.27602e+07	2.69383e+07	1.78193e+07	2.55145e+07	3.15044e+07	2.85941e+07	2.51475e+07	2.60553e+07	2.58577e+07	3.26511e+07	2.52644e+07	3.03696e+07	3.37862e+07	3.11003e+07
AT4G26530	Aldolase superfamily protein	76	21	1162	18	358	38.3	1.73029e+07	3.03729e+07	2.39775e+07	2.61631e+07	1.94529e+07	2.94246e+07	1.89552e+07	2.60003e+07	3.20055e+07	2.66546e+07	1.75931e+07	2.43712e+07	3.81942e+07	2.89088e+07	2.8173e+07	2.68065e+07	3.59157e+07	3.45839e+07	3.14756e+07	2.8813e+07	3.18685e+07	2.79906e+07	2.83637e+07	2.53091e+07	3.33535e+07	3.02586e+07	3.41544e+07	3.81648e+07	3.98758e+07
AT1G05190	Ribosomal protein L6 family	69	17	742	17	223	24.7	4.54596e+07	4.15481e+07	3.76165e+07	3.76594e+07	3.92273e+07	4.00059e+07	4.16566e+07	3.28977e+07	3.17706e+07	3.62223e+07	5.38297e+07	3.88869e+07	4.25505e+07	4.93274e+07	5.36273e+07	4.33955e+07	4.90499e+07	3.60141e+07	4.68026e+07	4.47629e+07	4.24892e+07	4.05013e+07	3.59709e+07	3.84814e+07	3.95171e+07	3.73571e+07	4.04333e+07	3.87876e+07	3.88363e+07
AT2G38230	pyridoxine biosynthesis 1.1	89	20	919	12	309	32.8	5.05525e+07	5.468e+07	4.55926e+07	4.91683e+07	4.6502e+07	4.02869e+07	3.94345e+07	4.29695e+07	4.38588e+07	4.11577e+07	4.30489e+07	4.57102e+07	4.73182e+07	4.61531e+07	5.19451e+07	5.79946e+07	5.53308e+07	5.14399e+07	5.36208e+07	5.27569e+07	5.04369e+07	4.86071e+07	4.58805e+07	4.00456e+07	4.70615e+07	4.97375e+07	5.26444e+07	5.06968e+07	5.4226e+07
AT4G26690	PLC-like phosphodiesterase family protein	29	19	1006	18	759	82.5	9.60747e+06	9.53607e+06	8.21671e+06	7.41714e+06	1.2983e+07	7.86507e+06	1.09024e+07	1.176e+07	8.90462e+06	1.06139e+07	6.48494e+06	5.29408e+06	5.67808e+06	7.43434e+06	9.98067e+06	1.57554e+07	1.24523e+07	1.17456e+07	9.93389e+06	1.20084e+07	1.07727e+07	1.1263e+07	1.52942e+07	1.27143e+07	1.1591e+07	1.08014e+07	8.98887e+06	6.15686e+06	1.0467e+07
AT4G14040	selenium-binding protein 2	57	21	716	15	487	53.9	5.2621e+07	5.63135e+07	6.57191e+07	6.94549e+07	7.20914e+07	5.575e+07	4.99006e+07	6.3211e+07	5.6266e+07	5.40414e+07	2.44254e+07	3.04896e+07	2.49642e+07	2.51056e+07	3.58914e+07	7.23209e+07	8.0146e+07	6.83841e+07	7.49544e+07	8.34869e+07	7.29551e+07	8.26086e+07	7.1399e+07	6.37177e+07	7.64908e+07	8.42262e+07	8.98166e+07	7.74583e+07	9.44311e+07
AT3G22960	Pyruvate kinase family protein	52	24	740	24	596	65.1	2.56796e+07	2.24859e+07	2.14953e+07	2.28387e+07	2.81745e+07	2.27171e+07	2.23427e+07	2.47084e+07	2.72468e+07	2.68698e+07	1.97612e+07	1.83839e+07	2.17516e+07	2.15268e+07	2.31071e+07	3.67796e+07	3.21774e+07	3.67826e+07	2.47356e+07	2.84116e+07	2.42877e+07	2.46741e+07	2.1475e+07	2.03011e+07	1.88459e+07	2.42857e+07	2.05374e+07	1.93981e+07	2.16708e+07
AT3G63190	ribosome recycling factor%2C chloroplast precursor	52	15	668	15	275	30.4	4.86447e+07	4.48676e+07	3.63081e+07	3.72628e+07	3.76396e+07	3.3666e+07	4.21127e+07	3.24136e+07	3.4589e+07	3.72068e+07	4.80352e+07	3.52162e+07	3.55305e+07	3.93074e+07	4.39182e+07	4.12173e+07	4.57465e+07	3.9255e+07	4.38621e+07	3.81799e+07	4.1564e+07	3.67423e+07	3.76784e+07	4.12444e+07	4.35058e+07	3.77344e+07	3.65532e+07	3.79778e+07	3.52162e+07
AT2G27720	60S acidic ribosomal protein family	85	11	1107	8	115	11.4	1.77e+07	1.99066e+07	2.1904e+07	2.14349e+07	2.00277e+07	1.82237e+07	1.92077e+07	2.13443e+07	2.27608e+07	2.16782e+07	1.85705e+07	1.93136e+07	1.92111e+07	1.85373e+07	2.0875e+07	2.57595e+07	2.3626e+07	2.21381e+07	2.0368e+07	1.83192e+07	2.23998e+07	2.08782e+07	2.04514e+07	2.09155e+07	1.90971e+07	2.03678e+07	1.81137e+07	1.70489e+07	2.59667e+07
AT5G59290	UDP-glucuronic acid decarboxylase 3	80	27	778	7	342	38.5	7.41619e+06	9.2325e+06	1.03801e+07	9.43981e+06	1.1056e+07	1.08504e+07	1.105e+07	8.92437e+06	9.34583e+06	1.12341e+07	8.57256e+06	9.01771e+06	6.34633e+06	9.63529e+06	7.61427e+06	8.30894e+06	1.10203e+07	7.40898e+06	1.05658e+07	9.84333e+06	1.15852e+07	1.29694e+07	1.44101e+07	1.3241e+07	7.08938e+06	9.49987e+06	1.01762e+07	8.62745e+06	8.58189e+06
AT4G19880	Glutathione S-transferase family protein	65	21	577	21	382	43.6	1.79095e+07	1.52653e+07	1.82454e+07	1.80484e+07	2.21101e+07	8.01919e+06	1.06559e+07	1.11714e+07	1.18048e+07	9.49248e+06	5.3281e+06	6.44784e+06	5.25287e+06	4.66687e+06	6.34316e+06	1.74176e+07	1.51416e+07	1.96701e+07	1.83827e+07	1.70342e+07	1.2777e+07	1.20568e+07	1.22115e+07	1.17299e+07	8.81759e+06	8.76575e+06	8.77762e+06	4.63053e+06	7.10767e+06
AT5G42790	proteasome alpha subunit F1	77	17	741	4	278	30.5	2.79185e+07	2.50243e+07	2.5537e+07	2.24144e+07	2.1939e+07	2.57207e+07	2.7746e+07	2.18509e+07	2.40261e+07	2.82285e+07	2.29971e+07	2.14741e+07	2.08064e+07	2.25452e+07	1.19105e+07	2.23622e+07	2.16633e+07	2.25688e+07	2.42911e+07	2.01757e+07	2.58385e+07	2.37192e+07	1.91106e+07	2.53133e+07	2.24272e+07	2.03529e+07	2.24397e+07	1.90396e+07	1.47267e+07
AT5G64040	photosystem I reaction center subunit PSI-N%2C chloroplast%2C putative / PSI-N%2C putative (PSAN)	43	16	1041	16	171	18.4	8.74169e+07	1.05936e+08	9.12271e+07	9.71133e+07	7.2227e+07	1.09678e+08	1.38263e+08	1.09466e+08	1.07886e+08	1.09949e+08	1.43433e+08	1.30776e+08	1.47546e+08	1.32654e+08	1.22769e+08	6.04445e+07	7.61686e+07	6.70937e+07	7.33852e+07	6.51041e+07	1.01658e+08	1.13525e+08	1.14811e+08	1.25887e+08	1.4871e+08	1.24636e+08	1.18212e+08	1.32095e+08	9.87208e+07
AT1G79040	photosystem II subunit R	44	10	529	10	140	14.6	4.65563e+07	4.31113e+07	3.52828e+07	4.14934e+07	2.68113e+07	5.76492e+07	5.64472e+07	4.91109e+07	4.95725e+07	5.0752e+07	7.30487e+07	5.77192e+07	6.28971e+07	5.31659e+07	4.66605e+07	3.46996e+07	3.19389e+07	3.08286e+07	3.70572e+07	3.34533e+07	4.70812e+07	4.37504e+07	4.81906e+07	5.87513e+07	6.22312e+07	5.76015e+07	5.01761e+07	5.90387e+07	4.81776e+07
AT1G76080	chloroplastic drought-induced stress protein of 32 kD	61	20	466	20	302	33.7	1.66768e+07	1.87471e+07	1.48658e+07	1.71227e+07	2.12465e+07	1.47821e+07	1.83519e+07	1.6581e+07	1.79448e+07	1.58295e+07	2.2329e+07	1.97095e+07	2.03511e+07	2.19039e+07	2.48694e+07	2.21513e+07	1.94808e+07	1.61778e+07	1.60656e+07	2.39665e+07	1.66902e+07	1.53948e+07	1.49226e+07	1.5796e+07	1.94265e+07	2.13098e+07	1.93858e+07	1.91076e+07	1.80415e+07
AT5G19760	Mitochondrial substrate carrier family protein	69	16	850	16	298	31.9	1.76141e+07	2.09512e+07	1.85652e+07	2.04555e+07	1.95338e+07	2.14072e+07	2.57164e+07	1.93327e+07	1.63997e+07	1.67561e+07	2.07441e+07	1.59857e+07	1.51873e+07	2.06077e+07	2.06614e+07	1.88512e+07	1.81651e+07	1.58625e+07	1.96283e+07	2.36936e+07	2.3077e+07	1.95179e+07	2.22971e+07	2.52302e+07	1.71357e+07	1.67708e+07	2.31792e+07	1.60786e+07	2.2559e+07
AT5G65620	Zincin-like metalloproteases family protein	49	28	654	13	805	90.3	5.78263e+06	6.02648e+06	7.23545e+06	6.56392e+06	5.84954e+06	8.42877e+06	7.83042e+06	6.65469e+06	5.88389e+06	5.46077e+06	8.07946e+06	6.07386e+06	7.103e+06	5.87602e+06	6.60184e+06	1.05518e+07	1.24311e+07	8.87842e+06	1.05236e+07	7.00688e+06	7.88922e+06	9.3996e+06	7.39367e+06	9.65196e+06	6.7293e+06	6.46757e+06	9.34395e+06	7.19228e+06	8.64056e+06
AT3G08940	light harvesting complex photosystem II	62	14	871	8	287	31.2	8.54063e+07	9.08181e+07	9.66201e+07	7.24993e+07	9.04459e+07	6.80931e+07	7.59452e+07	7.9719e+07	7.78939e+07	6.42621e+07	1.02552e+08	1.00955e+08	8.94153e+07	9.12793e+07	9.69317e+07	8.00545e+07	9.29487e+07	9.80517e+07	8.37553e+07	1.05098e+08	7.6573e+07	8.7636e+07	8.54033e+07	8.90386e+07	7.73157e+07	1.06295e+08	9.04821e+07	9.95138e+07	9.84238e+07
AT2G17630	Pyridoxal phosphate (PLP)-dependent transferases superfamily protein	37	17	834	6	422	46.6	2.77537e+06	3.37489e+06	3.90213e+06	2.68296e+06	4.66138e+06	1.8388e+06	1.86495e+06	1.77548e+06	1.91413e+06	2.83336e+06	1.3087e+06	1.0269e+06	968296	1593737	2.09536e+06	6.6529e+06	1.85257e+06	3.57669e+06	4.33963e+06	5.48213e+06	3.67775e+06	3.69137e+06	3.27506e+06	2.31334e+06	2.58033e+06	2.80597e+06	2.90698e+06	2.36335e+06	5.28913e+06
AT3G45980	Histone superfamily protein	81	16	1321	3	150	16.4	3.32998e+07	3.08311e+07	2.40098e+07	2.35207e+07	1.83267e+07	3.22011e+07	3.50897e+07	2.8405e+07	2.342e+07	2.90163e+07	3.38146e+07	2.66699e+07	2.63628e+07	3.07331e+07	2.0906e+07	2.23744e+07	2.19695e+07	2.55595e+07	2.7026e+07	1.97235e+07	2.53437e+07	2.30124e+07	2.59927e+07	2.96964e+07	2.59292e+07	2.65691e+07	2.35521e+07	3.0413e+07	1.64745e+07
AT4G25100	Fe superoxide dismutase 1	52	10	2650	10	212	23.8	1.1939e+08	1.10481e+08	1.18342e+08	1.24794e+08	1.39538e+08	1.17547e+08	1.2546e+08	1.35335e+08	1.27679e+08	1.2926e+08	1.12184e+08	1.26417e+08	9.94383e+07	1.2131e+08	1.03782e+08	1.20951e+08	1.10714e+08	1.13977e+08	1.38351e+08	1.27945e+08	1.31573e+08	1.48077e+08	1.34732e+08	1.44984e+08	1.30661e+08	1.4284e+08	1.23474e+08	1.11191e+08	1.11871e+08
AT3G22890	ATP sulfurylase 1	60	23	775	18	463	51.4	3.66937e+07	3.39781e+07	3.48965e+07	3.41591e+07	3.18647e+07	2.51629e+07	4.33312e+07	2.30577e+07	2.43213e+07	2.21599e+07	5.40937e+07	2.02124e+07	2.17415e+07	6.09522e+07	5.26037e+07	3.22434e+07	2.98735e+07	3.84513e+07	3.57765e+07	3.44116e+07	2.47478e+07	1.86079e+07	2.27856e+07	1.91875e+07	1.60626e+07	1.80148e+07	2.00903e+07	1.7527e+07	1.56111e+07
AT3G02080	Ribosomal protein S19e family protein	83	18	1125	9	143	15.8	1.6907e+07	1.67872e+07	1.96137e+07	1.79069e+07	1.85935e+07	1.86884e+07	1.89664e+07	1.66187e+07	1.53019e+07	1.57755e+07	1.92878e+07	1.60392e+07	1.55431e+07	2.215e+07	2.03746e+07	1.89836e+07	2.32077e+07	1.86773e+07	2.12705e+07	2.1328e+07	2.18243e+07	2.38292e+07	1.85633e+07	2.27078e+07	1.82735e+07	1.95076e+07	1.93354e+07	1.97766e+07	2.02384e+07
AT5G42080	dynamin-like protein	58	21	397	21	610	68.1	4.69702e+06	6.09504e+06	6.51276e+06	1.01145e+07	9.54189e+06	5.98302e+06	7.56219e+06	5.6187e+06	5.98585e+06	6.59957e+06	5.30398e+06	3.82373e+06	2.51641e+06	5.51875e+06	4.55965e+06	5.61674e+06	6.81003e+06	6.01314e+06	8.1251e+06	7.44799e+06	1.06696e+07	1.133e+07	7.48629e+06	8.80965e+06	7.10275e+06	7.13024e+06	8.82812e+06	7.572e+06	1.12033e+07
AT5G56870	beta-galactosidase 4	50	20	462	17	724	80.5	1.55161e+07	6.30579e+06	7.94263e+06	8.55976e+06	1.17912e+07	1.05281e+07	1.78583e+07	1.64167e+07	1.43084e+07	1.49366e+07	7.89053e+06	7.09921e+06	5.22448e+06	8.50908e+06	1.09983e+07	1.22543e+07	1.32033e+07	1.73159e+07	9.28e+06	1.54129e+07	1.44276e+07	1.70026e+07	1.48241e+07	1.6664e+07	1.04648e+07	9.72149e+06	9.77867e+06	5.72421e+06	8.02365e+06
AT4G23680	Polyketide cyclase/dehydrase and lipid transport superfamily protein	95	16	724	11	151	17.5	5.45568e+06	6.75466e+06	6.95507e+06	3.76276e+06	9.16329e+06	3.65831e+06	5.29633e+06	6.54031e+06	6.21349e+06	6.38005e+06	5.97068e+06	6.06097e+06	4.85361e+06	4.11793e+06	7.84161e+06	9.29818e+06	6.55943e+06	9.92331e+06	5.34358e+06	9.26083e+06	3.9696e+06	4.58037e+06	5.58924e+06	6.92552e+06	4.85944e+06	5.31526e+06	5.84631e+06	3.67685e+06	8.24467e+06
AT2G37270	ribosomal protein 5B	71	18	1352	2	207	23	4.34839e+07	4.75428e+07	4.13363e+07	3.85598e+07	3.66566e+07	4.6918e+07	4.7731e+07	4.54388e+07	4.25166e+07	5.20732e+07	4.89726e+07	4.93767e+07	4.66156e+07	4.85523e+07	3.39938e+07	4.35013e+07	4.21048e+07	4.89919e+07	4.24217e+07	4.19928e+07	4.96106e+07	4.48479e+07	4.83093e+07	4.86511e+07	4.53062e+07	4.54683e+07	4.50826e+07	4.1054e+07	3.994e+07
AT3G13750	beta galactosidase 1	43	24	336	22	847	93.6	1.40338e+07	1.18746e+07	1.14701e+07	1.00888e+07	1.78516e+07	9.06971e+06	1.46017e+07	1.31615e+07	1.54939e+07	1.10554e+07	2.11939e+07	1.82596e+07	1.70872e+07	1.62642e+07	1.91985e+07	1.1383e+07	1.10126e+07	1.26649e+07	9.07387e+06	1.32183e+07	1.00291e+07	1.54443e+07	1.35991e+07	1.55356e+07	2.47723e+07	2.40036e+07	2.24285e+07	1.78828e+07	2.53917e+07
AT1G29880	glycyl-tRNA synthetase / glycine-tRNA ligase	49	31	715	31	729	81.9	1.74083e+07	1.74872e+07	1.67936e+07	2.0071e+07	2.09463e+07	1.8172e+07	1.89941e+07	1.69711e+07	1.65103e+07	1.79554e+07	1.82972e+07	1.98364e+07	1.38467e+07	2.38821e+07	2.02193e+07	2.17758e+07	2.22759e+07	1.75562e+07	2.01393e+07	2.14252e+07	2.07855e+07	2.27396e+07	2.21202e+07	1.69601e+07	2.04872e+07	1.75984e+07	2.18722e+07	2.01141e+07	2.59067e+07
AT2G22170	Lipase/lipooxygenase%2C PLAT/LH2 family protein	44	8	1623	7	183	20.1	3.06598e+07	2.42797e+07	1.93068e+07	1.94946e+07	2.32244e+07	1.9558e+07	2.48098e+07	2.29196e+07	2.53698e+07	2.63157e+07	2.46501e+07	2.57579e+07	1.92251e+07	2.06923e+07	2.89316e+07	2.06666e+07	2.22786e+07	2.10229e+07	2.60467e+07	1.88583e+07	2.59281e+07	2.48298e+07	2.51176e+07	2.82224e+07	2.25123e+07	2.04353e+07	2.2789e+07	1.7079e+07	1.84264e+07
AT1G74470	Pyridine nucleotide-disulfide oxidoreductase family protein	63	23	513	23	467	51.8	2.78144e+07	2.69995e+07	3.33058e+07	2.75435e+07	3.52638e+07	2.8495e+07	2.70113e+07	2.84702e+07	2.75159e+07	2.47203e+07	3.34309e+07	3.33257e+07	3.17256e+07	2.96716e+07	3.58708e+07	4.37093e+07	3.45575e+07	4.00183e+07	2.99908e+07	3.48622e+07	2.80264e+07	2.85845e+07	2.88878e+07	2.68527e+07	3.0107e+07	3.05298e+07	3.10713e+07	2.97368e+07	3.6953e+07
AT1G16470	proteasome subunit PAB1	67	13	988	2	235	25.7	2.85059e+07	2.5175e+07	2.71379e+07	2.23098e+07	2.84205e+07	2.23376e+07	2.35301e+07	2.12491e+07	2.26881e+07	2.65865e+07	2.3089e+07	1.91323e+07	1.8769e+07	2.28658e+07	2.03147e+07	3.09614e+07	2.70644e+07	2.44612e+07	2.66563e+07	2.76395e+07	2.91765e+07	2.26839e+07	2.93233e+07	2.54619e+07	2.22169e+07	1.89566e+07	2.11545e+07	1.84634e+07	2.2786e+07
AT3G59920	RAB GDP dissociation inhibitor 2	69	20	583	13	444	49.5	9.26394e+06	1.21617e+07	1.43971e+07	1.15797e+07	1.54691e+07	1.36329e+07	1.53988e+07	1.20631e+07	1.14111e+07	1.72862e+07	9.41024e+06	1.07011e+07	1.19551e+07	8.90268e+06	1.09151e+07	1.629e+07	1.50991e+07	1.11806e+07	8.94186e+06	1.14762e+07	1.50029e+07	1.29106e+07	1.38009e+07	1.28164e+07	9.53493e+06	9.41511e+06	9.94749e+06	9.29381e+06	1.38465e+07
AT5G13980	Glycosyl hydrolase family 38 protein	29	24	780	24	1024	115.8	1.08618e+07	8.68737e+06	1.58175e+07	8.94653e+06	1.57494e+07	8.77567e+06	1.00756e+07	8.06322e+06	1.01769e+07	1.00593e+07	8.17271e+06	7.25994e+06	6.6232e+06	7.25735e+06	9.41782e+06	1.44481e+07	2.08106e+07	1.71138e+07	1.89391e+07	2.36464e+07	1.51772e+07	1.75013e+07	1.56583e+07	1.23087e+07	9.26203e+06	1.35757e+07	1.34731e+07	8.24856e+06	1.94828e+07
AT1G31180	isopropylmalate dehydrogenase 3	58	19	653	8	419	45.7	9.9736e+06	8.49961e+06	1.05486e+07	1.01393e+07	1.4634e+07	5.44395e+06	6.02346e+06	7.01335e+06	6.41538e+06	8.43712e+06	6.7815e+06	9.39837e+06	1.04858e+07	7.99555e+06	8.4792e+06	1.26521e+07	1.10638e+07	9.37482e+06	1.16171e+07	1.31655e+07	8.71676e+06	9.13595e+06	9.11687e+06	8.48179e+06	8.16433e+06	7.52276e+06	1.0468e+07	6.33283e+06	9.62017e+06
AT2G18020	Ribosomal protein L2 family	74	23	719	6	258	27.8	1.03168e+07	1.25191e+07	8.26319e+06	1.34419e+07	1.04953e+07	2.57739e+07	2.34472e+07	2.11527e+07	1.18735e+07	1.19827e+07	2.78329e+07	2.11517e+07	2.19571e+07	3.28632e+07	1.13356e+07	1.8576e+07	2.2076e+07	2.09458e+07	1.59768e+07	2.33861e+07	1.9067e+07	1.42096e+07	1.55699e+07	1.68756e+07	2.12965e+07	2.30308e+07	2.1286e+07	2.86475e+07	1.68456e+07
AT2G21130	Cyclophilin-like peptidyl-prolyl cis-trans isomerase family protein	74	12	1245	3	174	18.5	1.92716e+06	1.15005e+06	1.93237e+06	2.36139e+06	1.5331e+06	1.65914e+06	1.89837e+06	2.41676e+06	2.50949e+06	1.98046e+06	1.72628e+06	1.72507e+06	1.44845e+06	2.17038e+06	2.06722e+06	3.19399e+06	4.30997e+06	3.14279e+06	1.84959e+06	2.46087e+06	2.76661e+06	3.69887e+06	2.57948e+06	1.0368e+06	1.65525e+06	782812	2.75833e+06	2.3672e+06	2.04891e+06
AT5G15180	Peroxidase superfamily protein	60	18	693	16	329	36.2	1.78246e+06	1.64963e+06	2.2337e+06	1.12309e+06	1.14244e+06	1.18541e+06	1.50408e+06	659664	799770	1.37824e+06	1.28665e+06	1.14174e+06	333796	747136	1.37743e+06	255765	2.3217e+06	1.34007e+06	2.1414e+06	1.77621e+06	536486	1.74676e+06	1.38291e+06	1.12742e+06	2.29993e+06	926802	1.22614e+06	1.66397e+06	1.87189e+06
AT1G53750	regulatory particle triple-A 1A	57	20	719	20	426	47.8	8.88207e+06	1.186e+07	1.54335e+07	9.70601e+06	1.62668e+07	1.28557e+07	1.39321e+07	1.19664e+07	1.14206e+07	1.22505e+07	1.12721e+07	1.08444e+07	1.02994e+07	1.11782e+07	1.20973e+07	1.67544e+07	1.681e+07	1.3631e+07	1.46091e+07	1.51975e+07	1.18248e+07	1.49016e+07	1.3364e+07	1.26043e+07	9.04405e+06	1.12854e+07	1.57805e+07	8.77131e+06	1.21378e+07
AT1G12000	Phosphofructokinase family protein	67	28	495	20	566	61.4	6.82815e+06	7.61527e+06	9.84295e+06	8.35518e+06	8.07631e+06	9.03498e+06	8.88363e+06	9.73781e+06	9.81251e+06	9.62941e+06	6.41743e+06	7.55886e+06	5.88062e+06	8.58521e+06	7.44328e+06	1.93687e+07	1.63065e+07	1.52432e+07	1.90666e+07	1.70974e+07	1.44468e+07	1.51442e+07	1.43818e+07	1.28407e+07	9.08954e+06	1.02163e+07	1.18399e+07	8.75526e+06	1.12455e+07
AT3G16470	Mannose-binding lectin superfamily protein	70	22	792	22	451	48.5	1.41059e+07	1.50332e+07	1.47787e+07	1.57924e+07	1.39316e+07	1.13748e+07	1.46505e+07	1.60919e+07	1.76294e+07	1.5633e+07	9.57121e+06	1.21842e+07	1.17922e+07	8.76463e+06	1.20384e+07	1.87503e+07	1.70431e+07	2.34057e+07	2.21538e+07	1.85877e+07	1.81745e+07	1.74441e+07	1.88525e+07	1.47873e+07	1.42089e+07	1.5385e+07	1.55728e+07	1.25337e+07	1.34171e+07
AT5G66390	Peroxidase superfamily protein	69	16	610	16	336	37.4	7.75113e+06	2.95408e+06	1.1196e+07	3.36571e+06	4.61535e+06	2.03148e+06	2.12462e+06	3.86222e+06	3.50157e+06	3.78597e+06	7.01854e+06	2.78602e+06	1.94601e+06	3.17607e+06	5.60513e+06	5.57368e+06	9.69876e+06	1.86656e+07	4.19086e+06	1.24269e+07	3.27939e+06	3.93956e+06	4.98838e+06	8.54206e+06	8.82363e+06	2.69751e+06	8.42072e+06	2.16036e+06	1.49428e+07
AT1G79340	metacaspase 4	61	19	663	19	418	45.5	1.00488e+07	1.05757e+07	9.55072e+06	1.12227e+07	1.31391e+07	9.29878e+06	1.26281e+07	1.10713e+07	1.14354e+07	1.14625e+07	9.42098e+06	1.04879e+07	5.50129e+06	1.00276e+07	9.72977e+06	1.25335e+07	1.58575e+07	8.43478e+06	9.37593e+06	1.28563e+07	1.29953e+07	1.41001e+07	1.13889e+07	1.11806e+07	7.85495e+06	8.13068e+06	9.05639e+06	5.99631e+06	1.15072e+07
AT2G21620	Adenine nucleotide alpha hydrolases-like superfamily protein	87	16	539	16	187	20.6	9.22735e+06	8.0359e+06	6.50463e+06	6.67233e+06	1.14363e+07	5.70676e+06	6.74825e+06	4.75278e+06	6.64908e+06	7.55244e+06	4.25644e+06	3.56826e+06	3.29535e+06	5.59709e+06	3.21858e+06	1.0488e+07	9.88772e+06	8.23923e+06	1.05047e+07	1.11529e+07	6.73297e+06	7.31945e+06	7.80268e+06	6.92001e+06	3.43512e+06	2.66828e+06	3.72316e+06	2.70884e+06	3.95113e+06
AT3G10920	manganese superoxide dismutase 1	68	13	910	13	231	25.4	3.50795e+07	2.27713e+07	3.59522e+07	3.70823e+07	3.29371e+07	3.0711e+07	3.18245e+07	3.64919e+07	3.61463e+07	2.99865e+07	2.39017e+07	3.11666e+07	3.50487e+07	21270090	1.69415e+07	4.06676e+07	3.16864e+07	3.31065e+07	2.87873e+07	3.155e+07	2.45893e+07	2.24356e+07	3.22483e+07	2.67314e+07	2.78834e+07	2.13933e+07	3.0169e+07	1.80743e+07	3.17545e+07
AT2G46280	TGF-beta receptor interacting protein 1	84	26	515	19	328	36.4	2.13656e+07	2.324e+07	1.29553e+07	1.20015e+07	1.54967e+07	2.3912e+07	3.26333e+07	1.43703e+07	2.02364e+07	1.47258e+07	2.62451e+07	1.42009e+07	7.98463e+06	3.0008e+07	3.15029e+07	1.93465e+07	1.94495e+07	1.57642e+07	1.78261e+07	2.04347e+07	1.72681e+07	1.543e+07	1.88973e+07	1.86861e+07	2.09429e+07	1.91237e+07	1.8286e+07	2.07867e+07	1.63722e+07
AT5G43940	GroES-like zinc-binding dehydrogenase family protein	68	19	1362	19	379	40.7	3.55718e+07	3.19787e+07	3.51711e+07	3.57357e+07	3.76598e+07	3.85477e+07	3.90133e+07	3.52212e+07	3.47404e+07	3.52599e+07	2.99665e+07	3.34479e+07	2.77214e+07	3.33978e+07	2.92564e+07	4.04103e+07	4.70929e+07	4.10399e+07	4.17e+07	4.16771e+07	4.6358e+07	3.65213e+07	3.91262e+07	3.66595e+07	3.34072e+07	3.11617e+07	3.35804e+07	2.78554e+07	3.83924e+07
AT5G45280	Pectinacetylesterase family protein	73	19	734	15	391	42	6.31621e+06	4.80525e+06	8.1026e+06	3.94177e+06	9.40624e+06	4.66257e+06	4.38595e+06	4.1766e+06	6.02175e+06	4.94531e+06	3.13796e+06	3.3618e+06	1.88165e+06	2.76763e+06	3.59256e+06	6.66015e+06	6.61494e+06	9.18423e+06	5.94367e+06	3.71142e+06	7.88096e+06	8.0587e+06	7.18758e+06	5.89856e+06	2.45913e+06	6.38519e+06	4.83796e+06	4.29301e+06	5.87462e+06
AT1G29670	GDSL-like Lipase/Acylhydrolase superfamily protein	56	16	584	16	431	47.7	2.19533e+07	1.91621e+07	2.04948e+07	1.5959e+07	1.86326e+07	2.11423e+07	2.38044e+07	1.97348e+07	2.03354e+07	2.60436e+07	2.13336e+07	1.93508e+07	1.86277e+07	2.17089e+07	2.84487e+07	2.10799e+07	2.9278e+07	2.49684e+07	1.87849e+07	2.44661e+07	2.07996e+07	2.3043e+07	2.344e+07	2.36246e+07	2.08137e+07	2.28783e+07	2.4019e+07	1.98667e+07	2.15136e+07
AT3G62120	Class II aaRS and biotin synthetases superfamily protein	58	29	739	29	530	60.7	1.03644e+07	9.40645e+06	1.54806e+07	9.83111e+06	1.10687e+07	9.85874e+06	1.12866e+07	1.81312e+07	1.71414e+07	1.19085e+07	1.29404e+07	1.43829e+07	8.58496e+06	1.39849e+07	1.13431e+07	1.21226e+07	1.19091e+07	7.99504e+06	9.67272e+06	1.3093e+07	1.2111e+07	1.23949e+07	1.63026e+07	1.86011e+07	9.12588e+06	1.8881e+07	1.20443e+07	9.99829e+06	1.52622e+07
AT2G22780	peroxisomal NAD-malate dehydrogenase 1	77	17	626	16	354	37.4	1.40406e+07	1.03662e+07	1.18807e+07	1.00262e+07	1.27742e+07	8.56916e+06	1.0271e+07	1.04349e+07	9.88764e+06	1.16305e+07	9.05225e+06	8.45161e+06	7.52067e+06	7.90929e+06	6.4698e+06	1.37398e+07	1.37678e+07	1.31699e+07	1.17226e+07	1.18713e+07	1.49847e+07	1.34159e+07	1.371e+07	1.24232e+07	7.48475e+06	8.32371e+06	1.24634e+07	6.4246e+06	9.0801e+06
AT3G16430	jacalin-related lectin 31	48	14	1558	6	296	32.2	1.95207e+06	1.80914e+06	1.9157e+06	852424	2.34135e+06	1.51901e+06	1.20252e+06	1.94027e+06	1.84872e+06	1.78905e+06	1.30617e+06	1.22163e+06	906027	718239	848582	2.02599e+06	2.12464e+06	1.73868e+06	1.23502e+06	1.86038e+06	1.11801e+06	1.43791e+06	981766	1.15399e+06	1.49085e+06	1.3067e+06	1.35752e+06	817702	1.71741e+06
AT1G33590	Leucine-rich repeat (LRR) family protein	45	21	687	21	514	55.8	3.71137e+07	3.41418e+07	2.85481e+07	3.38702e+07	3.53815e+07	3.04467e+07	3.27256e+07	3.58162e+07	3.52116e+07	3.23311e+07	4.18651e+07	3.8381e+07	3.43698e+07	3.32711e+07	4.19267e+07	5.20276e+07	4.49582e+07	5.19418e+07	3.81906e+07	4.2841e+07	3.28355e+07	3.63911e+07	3.26329e+07	3.24782e+07	4.55023e+07	4.01335e+07	4.05092e+07	4.2488e+07	4.43882e+07
AT3G01390	vacuolar membrane ATPase 10	84	10	973	10	110	12.4	2.58025e+07	2.22744e+07	2.57946e+07	2.53118e+07	3.52014e+07	2.40234e+07	2.8989e+07	2.52669e+07	2.46557e+07	2.45988e+07	2.29801e+07	2.11051e+07	2.02971e+07	2.5735e+07	1.97184e+07	3.04404e+07	3.33251e+07	3.40304e+07	3.17032e+07	3.09818e+07	3.06006e+07	3.18785e+07	2.7328e+07	3.12324e+07	2.86079e+07	2.38534e+07	2.67433e+07	2.47969e+07	2.92794e+07
AT3G20370	TRAF-like family protein	46	17	815	17	379	43.4	1.43406e+07	1.16087e+07	1.09911e+07	1.05594e+07	1.65635e+07	9.81977e+06	1.20528e+07	1.34727e+07	3.33271e+07	1.00583e+07	1.10844e+07	8.58653e+06	3.07672e+07	8.47322e+06	1.23758e+07	2.12157e+07	1.50148e+07	2.20797e+07	1.588e+07	1.50527e+07	1.45928e+07	1.79483e+07	1.22977e+07	1.27739e+07	1.47023e+07	1.47128e+07	1.66766e+07	1.17332e+07	3.78523e+07
AT5G64260	EXORDIUM like 2	36	14	856	12	305	32.7	1.87254e+07	1.28063e+07	1.50912e+07	1.85092e+07	1.74448e+07	2.04094e+07	2.64363e+07	2.25043e+07	2.45697e+07	2.47149e+07	2.254e+07	2.00385e+07	1.30319e+07	1.95166e+07	2.83737e+07	1.62777e+07	1.77536e+07	1.6478e+07	1.29436e+07	1.70501e+07	2.61011e+07	3.03525e+07	3.06014e+07	3.32662e+07	2.70585e+07	3.17339e+07	2.65954e+07	2.30034e+07	2.18813e+07
AT3G28940	AIG2-like (avirulence induced gene) family protein	88	11	661	11	169	19.5	1.46271e+07	1.68428e+07	2.1233e+07	1.94817e+07	1.64696e+07	1.44841e+07	1.55201e+07	1.67288e+07	1.818e+07	1.70222e+07	1.04396e+07	1.09184e+07	1.23632e+07	1.17188e+07	1.04851e+07	2.32689e+07	1.98319e+07	1.846e+07	1.92571e+07	1.95346e+07	1.55352e+07	1.60015e+07	2.00914e+07	1.79811e+07	9.24093e+06	1.5962e+07	1.52886e+07	1.01095e+07	1.00248e+07
AT3G06850	2-oxoacid dehydrogenases acyltransferase family protein	53	21	407	21	483	52.7	4.0528e+07	3.52642e+07	1.82206e+07	2.32146e+07	1.87562e+07	3.13696e+07	3.07888e+07	3.23375e+07	3.1761e+07	3.16388e+07	3.14593e+07	3.17151e+07	3.22448e+07	2.29344e+07	4.12717e+06	2.00132e+07	1.67377e+07	3.17344e+07	2.73888e+07	1.46003e+07	2.73115e+07	1.64919e+07	1.63117e+07	2.95797e+07	2.65896e+07	2.31155e+07	1.78246e+07	2.71836e+07	1.31525e+07
AT5G26260	TRAF-like family protein	57	18	750	15	351	39.8	4.0603e+06	2.58053e+06	4.69585e+06	2.10691e+06	4.94083e+06	3.47287e+06	5.38761e+06	3.44877e+06	4.41891e+06	3.56154e+06	5.60745e+06	5.39359e+06	2.59155e+06	7.20095e+06	5.47709e+06	1.15426e+07	9.3176e+06	1.42503e+07	6.87974e+06	7.09936e+06	5.39157e+06	1.02031e+07	6.9225e+06	8.46589e+06	4.04203e+06	4.74462e+06	9.0944e+06	3.82745e+06	9.36332e+06
AT5G67400	root hair specific 19	65	20	896	16	329	35.9	6.89069e+06	9.95e+06	4.9146e+06	7.20087e+06	7.40089e+06	7.92445e+06	8.26331e+06	6.48485e+06	7.38028e+06	7.47912e+06	7.06582e+06	6.40243e+06	6.81916e+06	6.04831e+06	5.73915e+06	6.27589e+06	8.97943e+06	1.09134e+07	6.81045e+06	5.76305e+06	8.64498e+06	5.11462e+06	5.10526e+06	8.68283e+06	7.48993e+06	7.99346e+06	5.46121e+06	6.32261e+06	9.10164e+06
AT3G47470	light-harvesting chlorophyll-protein complex I subunit A4	50	14	890	14	251	27.7	3.76494e+07	3.37736e+07	4.20394e+07	3.64431e+07	4.58224e+07	3.41378e+07	4.46971e+07	3.4242e+07	3.2568e+07	3.14396e+07	4.52207e+07	3.99795e+07	3.83031e+07	4.11092e+07	3.92107e+07	4.62876e+07	5.03197e+07	5.28237e+07	4.71159e+07	5.20549e+07	4.44711e+07	4.60881e+07	4.5114e+07	4.44472e+07	5.78394e+07	5.65757e+07	4.9908e+07	5.66861e+07	5.28593e+07
AT5G65690	phosphoenolpyruvate carboxykinase 2	53	23	287	18	701	76.5	2.98229e+06	778447	2.63661e+06	1.84575e+06	2.99715e+06	1.19346e+06	987734	711339	564755	1.06839e+06	1.24756e+06	1.16313e+06	1.18812e+06	1.20068e+06	1.90298e+06	1.77882e+06	3.31793e+06	2.27011e+06	3.57927e+06	2.32439e+06	1.76195e+06	1.61685e+06	1.26411e+06	454408	1.238e+06	1.15088e+06	941485	3.09212e+06	1.75242e+06
AT5G59910	Histone superfamily protein	79	15	1321	3	150	16.4	2.25591e+06	3.61135e+06	4.60463e+06	2.48474e+06	4.48323e+06	257698	1.41265e+06	2.90552e+06	1.66703e+06	1.0997e+06	1.3593e+06	230688	1.93194e+06	2.4095e+06	1.82869e+06	5.93515e+06	3.07861e+06	4.0072e+06	3.89956e+06	4.18912e+06	1.57652e+06	2.89009e+06	4.345e+06	3.19227e+06	2.63007e+06	3.52339e+06	3.56247e+06	2.76011e+06	2.31436e+06
AT4G27090	Ribosomal protein L14	75	16	1202	8	134	15.5	1.80356e+07	2.1289e+07	1.74592e+07	2.04351e+07	1.74402e+07	2.87772e+07	2.75468e+07	2.18667e+07	2.26445e+07	2.44128e+07	3.36704e+07	2.66463e+07	2.82391e+07	3.49389e+07	2.32828e+07	1.81064e+07	1.64439e+07	1.65848e+07	1.67834e+07	1.75703e+07	2.32545e+07	1.74782e+07	2.05078e+07	2.29218e+07	2.14683e+07	2.45339e+07	2.35374e+07	2.49877e+07	1.80553e+07
AT4G09800	S18 ribosomal protein	71	14	1117	14	152	17.5	2.03212e+07	1.87845e+07	1.76984e+07	1.80267e+07	1.82123e+07	2.89809e+07	2.29887e+07	2.39524e+07	1.51845e+07	1.93611e+07	3.44036e+07	3.36266e+07	2.71904e+07	4.43361e+07	2.94967e+07	2.00969e+07	3.02747e+07	2.18673e+07	2.45519e+07	2.50438e+07	2.84141e+07	2.42743e+07	2.24995e+07	2.17728e+07	2.69147e+07	2.36852e+07	2.91591e+07	2.85624e+07	2.3471e+07
AT3G46000	actin depolymerizing factor 2	64	11	647	5	137	15.7	1.278e+06	1.42282e+06	1.72873e+06	2.22842e+06	2.74506e+06	1.97415e+06	2.26659e+06	2.32356e+06	1.68335e+06	1.99674e+06	2.00977e+06	2.9273e+06	2.1375e+06	1.99254e+06	2.01304e+06	1.51525e+06	1.47648e+06	1.73236e+06	1.90094e+06	1.78242e+06	2.56455e+06	2.01435e+06	2.68647e+06	2.34622e+06	2.34568e+06	2.60189e+06	3.06136e+06	2.41905e+06	1.98792e+06
AT5G44380	FAD-binding Berberine family protein	43	24	760	24	581	65.2	4.55062e+06	1.84974e+06	5.3124e+06	2.28707e+06	3.97664e+06	1.92733e+06	4.20492e+06	2.60211e+06	2.93711e+06	3.0982e+06	4.22949e+06	1.85204e+06	1.29519e+06	1.76636e+06	1.87306e+06	9.65279e+06	6.38844e+06	1.19369e+07	4.18984e+06	3.11253e+06	5.32537e+06	8.06764e+06	5.88315e+06	3.98939e+06	2.21401e+06	2.63623e+06	3.88562e+06	1.16521e+06	3.00784e+06
AT3G11510	Ribosomal protein S11 family protein	76	13	840	2	150	16.3	1.63367e+06	2.1661e+06	1.15076e+06	2.00721e+06	781953	2.65239e+06	2.69654e+06	2.10696e+06	2.33961e+06	2.35882e+06	4.71814e+06	2.43349e+06	2.57751e+06	3.54778e+06	4.05708e+06	4.02832e+06	1.77279e+06	3.37006e+06	1.57871e+06	2.42682e+06	1.99082e+06	1.25e+06	2.00081e+06	2.59066e+06	2.62322e+06	2.10316e+06	1.98694e+06	2.83954e+06	1.42742e+06
AT5G20630	germin 3	73	11	2252	11	211	21.8	1.57324e+08	1.57922e+08	1.49065e+08	1.40989e+08	1.51317e+08	1.45538e+08	1.53863e+08	1.77826e+08	1.79797e+08	1.7545e+08	1.88737e+08	1.90399e+08	1.68048e+08	1.95527e+08	2.08056e+08	1.60543e+08	1.92299e+08	2.1323e+08	1.53692e+08	1.65191e+08	1.689e+08	1.83649e+08	1.76444e+08	1.91109e+08	2.00061e+08	2.09337e+08	2.09725e+08	1.86219e+08	2.14715e+08
AT2G18110	Translation elongation factor EF1B/ribosomal protein S6 family protein	48	14	1087	8	231	25.3	7.94124e+06	4.65044e+06	5.21439e+06	6.52832e+06	7.755e+06	4.2246e+06	6.72823e+06	5.81567e+06	2.55082e+06	6.739e+06	5.04466e+06	7.68421e+06	3.94681e+06	7.56151e+06	5.12323e+06	5.60371e+06	7.6475e+06	6.54993e+06	6.16516e+06	5.41582e+06	6.95011e+06	1.07726e+07	8.00631e+06	7.36592e+06	5.17247e+06	6.03879e+06	7.90715e+06	7.33805e+06	7.74878e+06
AT4G24830	arginosuccinate synthase family	48	24	733	24	494	53.8	1.56819e+07	1.05672e+07	2.00805e+07	1.23462e+07	1.86667e+07	1.04511e+07	1.55689e+07	1.55073e+07	1.65631e+07	1.40659e+07	1.20911e+07	2.00607e+07	9.01926e+06	1.07838e+07	7.96433e+06	2.5069e+07	1.71461e+07	2.84828e+07	1.4719e+07	1.99933e+07	1.50862e+07	1.78542e+07	1.63762e+07	1.42807e+07	1.08121e+07	1.01156e+07	9.45728e+06	8.08184e+06	1.44894e+07
AT3G51160	NAD(P)-binding Rossmann-fold superfamily protein	70	22	466	13	373	41.9	5.91405e+06	7.58375e+06	1.04618e+07	1.05137e+07	1.1685e+07	6.1628e+06	8.95495e+06	4.84524e+06	6.98402e+06	7.08715e+06	1.08844e+07	3.88966e+06	2.20567e+06	6.66202e+06	2.84494e+06	1.50927e+07	1.07563e+07	1.16838e+07	8.63567e+06	1.16456e+07	6.49936e+06	6.56232e+06	7.96637e+06	9.65624e+06	5.12772e+06	7.10736e+06	6.29053e+06	5.41847e+06	8.37813e+06
AT4G02450	HSP20-like chaperones superfamily protein	46	16	1014	16	241	25.5	1.56323e+07	1.80123e+07	1.49479e+07	1.89942e+07	2.07037e+07	1.88848e+07	1.93084e+07	2.07291e+07	1.85526e+07	1.98469e+07	1.91497e+07	1.52884e+07	1.46986e+07	1.97658e+07	1.725e+07	1.47396e+07	1.51065e+07	1.52058e+07	1.45647e+07	1.68727e+07	1.70159e+07	1.98721e+07	1.97248e+07	1.80614e+07	1.95082e+07	1.90823e+07	2.38342e+07	1.50056e+07	2.07318e+07
AT3G19450	GroES-like zinc-binding alcohol dehydrogenase family protein	67	17	707	16	365	39.1	1.42428e+07	5.60932e+06	8.16851e+06	9.97789e+06	3.38216e+07	1.41556e+07	1.08751e+07	1.92618e+07	1.82982e+07	1.41759e+07	7.66486e+06	1.51568e+07	1.40809e+07	8.16689e+06	1.36484e+07	1.85356e+07	1.30451e+07	9.39807e+06	1.91857e+07	1.69733e+07	1.93828e+07	1.97463e+07	1.26525e+07	1.99465e+07	1.35596e+07	1.80269e+07	1.69276e+07	8.92002e+06	1.10162e+07
AT3G58730	vacuolar ATP synthase subunit D (VATD) / V-ATPase D subunit / vacuolar proton pump D subunit (VATPD)	64	18	974	18	261	29	1.70194e+07	1.39164e+07	1.69503e+07	1.56712e+07	2.35159e+07	1.51931e+07	1.92263e+07	1.743e+07	1.78937e+07	1.89745e+07	1.72814e+07	1.41854e+07	1.16033e+07	1.58546e+07	1.93743e+07	4.12543e+07	2.68067e+07	4.15437e+07	1.43171e+07	2.63692e+07	2.06876e+07	2.29884e+07	1.98735e+07	2.48271e+07	2.23613e+07	1.65612e+07	1.9115e+07	1.2467e+07	1.60126e+07
AT3G44320	nitrilase 3	62	16	798	9	346	38	5.15397e+06	3.65548e+06	3.96669e+06	3.32252e+06	4.39632e+06	2.92045e+06	3.52031e+06	2.96355e+06	3.13701e+06	3.2254e+06	2.84957e+06	3.11038e+06	3.1428e+06	2.30213e+06	1.03256e+06	2.58038e+06	2.68535e+06	3.29428e+06	3.54852e+06	2.3256e+06	3.53998e+06	3.08885e+06	2.86367e+06	3.14159e+06	3.20461e+06	2.62832e+06	2.60773e+06	2.6892e+06	2.08311e+06
AT1G47128	Granulin repeat cysteine protease family protein	27	13	1267	13	462	50.9	6.21192e+07	5.11891e+07	4.44217e+07	5.18872e+07	5.67984e+07	5.41227e+07	6.82779e+07	6.06524e+07	7.94004e+07	7.23211e+07	4.28953e+07	3.68425e+07	3.84143e+07	4.33469e+07	5.28775e+07	5.24961e+07	6.0052e+07	5.7999e+07	5.3448e+07	4.839e+07	6.91622e+07	7.46244e+07	8.20573e+07	8.12613e+07	5.33658e+07	4.54177e+07	4.91595e+07	3.88961e+07	4.72992e+07
AT5G10360	Ribosomal protein S6e	57	14	693	6	249	28.1	1.18433e+07	1.83814e+07	1.14367e+07	1.62945e+07	9.14812e+06	2.43341e+07	1.72275e+07	1.58961e+07	1.35771e+07	1.82673e+07	2.58127e+07	2.6232e+07	3.06846e+07	2.98044e+07	2.30503e+07	1.92262e+07	1.97223e+07	2.37977e+07	1.30442e+07	1.71816e+07	1.65751e+07	1.12778e+07	1.39394e+07	1.23992e+07	2.31412e+07	2.0445e+07	1.84766e+07	2.57869e+07	1.79007e+07
AT4G39090	Papain family cysteine protease	39	11	423	10	368	40.4	3.54126e+06	2.44232e+06	3.26951e+06	2.73585e+06	3.97309e+06	4.27083e+06	3.04345e+06	3.99962e+06	4.56129e+06	6.00031e+06	2.64792e+06	2.797e+06	1.3853e+06	1.08356e+06	1.41942e+06	3.51438e+06	5.96107e+06	3.73817e+06	2.15635e+06	5.91026e+06	4.27462e+06	4.38382e+06	4.56449e+06	3.99115e+06	2.56696e+06	1.81645e+06	2.95003e+06	1.44838e+06	2.91603e+06
AT2G26560	phospholipase A 2A	69	18	611	18	407	44.2	2.55486e+07	2.54816e+07	3.15827e+07	2.85578e+07	2.93313e+07	1.40474e+07	1.4916e+07	1.59876e+07	1.60013e+07	1.64134e+07	1.31258e+06	6.31077e+06	1.47229e+06	5.48712e+06	2.96983e+06	2.51022e+07	2.02676e+07	2.84133e+07	2.33694e+07	2.32885e+07	2.01357e+07	1.9946e+07	1.78057e+07	1.77574e+07	3.87104e+06	2.29965e+06	7.03768e+06	1.54013e+06	2.53842e+06
AT2G36160	Ribosomal protein S11 family protein	76	13	813	2	150	16.2	1.76547e+07	1.75935e+07	1.37746e+07	2.31905e+07	1.76845e+07	2.8385e+07	2.25483e+07	1.9721e+07	1.62724e+07	1.97801e+07	2.2217e+07	2.10494e+07	2.13708e+07	2.30167e+07	1.5615e+07	3.48724e+07	2.21894e+07	3.39933e+07	1.8991e+07	2.96039e+07	2.23464e+07	1.80093e+07	1.92103e+07	1.93193e+07	1.89471e+07	1.92015e+07	2.0455e+07	2.19785e+07	2.1958e+07
AT1G16880	uridylyltransferase-like protein	58	13	537	13	290	31.3	2.13642e+07	2.37744e+07	2.3594e+07	2.03059e+07	2.14968e+07	2.30965e+07	4.60807e+07	2.14535e+07	2.15817e+07	2.21152e+07	3.52859e+07	2.40979e+07	2.62349e+07	3.27413e+07	2.63844e+07	2.1559e+07	2.44883e+07	1.81593e+07	1.97866e+07	2.02185e+07	2.16405e+07	2.10252e+07	2.07406e+07	2.40429e+07	2.76136e+07	2.42952e+07	2.47144e+07	2.64531e+07	2.45714e+07
AT3G44300	nitrilase 2	44	14	691	6	339	37.1	1.68549e+07	1.12545e+07	1.2168e+07	1.24514e+07	1.57587e+07	3.25077e+06	3.924e+06	3.40701e+06	4.40444e+06	3.30871e+06	2.26336e+06	1.31627e+06	1.01059e+06	1874742	1.54485e+06	1.54959e+07	1.13203e+07	1.22627e+07	1.54144e+07	1.20659e+07	5.75965e+06	5.10939e+06	5.71917e+06	5.0847e+06	200291	1.75481e+06	2.00355e+06	1.9891e+06	1.29652e+06
AT1G55480	protein containing PDZ domain%2C a K-box domain%2C and a TPR region	64	17	501	17	335	37.4	1.87708e+07	2.42566e+07	2.2761e+07	1.98429e+07	2.51618e+07	2.31454e+07	2.28429e+07	2.16611e+07	2.17603e+07	2.09096e+07	2.34691e+07	2.44022e+07	2.17013e+07	2.35718e+07	2.59185e+07	2.09035e+07	2.36563e+07	2.1277e+07	1.78482e+07	2.58405e+07	2.11838e+07	2.51634e+07	2.06805e+07	2.43763e+07	2.02558e+07	2.28607e+07	2.05918e+07	1.96723e+07	2.18966e+07
AT3G02530	TCP-1/cpn60 chaperonin family protein	51	22	543	4	535	58.9	6.03055e+06	5.66448e+06	9.72093e+06	7.13452e+06	1.03593e+07	7.45186e+06	8.25716e+06	8.80197e+06	7.65257e+06	9.70873e+06	8.51735e+06	7.63091e+06	5.9203e+06	8.04561e+06	1.00158e+07	1.41877e+07	1.09349e+07	1.55972e+07	9.70443e+06	1.3846e+07	7.26155e+06	9.35553e+06	8.42601e+06	9.41325e+06	6.85524e+06	7.52101e+06	6.81646e+06	5.1503e+06	7.74932e+06
AT1G60710	NAD(P)-linked oxidoreductase superfamily protein	66	24	719	16	345	37.9	1.17738e+07	1.2003e+07	1.22461e+07	1.08192e+07	1.20757e+07	1.11883e+07	1.37776e+07	1.14398e+07	1.00228e+07	1.1849e+07	1.25121e+07	1.06787e+07	1.01047e+07	1.46108e+07	1.15793e+07	2.461e+07	1.67751e+07	1.90054e+07	1.34776e+07	1.85355e+07	1.40173e+07	1.34219e+07	1.40203e+07	1.17843e+07	1.11071e+07	1.13206e+07	1.20854e+07	1.07033e+07	1.21893e+07
AT3G46440	UDP-XYL synthase 5	62	23	634	3	341	38.4	18983.2	193435	546389	294976	484146	17365.3	330244	363630	336477	169912		17581	12509			490191	424794	176977	186789	232236	134691	289800	285606	235159		208951	71262.1		274196
AT4G01310	Ribosomal L5P family protein	71	23	609	23	262	28.3	3.64663e+07	6.08317e+07	6.22443e+07	6.61179e+07	6.93913e+07	4.85226e+07	4.42088e+07	5.06735e+07	4.96453e+07	4.10124e+07	5.7603e+07	4.13832e+07	4.87234e+07	3.25657e+07	2.77372e+07	6.43922e+07	7.27913e+07	3.91091e+07	4.65977e+07	6.76236e+07	3.12677e+07	4.46196e+07	4.28929e+07	4.47489e+07	3.9462e+07	6.39258e+07	5.86808e+07	6.54457e+07	6.97378e+07
AT2G45820	Remorin family protein	61	13	638	11	190	21	5.83196e+06	5.74198e+06	4.30654e+06	4.17682e+06	8.2068e+06	4.8534e+06	6.57156e+06	6.3301e+06	5.91367e+06	5.0778e+06	6.35204e+06	5.02706e+06	4.91403e+06	6.16052e+06	2.8502e+06	1.4575e+07	1.00156e+07	1.71274e+07	4.82572e+06	1.07907e+07	4.1691e+06	6.73851e+06	5.41633e+06	6.72604e+06	5.81217e+06	6.04159e+06	4.39996e+06	5.59394e+06	6.02286e+06
AT5G56350	Pyruvate kinase family protein	57	22	661	19	498	54.4	3.91752e+06	5.65749e+06	6.6187e+06	7.50952e+06	7.29096e+06	6.55023e+06	5.24317e+06	5.14155e+06	6.22111e+06	6.36908e+06	3.15142e+06	4.0477e+06	2.87036e+06	3.50925e+06	3.90064e+06	1.69889e+07	8.27559e+06	9.88406e+06	6.39256e+06	1.01382e+07	7.5986e+06	8.90813e+06	6.60916e+06	5.77186e+06	1.69955e+06	2.96358e+06	2.87371e+06	2.90872e+06	4.94022e+06
AT1G43670	Inositol monophosphatase family protein	56	14	483	14	341	37.3	2.30306e+07	1.9627e+07	2.32884e+07	2.40869e+07	2.80743e+07	1.93905e+07	2.2358e+07	2.41641e+07	2.32852e+07	1.74638e+07	2.11784e+07	2.12618e+07	2.29833e+07	2.15294e+07	2.69581e+07	3.18188e+07	2.35041e+07	3.06124e+07	2.44205e+07	2.68562e+07	2.58838e+07	2.40225e+07	2.49831e+07	2.57688e+07	2.36434e+07	2.30229e+07	2.55969e+07	2.50198e+07	2.70499e+07
AT2G20890	photosystem II reaction center PSB29 protein	51	18	650	18	300	33.8	2.84548e+07	2.76673e+07	2.84068e+07	2.4195e+07	2.93421e+07	2.52479e+07	3.23381e+07	3.21696e+07	2.99141e+07	2.6545e+07	2.92319e+07	2.72837e+07	2.89377e+07	3.05768e+07	5.59326e+07	3.65811e+07	3.13592e+07	3.86986e+07	2.64915e+07	3.3691e+07	2.53467e+07	3.62952e+07	3.33142e+07	3.37568e+07	3.64226e+07	3.1522e+07	2.81977e+07	2.85822e+07	3.24329e+07
AT2G47110	ubiquitin 6	56	11	1524	2	157	17.8	235511	260672	339093	366850	369217	651265	520834	411764	327216	403148	691435	570910	716351	1.15926e+06	500295	258067	392906	326313	466839	692671	797993	689704	699587	428277	1.18743e+06	1.05066e+06	1.11357e+06	2.5044e+06	1.07601e+06
AT1G76160	SKU5 similar 5	43	19	854	12	541	60	4.16548e+07	3.49247e+07	3.90998e+07	3.59486e+07	3.97693e+07	3.77676e+07	4.16055e+07	8.16773e+07	3.8945e+07	3.99361e+07	4.24046e+07	3.43247e+07	3.27615e+07	4.00903e+07	4.15677e+07	4.53471e+07	4.79952e+07	4.76491e+07	3.83111e+07	4.06747e+07	4.15231e+07	4.63682e+07	4.64962e+07	4.74531e+07	4.24064e+07	3.78756e+07	4.21842e+07	3.2774e+07	5.01912e+07
AT5G11420	transmembrane protein%2C putative (Protein of unknown function%2C DUF642)	45	18	672	9	366	39.6	3.82232e+07	2.97169e+07	2.3291e+07	2.30034e+07	2.54762e+07	2.72308e+07	3.58208e+07	2.93285e+07	2.49092e+07	3.03745e+07	3.9873e+07	2.77636e+07	2.59841e+07	3.29374e+07	2.67644e+07	2.99178e+07	2.39246e+07	3.05226e+07	2.76763e+07	2.42611e+07	2.54859e+07	2.53797e+07	2.48575e+07	3.01869e+07	3.62296e+07	2.83336e+07	2.86936e+07	2.83646e+07	2.1886e+07
AT3G24170	glutathione-disulfide reductase	64	21	858	21	499	53.8	2.38544e+07	2.2051e+07	2.05395e+07	2.48323e+07	2.21465e+07	1.74219e+07	1.67738e+07	1.97981e+07	1.80151e+07	1.90893e+07	9.77321e+06	1.52274e+07	1.2506e+07	1.22822e+07	1.18446e+07	2.89579e+07	2.53725e+07	2.75146e+07	2.67754e+07	2.53039e+07	2.10612e+07	2.35556e+07	2.3417e+07	1.78366e+07	1.25584e+07	1.39494e+07	1.65075e+07	1.15959e+07	1.5266e+07
AT3G02880	Leucine-rich repeat protein kinase family protein	48	23	549	18	627	67.7	6.04762e+06	6.77315e+06	5.71401e+06	6.62116e+06	9.96389e+06	7.92135e+06	1.1594e+07	1.02032e+07	7.73938e+06	8.92182e+06	4.84898e+06	5.85385e+06	3.21868e+06	4.32081e+06	3.83206e+06	1.00884e+07	1.0971e+07	1.06243e+07	6.24211e+06	1.03743e+07	1.00685e+07	1.2751e+07	1.09381e+07	1.1928e+07	4.5734e+06	4.59404e+06	6.01691e+06	3.01505e+06	5.99886e+06
AT5G16710	dehydroascorbate reductase 1	68	14	387	14	258	28.5	1.88486e+07	1.66602e+07	1.61721e+07	1.49704e+07	1.38242e+07	1.73804e+07	2.28345e+07	1.78658e+07	1.58892e+07	1.76625e+07	2.45879e+07	1.8641e+07	2.05454e+07	2.41504e+07	2.83957e+07	1.65363e+07	1.88894e+07	1.34691e+07	2.14061e+07	2.31157e+07	1.88364e+07	2.30066e+07	1.63955e+07	1.94772e+07	2.20016e+07	2.17041e+07	1.96207e+07	1.92105e+07	1.95304e+07
AT3G12500	basic chitinase	57	14	652	14	335	36.2	4.09863e+06	5.50567e+06	1.18617e+07	1.04263e+07	1.35961e+07	7.64046e+06	8.514e+06	5.16092e+06	1.1694e+07	6.25152e+06	5.47136e+06	7.44081e+06	5.97295e+06	7.77059e+06	7.92745e+06	8.42142e+06	9.5692e+06	8.09644e+06	1.02387e+07	9.67428e+06	6.35929e+06	8.14569e+06	4.58636e+06	6.52575e+06	7.74815e+06	5.89795e+06	1.06137e+07	6.06274e+06	7.20016e+06
AT5G53490	Tetratricopeptide repeat (TPR)-like superfamily protein	44	12	600	12	259	28.2	3.94892e+07	4.11617e+07	3.88443e+07	4.32191e+07	4.66435e+07	4.60251e+07	4.87445e+07	4.57947e+07	4.41509e+07	4.99923e+07	5.21161e+07	4.22425e+07	4.20735e+07	4.6217e+07	4.95354e+07	4.90249e+07	5.14789e+07	5.12462e+07	4.35815e+07	4.77748e+07	4.6287e+07	5.55617e+07	5.08344e+07	4.9834e+07	4.58801e+07	4.88539e+07	4.68048e+07	4.49302e+07	4.534e+07
AT2G14170	aldehyde dehydrogenase 6B2	41	22	684	22	607	65.9	1.83932e+07	1.4603e+07	1.54485e+07	1.35356e+07	2.09919e+07	1.26376e+07	1.72389e+07	1.30569e+07	1.17217e+07	1.61093e+07	1.17879e+07	1.35605e+07	9.79173e+06	1.06632e+07	9.68375e+06	2.26187e+07	1.99014e+07	1.41778e+07	1.47486e+07	1.79711e+07	1.48844e+07	1.67329e+07	1.20736e+07	1.55918e+07	1.34742e+07	1.20678e+07	1.14384e+07	1.19419e+07	1.45746e+07
AT5G03290	isocitrate dehydrogenase V	52	17	615	10	374	40.6	3.32354e+07	3.03134e+07	2.94327e+07	2.94637e+07	3.63696e+07	2.70253e+07	2.49639e+07	2.61899e+07	2.78241e+07	3.07458e+07	2.16355e+07	2.25624e+07	1.71709e+07	2.52556e+07	2.46836e+07	5.39921e+07	3.82447e+07	5.14331e+07	3.61207e+07	4.29093e+07	3.14306e+07	3.15838e+07	2.92029e+07	2.80527e+07	2.06589e+07	2.20048e+07	2.418e+07	2.2406e+07	2.43495e+07
AT1G03090	methylcrotonyl-CoA carboxylase alpha chain	50	23	563	23	734	80.4	7.64384e+07	7.91016e+07	8.2898e+07	9.51472e+07	8.45683e+07	9.67638e+07	6.45786e+07	9.20074e+07	7.8487e+07	9.64928e+07	6.25745e+07	9.35198e+07	6.79372e+07	7.02596e+07	7.46114e+07	9.67604e+07	9.90795e+07	9.29439e+07	1.05521e+08	9.67233e+07	9.22864e+07	1.04512e+08	9.21418e+07	8.70593e+07	7.3663e+07	9.26385e+07	9.57997e+07	7.50663e+07	9.21135e+07
AT5G08530	51 kDa subunit of complex I	56	21	638	21	486	53.4	7.32281e+06	6.03589e+06	8.65506e+06	8.14429e+06	1.31514e+07	7.71312e+06	9.91295e+06	7.79181e+06	7.84342e+06	8.74041e+06	6.91134e+06	7.03985e+06	6.27581e+06	8.93806e+06	8.30251e+06	1.80745e+07	1.26948e+07	1.36731e+07	1.18403e+07	1.41065e+07	1.08073e+07	1.28815e+07	1.06643e+07	8.13042e+06	8.09982e+06	9.21e+06	1.10472e+07	8.68488e+06	9.73769e+06
AT3G51260	20S proteasome alpha subunit PAD1	77	19	720	5	250	27.3	1.87038e+07	1.73209e+07	1.60909e+07	1.62734e+07	1.47755e+07	1.56501e+07	1.78437e+07	1.55075e+07	1.74403e+07	1.75119e+07	1.53468e+07	1.43466e+07	1.34609e+07	1.4047e+07	1.59212e+07	2.80467e+07	1.7948e+07	3.47744e+07	1.83347e+07	1.91161e+07	1.68637e+07	1.73679e+07	1.99135e+07	1.6803e+07	1.37939e+07	1.369e+07	1.40894e+07	1.26735e+07	1.16753e+07
AT1G07140	Pleckstrin homology (PH) domain superfamily protein	59	11	668	7	228	25.6	1.03921e+07	1.19682e+07	8.84175e+06	1.09046e+07	8.97148e+06	1.36529e+07	1.2329e+07	1.11773e+07	1.2072e+07	1.15696e+07	1.09463e+07	1.20741e+07	1.05005e+07	1.30667e+07	5.33067e+06	1.11819e+07	9.67096e+06	1.01893e+07	9.71651e+06	1.16036e+07	1.23207e+07	1.15471e+07	1.10225e+07	1.19462e+07	1.13192e+07	1.05718e+07	1.11045e+07	9.70508e+06	7.89226e+06
AT4G27160	seed storage albumin 3	42	8	542	7	164	18.8	6.06265e+07	5.73447e+07	5.76768e+07	3.87665e+07	4.05274e+07	6.05893e+07	1.72572e+07	4.29215e+06	4.217e+07	9.03457e+07	3.46605e+07	7.90849e+07	4.44092e+07	7.44562e+06	8.28282e+07	2.23243e+07	1.35385e+07	1.45662e+07	3.7634e+06	2.44827e+06	3.14587e+07	8.36845e+06	3.10529e+06	8.30116e+06	2.59999e+07	6.67324e+06	5.23442e+06	3.01217e+06	2.73336e+07
AT2G42590	general regulatory factor 9	70	23	820	19	263	29.5	1.67487e+07	1.74028e+07	1.47028e+07	1.60211e+07	1.95212e+07	1.71292e+07	2.33352e+07	1.65379e+07	1.32062e+07	1.66558e+07	2.13394e+07	1.76939e+07	1.54349e+07	2.13594e+07	1.94825e+07	2.06786e+07	1.53961e+07	1.94808e+07	1.75958e+07	1.80831e+07	2.00156e+07	1.95716e+07	1.70952e+07	2.18e+07	2.15525e+07	1.36127e+07	1.9163e+07	1.76571e+07	1.91803e+07
ATCG01060	iron-sulfur cluster binding%3Belectron carriers%3B4 iron%2C 4 sulfur cluster binding protein	85	9	1006	9	81	9	1.56863e+08	1.57429e+08	1.54996e+08	1.66937e+08	1.52062e+08	1.39534e+08	1.25286e+08	1.53397e+08	1.42845e+08	1.58992e+08	1.49404e+08	1.69388e+08	1.46709e+08	1.31584e+08	1.42726e+08	1.30213e+08	1.18118e+08	1.40753e+08	1.50068e+08	1.52494e+08	1.33627e+08	1.4886e+08	1.40996e+08	1.27657e+08	1.46465e+08	1.58716e+08	1.23907e+08	1.45434e+08	1.17578e+08
AT4G11600	glutathione peroxidase 6	56	14	650	13	232	25.6	1.06143e+07	8.38844e+06	1.01389e+07	1.0571e+07	1.10898e+07	9.57187e+06	1.29577e+07	1.05915e+07	1.29613e+07	8.95796e+06	8.45697e+06	7.24321e+06	6.69493e+06	8.04978e+06	9.40234e+06	1.44168e+07	1.02336e+07	1.62992e+07	7.30739e+06	1.20391e+07	1.14028e+07	1.13911e+07	1.28809e+07	1.0439e+07	9.12803e+06	9.00193e+06	9.95876e+06	6.92786e+06	1.09843e+07
AT2G35635	ubiquitin 7	77	12	1531	3	154	17.1	3.6225e+07	3.71918e+07	2.89805e+07	2.88016e+07	2.99084e+07	3.27214e+07	3.88057e+07	3.14202e+07	2.77002e+07	2.97695e+07	5.28069e+07	2.70102e+07	2.67366e+07	6.29005e+07	2.9022e+07	2.62075e+07	3.10949e+07	2.7778e+07	3.45712e+07	2.92308e+07	3.04371e+07	3.22413e+07	3.25348e+07	3.29777e+07	3.50712e+07	2.71839e+07	2.70296e+07	2.64413e+07	2.58141e+07
AT4G31700	ribosomal protein S6	50	11	686	3	250	28.4	886523	1.61969e+06	1.06054e+06	1.27765e+06	1.00933e+06	2.4699e+06	1.66353e+06	1.42599e+06	1.31228e+06	1.53572e+06	2.78231e+06	2.46819e+06	2.40172e+06	2.82425e+06	921548	2.83405e+06	658665	744449	556531	1.6491e+06	1.46045e+06	352550	856160	767999	1.78541e+06	1.77516e+06	1.43527e+06	2.65252e+06	1.36389e+06
AT2G42740	ribosomal protein large subunit 16A	62	18	998	18	182	20.8	3.68651e+07	3.6377e+07	2.74631e+07	3.3225e+07	2.56546e+07	4.21308e+07	4.48971e+07	3.63159e+07	3.03058e+07	3.54841e+07	4.57799e+07	3.71893e+07	3.76884e+07	4.60611e+07	4.16795e+07	3.31501e+07	3.51119e+07	3.7347e+07	2.90241e+07	3.43278e+07	3.44798e+07	2.97287e+07	3.30121e+07	3.43064e+07	4.03324e+07	3.51811e+07	3.19393e+07	3.88655e+07	3.11287e+07
AT3G20390	endoribonuclease L-PSP family protein	45	12	776	12	255	27.8	1.61913e+07	1.34844e+07	1.61389e+07	1.55532e+07	1.6571e+07	1.379e+07	1.76704e+07	1.46515e+07	1.66561e+07	1.45568e+07	1.2443e+07	1.05667e+07	1.11124e+07	1.38002e+07	1.08793e+07	1.84312e+07	1.44337e+07	1.82991e+07	1.73079e+07	1.20125e+07	1.45167e+07	1.61217e+07	1.67218e+07	1.50333e+07	1.34307e+07	1.32057e+07	1.12145e+07	1.16181e+07	1.04536e+07
AT1G16030	heat shock protein 70B	20	11	1370	2	646	70.9			256183	254041	258379	1.75117e+06	252128	277714	301166	1.78605e+06	947116		269142	861297			376388	339183	302845	337582		390512	274275	361891	398944	374519	404669	445528	361514
AT2G01250	Ribosomal protein L30/L7 family protein	58	17	1333	8	242	28.2	3.22307e+07	3.31988e+07	2.9041e+07	3.02797e+07	2.60295e+07	3.70051e+07	3.49446e+07	2.95447e+07	2.73018e+07	3.07369e+07	3.19683e+07	3.13043e+07	2.66082e+07	3.65769e+07	3.44185e+07	3.43156e+07	3.10846e+07	3.28223e+07	3.50261e+07	3.09644e+07	3.45605e+07	3.02939e+07	3.11319e+07	3.11832e+07	2.95513e+07	2.98181e+07	3.21999e+07	2.87487e+07	2.85343e+07
AT1G79210	N-terminal nucleophile aminohydrolases (Ntn hydrolases) superfamily protein	67	13	854	2	235	25.7	2.26753e+06	1.86794e+06	3.89939e+06	2.78615e+06	2.88234e+06	1.61276e+06	1.62303e+06	1.87488e+06	2.21219e+06	1.96441e+06	2.5491e+06	2.38842e+06	3.5055e+06	897185	1.81005e+06	1.69705e+06	1.64919e+06	1.80714e+06	2.82691e+06	1.0584e+06	963174	2.83665e+06	1.16691e+06	1.72063e+06	2.10299e+06	2.11068e+06	2.62337e+06	1.72001e+06	5.59005e+06
AT3G57410	villin 3	41	25	462	21	965	106.3	8.78911e+06	1.05871e+07	1.17147e+07	1.22264e+07	1.24047e+07	1.23433e+07	1.19479e+07	1.38885e+07	1.1532e+07	1.32106e+07	9.62537e+06	1.19684e+07	8.99556e+06	1.16583e+07	1.33418e+07	1.41322e+07	1.14826e+07	1.46378e+07	1.25084e+07	1.45407e+07	1.52184e+07	1.62829e+07	1.69848e+07	1.47382e+07	1.04383e+07	1.20013e+07	1.43951e+07	8.31639e+06	1.47603e+07
AT1G14810	semialdehyde dehydrogenase family protein	57	15	822	15	375	40.7	1.27049e+08	1.09631e+08	1.01036e+08	1.29983e+08	9.85123e+07	1.27746e+08	1.21767e+08	8.80335e+07	1.07952e+08	1.07183e+08	1.42161e+08	1.21741e+08	1.21336e+08	1.65573e+08	1.60436e+08	1.16473e+08	1.37897e+08	1.08562e+08	1.58049e+08	1.47176e+08	1.26892e+08	1.25107e+08	1.19275e+08	1.27414e+08	1.04749e+08	1.42756e+08	1.44651e+08	1.5724e+08	1.32295e+08
AT5G25980	glucoside glucohydrolase 2	38	17	368	16	547	62.7	8.6905e+06	1.39233e+07	1.15527e+07	1.16487e+07	1.37519e+07	1.41831e+07	1.09238e+07	8.30709e+06	1.10417e+07	1.16561e+07	7.80427e+06	1.02915e+07	1.21276e+07	1.10194e+07	9.52907e+06	1.15718e+07	1.16455e+07	1.17089e+07	1.16089e+07	1.03501e+07	1.20138e+07	1.13256e+07	1.03347e+07	1.01336e+07	8.59658e+06	9.7066e+06	1.20864e+07	1.03652e+07	9.87844e+06
AT5G03940	chloroplast signal recognition particle 54 kDa subunit	41	19	363	19	564	61.2	1.3862e+07	1.37915e+07	1.89927e+07	1.93915e+07	1.89711e+07	1.4431e+07	1.35107e+07	1.4879e+07	1.42069e+07	1.57519e+07	1.55917e+07	1.74465e+07	1.58755e+07	1.33622e+07	1.25561e+07	1.66007e+07	1.86635e+07	1.11217e+07	1.92011e+07	1.9968e+07	2.09906e+07	2.1515e+07	2.1031e+07	1.76069e+07	1.79232e+07	2.21855e+07	2.03235e+07	1.78058e+07	1.89641e+07
AT3G53460	chloroplast RNA-binding protein 29	59	17	533	14	342	36	2.16756e+07	2.67682e+07	2.55798e+07	2.29043e+07	1.88496e+07	3.7132e+07	2.93344e+07	2.63439e+07	3.19392e+07	2.97865e+07	4.06961e+07	3.35596e+07	4.25323e+07	3.28313e+07	1.31866e+07	1.64326e+07	1.6556e+07	2.55156e+07	1.63384e+07	1.61723e+07	2.60297e+07	1.83551e+07	1.69358e+07	2.34771e+07	2.83676e+07	2.4833e+07	2.54546e+07	3.04363e+07	2.59508e+07
AT1G47260	gamma carbonic anhydrase 2	87	16	854	14	278	30	1.5109e+07	1.36507e+07	1.36329e+07	1.22597e+07	1.51337e+07	1.37163e+07	1.41999e+07	1.16432e+07	1.04134e+07	1.29956e+07	1.02171e+07	9.92409e+06	9.21795e+06	1.06165e+07	9.98052e+06	1.63075e+07	1.44978e+07	1.52768e+07	1.47352e+07	1.35448e+07	1.31247e+07	1.29118e+07	1.25917e+07	1.2071e+07	8.13277e+06	9.82805e+06	1.03474e+07	9.55762e+06	1.13967e+07
AT5G13510	Ribosomal protein L10 family protein	66	14	475	14	220	24.7	3.10061e+07	2.75927e+07	2.33779e+07	2.71774e+07	2.71999e+07	2.87927e+07	2.4345e+07	2.4036e+07	2.29056e+07	1.97914e+07	3.14372e+07	2.56619e+07	2.7499e+07	3.16273e+07	2.47692e+07	2.92487e+07	2.75697e+07	2.58826e+07	2.94793e+07	2.733e+07	2.86864e+07	2.80382e+07	2.75488e+07	2.82343e+07	2.73273e+07	2.72052e+07	2.61699e+07	2.7696e+07	2.69825e+07
AT2G19760	profilin 1	100	12	840	7	131	14.3	1.6997e+07	1.90863e+07	1.59927e+07	1.63724e+07	2.09738e+07	2.25966e+07	1.74385e+07	1.88563e+07	2.89409e+07	2.24686e+07	2.24924e+07	1.82087e+07	1.57873e+07	1.86068e+07	1.57256e+07	1.61926e+07	1.6274e+07	2.29774e+07	1.6404e+07	1.73723e+07	2.164e+07	2.48497e+07	3.00104e+07	2.94884e+07	2.07916e+07	1.87967e+07	2.21445e+07	1.81621e+07	2.4965e+07
AT3G27830	ribosomal protein L12-A	34	11	795	11	191	20.1	1.49783e+08	1.4539e+08	1.23218e+08	1.37017e+08	1.2894e+08	1.26924e+08	1.35161e+08	1.07226e+08	1.15347e+08	1.21779e+08	1.68004e+08	1.30297e+08	1.34299e+08	1.33666e+08	1.70814e+08	1.44892e+08	1.4672e+08	1.217e+08	1.38291e+08	1.33799e+08	1.39824e+08	1.27271e+08	1.37463e+08	1.33463e+08	1.42458e+08	1.32684e+08	1.35015e+08	1.36347e+08	1.27482e+08
AT3G26720	Glycosyl hydrolase family 38 protein	35	24	515	24	1019	115.1	5.60906e+06	3.95371e+06	4.80379e+06	7.95871e+06	8.97347e+06	8.92357e+06	4.69711e+06	7.04172e+06	9.0133e+06	7.23422e+06	1.07524e+07	3.26721e+06	3.33883e+06	8.37325e+06	8.16141e+06	7.31483e+06	1.07358e+07	6.59671e+06	6.06188e+06	6.22261e+06	1.13587e+07	1.5397e+07	1.05528e+07	5.58918e+06	1.48369e+07	9.3771e+06	5.0451e+06	1.35693e+07	8.73436e+06
AT2G37130	Peroxidase superfamily protein	52	16	542	16	327	36.7	4.11356e+06	3.13456e+06	4.79908e+06	3.6115e+06	6.0666e+06	8.39777e+06	1.47049e+07	1.06821e+07	1.19731e+07	1.62491e+07	4.73771e+06	4.73055e+06	3.02576e+06	3.22645e+06	5.51082e+06	9.55446e+06	4.83338e+06	9.43125e+06	4.12463e+06	7.64444e+06	1.19146e+07	1.58655e+07	1.27823e+07	1.1737e+07	2.69022e+06	4.82771e+06	5.86713e+06	3.20249e+06	4.80749e+06
AT3G51840	acyl-CoA oxidase 4	44	14	422	14	436	47.5	1.05663e+07	7.67468e+06	1.04968e+07	1.0397e+07	1.19817e+07	6.37944e+06	9.46135e+06	8.3721e+06	7.92967e+06	1.04901e+07	4.70108e+06	6.29319e+06	4.02195e+06	6.60578e+06	6.95999e+06	1.52628e+07	1.02609e+07	1.71794e+07	8.59176e+06	9.08317e+06	1.29547e+07	1.098e+07	1.01633e+07	1.32725e+07	5.27929e+06	4.40598e+06	8.07932e+06	4.55825e+06	5.88343e+06
AT3G11710	lysyl-tRNA synthetase 1	45	23	405	23	626	70.8	2.4365e+07	2.08975e+07	2.09877e+07	1.8051e+07	2.52238e+07	1.65179e+07	2.22534e+07	2.04813e+07	1.89546e+07	1.92881e+07	1.53523e+07	1.34653e+07	1.26188e+07	1.365e+07	1.69112e+07	2.71859e+07	3.27456e+07	2.52708e+07	2.36274e+07	2.79857e+07	2.12478e+07	2.43693e+07	2.43151e+07	1.98305e+07	1.33291e+07	1.40215e+07	2.02247e+07	9.93665e+06	1.97185e+07
AT1G52100	Mannose-binding lectin superfamily protein	51	20	350	17	437	47.6	1.58294e+07	1.49452e+07	1.18532e+07	9.72559e+06	1.23395e+07	1.0446e+07	1.44878e+07	1.15411e+07	1.3141e+07	1.05143e+07	1.87343e+07	1.44221e+07	1.18085e+07	1.41432e+07	1.5741e+07	1.20821e+07	9.484e+06	1.25997e+07	7.7526e+06	9.31869e+06	9.52661e+06	9.93017e+06	1.03795e+07	1.05015e+07	1.2452e+07	1.11651e+07	8.91716e+06	1.1273e+07	1.11276e+07
AT3G07770	HEAT SHOCK PROTEIN 89.1	36	21	598	15	799	90.5	6.14491e+06	5.84928e+06	1.09231e+07	7.41431e+06	9.44795e+06	9.40202e+06	4.92418e+06	1.07413e+07	6.76184e+06	1.22308e+07	4.74831e+06	9.38614e+06	3.05054e+06	4917675	6.175e+06	7.50397e+06	1.66087e+07	1.50821e+07	7.31764e+06	1.23216e+07	1.01047e+07	5.584e+06	7.91097e+06	5.79053e+06	9.21255e+06	6.33497e+06	1.17781e+07	8.48409e+06	1.10281e+07
AT3G13930	Dihydrolipoamide acetyltransferase%2C long form protein	42	16	952	13	539	58.4	2.06041e+07	1.78762e+07	1.75645e+07	1.41434e+07	1.83759e+07	1.82417e+07	1.94404e+07	1.34319e+07	1.62137e+07	1.81652e+07	1.57325e+07	1.46348e+07	1.18056e+07	1.50921e+07	1.75038e+07	2.0936e+07	2.01729e+07	1.828e+07	1.84116e+07	1.87671e+07	1.88196e+07	2.10736e+07	1.48708e+07	1.91151e+07	1.2084e+07	1.16914e+07	1.4917e+07	1.26014e+07	1.40678e+07
AT1G06950	translocon at the inner envelope membrane of chloroplasts 110	29	23	477	23	1016	112.1	1.73598e+07	2.05535e+07	1.92653e+07	1.97971e+07	1.84752e+07	1.97399e+07	2.15151e+07	2.40685e+07	2.06302e+07	1.77111e+07	3.18983e+07	2.22544e+07	2.14422e+07	1.63597e+07	2.84943e+07	1.7103e+07	2.0189e+07	1.95499e+07	1.93763e+07	1.9534e+07	1.84816e+07	2.12367e+07	2.23045e+07	2.14612e+07	2.36391e+07	2.31563e+07	2.30233e+07	2.46222e+07	2.23361e+07
AT3G16640	translationally controlled tumor protein	77	11	721	11	168	18.9	1.84923e+07	2.04825e+07	2.39433e+07	1.99375e+07	2.37639e+07	2.17828e+07	2.66769e+07	2.4821e+07	2.20764e+07	2.22746e+07	2.18891e+07	1.99735e+07	2.17384e+07	2.31082e+07	1.32269e+07	1.45125e+07	1.79751e+07	1.76162e+07	1.6898e+07	1.78982e+07	1.75696e+07	1.68316e+07	1.74812e+07	1.81479e+07	1.87822e+07	1.89999e+07	1.86307e+07	1.67784e+07	1.94636e+07
AT2G27860	UDP-D-apiose/UDP-D-xylose synthase 1	60	18	538	6	389	43.6	1.65674e+07	1.40891e+07	9.08948e+06	4.96508e+06	1.40112e+07	1.22773e+07	1.04178e+07	1.28584e+07	9.47726e+06	8.95143e+06	1.68345e+07	1.15561e+07	1.17753e+07	1.2511e+07	1.03574e+07	1.67228e+07	1.47152e+07	1.16482e+07	1.11213e+07	1.05697e+07	8.36196e+06	1.324e+07	1.16982e+07	1.16758e+07	8.52837e+06	1.00746e+07	1.07027e+07	8.16625e+06	1.37221e+07
AT4G29680	Alkaline-phosphatase-like family protein	39	15	720	15	496	54.6	4.57928e+06	2.40535e+06	4.36871e+06	2.91174e+06	5.68998e+06	2.76195e+06	3.51952e+06	4.43028e+06	4.28261e+06	2.67785e+06	2.46172e+06	3.15556e+06	2.34124e+06	1.38642e+06	3.42196e+06	1.27711e+07	5.63785e+06	9.85351e+06	5.10355e+06	4.94301e+06	2.51161e+06	4.35087e+06	4.4816e+06	2.57254e+06	2.89427e+06	2.75012e+06	2.86687e+06	1.5766e+06	5.10309e+06
AT3G53420	plasma membrane intrinsic protein 2A	57	9	703	5	287	30.5	1.94978e+07	1.75195e+07	1.26411e+07	1.59936e+07	1.30932e+07	1.83623e+07	2.23155e+07	1.89028e+07	1.53719e+07	1.73523e+07	2.33221e+07	1.70624e+07	2.14262e+07	2.28023e+07	2.74678e+07	2.339e+07	1.84339e+07	2.3505e+07	2.2806e+07	1.8645e+07	1.75168e+07	1.93941e+07	2.07482e+07	1.98824e+07	2.51358e+07	2.04675e+07	2.26247e+07	1.9386e+07	1.54991e+07
AT4G25900	Galactose mutarotase-like superfamily protein	64	17	531	17	318	36.2	6.90075e+06	4.76519e+06	6.22068e+06	1.07753e+07	6.71037e+06	6.40096e+06	1.39704e+07	7.40996e+06	8.74237e+06	8.90321e+06	3.19521e+06	3.68451e+06	4.96702e+06	5.94634e+06	5.74826e+06	8.98535e+06	9.89985e+06	1.05106e+07	6.41897e+06	8.44942e+06	7.99136e+06	9.28775e+06	8.11905e+06	9.90383e+06	4.26899e+06	4.23407e+06	5.89545e+06	2.33679e+06	5.07742e+06
AT5G25460	transmembrane protein%2C putative (Protein of unknown function%2C DUF642)	50	17	596	10	369	40	9.72471e+06	6.1155e+06	6.45169e+06	6.92013e+06	1.20078e+07	6.44592e+06	6.0953e+06	7.64536e+06	7.25225e+06	7.49088e+06	8.22841e+06	7.73313e+06	6.88685e+06	8.01634e+06	6.51927e+06	1.08827e+07	1.08145e+07	1.11427e+07	6.65245e+06	9.07316e+06	5.65312e+06	6.32501e+06	7.21682e+06	4.81402e+06	8.33109e+06	7.89241e+06	7.45983e+06	6.74383e+06	8.10067e+06
AT1G34430	2-oxoacid dehydrogenases acyltransferase family protein	44	16	605	14	465	48.3	6.93116e+06	7.24605e+06	9.4311e+06	4.9848e+06	9.6922e+06	6.57735e+06	7.98069e+06	6.74252e+06	5.08348e+06	6.95302e+06	9.93165e+06	7.38443e+06	7.04752e+06	9.51869e+06	7.43985e+06	7.11977e+06	1.06888e+07	7.2361e+06	6.19055e+06	1.07625e+07	7.33917e+06	9.62364e+06	6.61213e+06	7.58169e+06	7.39995e+06	7.40471e+06	8.5604e+06	6.26222e+06	9.53926e+06
AT1G16300	glyceraldehyde-3-phosphate dehydrogenase of plastid 2	33	14	1075	2	420	44.8																501210	230721	1.14037e+06	138131				234323					1.49959e+06
AT1G31330	photosystem I subunit F	47	18	573	18	221	24.2	6.30579e+07	7.10931e+07	6.10647e+07	5.79965e+07	7.17218e+07	5.67644e+07	6.41964e+07	6.08727e+07	5.53824e+07	5.09698e+07	7.54236e+07	6.82408e+07	6.27279e+07	7.30173e+07	6.87677e+07	5.38248e+07	6.8002e+07	5.682e+07	6.18726e+07	7.46965e+07	5.99952e+07	7.13257e+07	6.44911e+07	7.2939e+07	7.33273e+07	7.3696e+07	6.12089e+07	6.92424e+07	6.51875e+07
AT5G61170	Ribosomal protein S19e family protein	78	18	943	9	143	15.7	1.68497e+07	1.78894e+07	1.29065e+07	1.47022e+07	1.46079e+07	2.4287e+07	2.25272e+07	2.03252e+07	1.64892e+07	1.86132e+07	2.43268e+07	2.18645e+07	2.38005e+07	3.35954e+07	2.08634e+07	2.46767e+07	1.73209e+07	3.04054e+07	1.45171e+07	2.10837e+07	1.94983e+07	1.6412e+07	1.84968e+07	1.92174e+07	2.04058e+07	1.66309e+07	2.11408e+07	2.16124e+07	1.8558e+07
AT1G20950	Phosphofructokinase family protein	45	21	502	13	614	67.1	4.25678e+07	3.72591e+07	3.38912e+07	4.19868e+07	2.90188e+07	5.00428e+07	5.28321e+07	3.55273e+07	3.08044e+07	3.30987e+07	6.30101e+07	3.88182e+07	4.3354e+07	6.40274e+07	5.27506e+07	2.42047e+07	3.74995e+07	2.27162e+07	5.57917e+07	4.50653e+07	5.25149e+07	4.54332e+07	3.87873e+07	3.96726e+07	4.76313e+07	4.96e+07	5.25873e+07	6.47266e+07	4.20675e+07
AT5G55480	SHV3-like 1	27	18	667	18	766	84.1	9.07279e+06	9.39199e+06	7.61285e+06	7.77047e+06	1.44258e+07	6.9747e+06	6.05341e+06	6.9254e+06	7.05115e+06	8.77745e+06	5.77068e+06	5.88528e+06	4.31518e+06	6.26951e+06	7.67568e+06	1.44903e+07	1.00812e+07	1.3864e+07	1.00067e+07	1.27957e+07	9.348e+06	1.01789e+07	9.02809e+06	8.414e+06	5.58936e+06	1.05183e+07	9.0295e+06	6.4277e+06	8.75288e+06
AT3G48420	Haloacid dehalogenase-like hydrolase (HAD) superfamily protein	42	15	466	15	319	34.2	1.72422e+07	1.76737e+07	1.74251e+07	1.69648e+07	2.12543e+07	1.99435e+07	2.24879e+07	1.74173e+07	1.71092e+07	1.73086e+07	2.27636e+07	1.89404e+07	1.83037e+07	2.11533e+07	2.49801e+07	2.52493e+07	2.02799e+07	2.16743e+07	1.96563e+07	2.64843e+07	1.95745e+07	2.01486e+07	2.22287e+07	2.15888e+07	2.14886e+07	2.22628e+07	2.19177e+07	2.22755e+07	2.33325e+07
AT4G35450	ankyrin repeat-containing protein 2	54	14	340	11	350	38	1.02277e+07	9.83024e+06	9.79747e+06	1.05261e+07	9.16943e+06	3.1023e+07	1.74748e+07	3.08244e+07	2.68834e+07	2.64693e+07	1.67075e+07	1.29511e+07	1.32771e+07	1.69765e+07	1.64594e+07	1.01593e+07	1.37654e+07	1.22853e+07	1.14833e+07	1.30609e+07	1.25834e+07	1.25909e+07	1.21657e+07	1.33641e+07	1.64483e+07	1.73518e+07	1.56217e+07	1.60042e+07	1.94698e+07
AT4G20830	FAD-binding Berberine family protein	40	25	475	25	570	63.5	1.43906e+07	1.16394e+07	1.59681e+07	1.29894e+07	2.03501e+07	8.46846e+06	9.05071e+06	1.05285e+07	9.87157e+06	1.16468e+07	3.32662e+06	6.66038e+06	4.55157e+06	6.08621e+06	4.20431e+06	2.75657e+07	2.18565e+07	3.05034e+07	1.7214e+07	2.37159e+07	1.29682e+07	1.91855e+07	1.68785e+07	1.58017e+07	6.30802e+06	4.74677e+06	8.99888e+06	3.4707e+06	7.35822e+06
AT4G11010	nucleoside diphosphate kinase 3	55	11	743	8	238	25.7	2.26846e+07	2.80719e+07	1.77321e+07	2.04151e+07	1.30248e+07	2.0478e+07	1.43875e+07	3.62686e+07	2.20432e+07	2.24808e+07	1.36295e+07	2.59863e+07	2.2049e+07	1.20827e+07	1.20136e+07	2.0987e+07	1.62711e+07	1.74291e+07	1.13447e+07	1.50182e+07	9.98895e+06	1.20078e+07	1.0351e+07	9.778e+06	1.19099e+07	9.35509e+06	7.60974e+06	9.17954e+06	9.84417e+06
AT5G01410	Aldolase-type TIM barrel family protein	74	18	776	10	309	33.2	1.04373e+07	1.12375e+07	1.12294e+07	1.11197e+07	1.15973e+07	1.19845e+07	8.42723e+06	9.14938e+06	8.98974e+06	7.3207e+06	1.0387e+07	1.00216e+07	9.67554e+06	1.07511e+07	1.1345e+07	1.27753e+07	1.32788e+07	1.38442e+07	1.40813e+07	1.2573e+07	1.223e+07	1.12168e+07	1.15019e+07	9.36601e+06	1.0673e+07	1.05856e+07	1.17222e+07	1.09927e+07	1.28283e+07
AT5G01600	ferretin 1	48	11	832	11	255	28.2	3.13624e+07	2.03722e+07	2.06714e+07	2.39454e+07	3.22711e+07	1.33637e+07	2.59064e+07	2.94329e+07	2.68853e+07	2.03312e+07	1.52455e+07	1.59051e+07	1.02055e+07	1.49449e+07	2.29841e+07	2.49538e+07	1.68335e+07	3.11094e+07	2.5955e+07	2.51346e+07	1.95517e+07	3.31116e+07	2.36735e+07	2.50594e+07	2.75392e+07	2.86623e+07	1.83973e+07	1.59582e+07	1.40746e+07
AT4G35260	isocitrate dehydrogenase 1	52	15	651	10	367	39.6	8.2665e+06	1.06353e+07	1.00213e+07	1.0397e+07	1.2709e+07	8.28276e+06	8.68579e+06	1.13066e+07	1.21308e+07	9.68802e+06	7.0908e+06	1.09226e+07	8.44121e+06	6.78781e+06	9.10614e+06	1.43583e+07	1.213e+07	8.73788e+06	1.31683e+07	1.51167e+07	1.2158e+07	1.27589e+07	1.22276e+07	1.16759e+07	5.30884e+06	6.64394e+06	8.3242e+06	5.21567e+06	1.204e+07
AT1G30720	FAD-binding Berberine family protein	55	24	398	17	527	58.8	1.20634e+07	7.73161e+06	1.13528e+07	9.70989e+06	1.75132e+07	1.75845e+07	2.72916e+07	2.11972e+07	1.64011e+07	2.39949e+07	3.36455e+06	6.84464e+06	4.02283e+06	1.01474e+07	4.58659e+06	1.68364e+07	8.05149e+06	1.85875e+07	1.18763e+07	1.13791e+07	2.20263e+07	2.50484e+07	2.39071e+07	2.71816e+07	2.86165e+06	3.30402e+06	1.214e+07	3.96946e+06	5.58995e+06
AT5G06860	polygalacturonase inhibiting protein 1	52	13	728	13	330	36.7	1.45927e+07	1.30587e+07	1.31668e+07	9.96874e+06	1.1752e+07	1.37055e+07	1.70954e+07	1.43794e+07	1.59397e+07	1.52649e+07	6.44313e+06	9.97077e+06	6.3576e+06	9.67685e+06	1.3424e+07	1.5541e+07	1.50053e+07	1.89859e+07	1.0638e+07	9.10058e+06	1.55405e+07	1.67659e+07	1.43557e+07	1.52527e+07	7.85331e+06	9.73748e+06	1.03595e+07	6.13147e+06	8.67198e+06
AT2G20260	photosystem I subunit E-2	61	12	905	8	145	15.2	9.11919e+07	1.19135e+08	7.90459e+07	8.93171e+07	9.12488e+07	9.56102e+07	1.19103e+08	1.17584e+08	1.15404e+08	1.13776e+08	1.34525e+08	1.25528e+08	1.26487e+08	1.26387e+08	1.11335e+08	5.47276e+07	6.02372e+07	4.76768e+07	5.67827e+07	6.66049e+07	8.13991e+07	8.58546e+07	9.04205e+07	1.09225e+08	1.00692e+08	1.0028e+08	8.92023e+07	9.84595e+07	7.43115e+07
AT5G36790	Haloacid dehalogenase-like hydrolase (HAD) superfamily protein	45	16	417	16	362	39.7	3.5435e+07	4.03391e+07	4.36894e+07	3.95731e+07	4.30506e+07	3.22958e+07	3.47213e+07	3.9355e+07	3.20669e+07	3.4118e+07	3.86093e+07	3.91397e+07	4.55325e+07	4.17471e+07	4.16374e+07	3.75658e+07	3.81523e+07	4.01404e+07	3.06943e+07	3.5856e+07	3.41592e+07	3.15721e+07	3.30751e+07	3.59687e+07	4.4139e+07	4.56519e+07	4.71979e+07	4.67072e+07	3.25349e+07
AT5G60980	Nuclear transport factor 2 (NTF2) family protein with RNA binding (RRM-RBD-RNP motifs) domain-containing protein	55	20	498	20	460	49.5	1.32436e+07	1.30861e+07	1.46644e+07	1.725e+07	1.49785e+07	9.18894e+06	1.06848e+07	1.21166e+07	1.09691e+07	1.41425e+07	1.00105e+07	1.11159e+07	1.01525e+07	7.93429e+06	9.15837e+06	1.512e+07	2.14533e+07	1.79224e+07	2.33763e+07	1.9307e+07	1.59198e+07	1.49308e+07	1.66233e+07	2.22107e+07	1.34171e+07	1.76457e+07	1.37836e+07	1.72077e+07	1.91698e+07
AT3G49010	breast basic conserved 1	71	19	660	12	206	23.8	1.29276e+07	1.8543e+07	1.15103e+07	1.60038e+07	1.23186e+07	3.12463e+07	2.41709e+07	2.01348e+07	1.67983e+07	1.85832e+07	3.19849e+07	2.61516e+07	2.81145e+07	3.23848e+07	2.25828e+07	1.77138e+07	1.93301e+07	1.89234e+07	1.17917e+07	2.03256e+07	1.99005e+07	1.32457e+07	1.41974e+07	1.1796e+07	1.91579e+07	2.32499e+07	2.0873e+07	2.61828e+07	2.08274e+07
AT2G20580	26S proteasome regulatory subunit S2 1A	27	18	492	8	891	98.1	7.42956e+06	5.70688e+06	8.7251e+06	6.30519e+06	1.11808e+07	6.5157e+06	8.70598e+06	5.88784e+06	5.5242e+06	6.90602e+06	6.56525e+06	6.0258e+06	4.89649e+06	7.16803e+06	5.80466e+06	1.4507e+07	1.29923e+07	9.10462e+06	1.10751e+07	1.47929e+07	9.45112e+06	1.00396e+07	9.15422e+06	8.34188e+06	5.34778e+06	6.28949e+06	7.42923e+06	6.21967e+06	1.32997e+07
AT1G59870	ABC-2 and Plant PDR ABC-type transporter family protein	26	32	384	14	1469	165	9.99874e+06	1.28235e+07	1.67959e+07	1.477e+07	1.52164e+07	1.09043e+07	1.36582e+07	1.45906e+07	1.09373e+07	9.28681e+06	6.4846e+06	1.20345e+07	1.02232e+07	1.0703e+07	5.78228e+06	1.79451e+07	1.73095e+07	2.10068e+07	1.66644e+07	1.22613e+07	1.31355e+07	1.56199e+07	1.29641e+07	1.44525e+07	9.87765e+06	1.26181e+07	1.58597e+07	8.39249e+06	1.59352e+07
AT1G76680	12-oxophytodienoate reductase 1	66	20	367	12	397	44	2.41412e+07	2.43751e+07	2.20456e+07	1.83545e+07	2.45392e+07	1.22844e+07	1.4636e+07	1.42592e+07	1.57328e+07	9.84804e+06	4.15965e+06	7.3174e+06	5.60744e+06	1.07612e+07	1.25972e+07	2.1842e+07	1.98715e+07	1.94077e+07	2.11511e+07	2.64752e+07	1.30832e+07	1.48195e+07	1.26087e+07	1.12704e+07	1.34588e+07	1.23377e+07	1.10821e+07	8.14583e+06	1.0939e+07
AT1G56450	20S proteasome beta subunit G1	58	10	574	10	246	27.6	1.24825e+07	1.41617e+07	1.56306e+07	1.35052e+07	1.66423e+07	1.19015e+07	1.13538e+07	1.16064e+07	1.21118e+07	1.41989e+07	1.15364e+07	1.26059e+07	1.15264e+07	1.16096e+07	1.37871e+07	1.53539e+07	1.8016e+07	1.17312e+07	1.17154e+07	1.45553e+07	1.2708e+07	1.73921e+07	1.46536e+07	1.31583e+07	1.22295e+07	1.27236e+07	1.30274e+07	1.15945e+07	1.53347e+07
AT2G19480	nucleosome assembly protein 1%3B2	49	16	493	12	379	43.5	8.56499e+06	6.48296e+06	7.66246e+06	7.79292e+06	7.17492e+06	9.00341e+06	9.82443e+06	8.34448e+06	6.82213e+06	9.33133e+06	8.83705e+06	8.07111e+06	8.13386e+06	1.00523e+07	7.66895e+06	9.66676e+06	9.18928e+06	1.13981e+07	8.97236e+06	8.91921e+06	9.74145e+06	8.55972e+06	7.64632e+06	8.51534e+06	8.88035e+06	7.59065e+06	7.21874e+06	7.57308e+06	7.34817e+06
AT2G43030	Ribosomal protein L3 family protein	62	20	592	20	271	29.3	3.54765e+07	3.29992e+07	2.50501e+07	3.08875e+07	2.49833e+07	3.42918e+07	3.19428e+07	2.98914e+07	2.74671e+07	2.74057e+07	4.0027e+07	3.24033e+07	3.30821e+07	3.07356e+07	1.98685e+07	3.00779e+07	2.72185e+07	2.65774e+07	2.81748e+07	2.55914e+07	2.91797e+07	2.12303e+07	2.39823e+07	2.74297e+07	3.27777e+07	2.92914e+07	2.74416e+07	3.35439e+07	2.62828e+07
AT5G03850	Nucleic acid-binding%2C OB-fold-like protein	89	14	930	7	64	7.4	1.60815e+07	1.78838e+07	1.77453e+07	1.66936e+07	1.8621e+07	1.96443e+07	2.04359e+07	1.46012e+07	1.55569e+07	1.67321e+07	2.39508e+07	1.80613e+07	1.83568e+07	2.23984e+07	1.37468e+07	2.05739e+07	2.51522e+07	2.30899e+07	1.87151e+07	2.03684e+07	2.22174e+07	2.15973e+07	2.18996e+07	1.93616e+07	1.47298e+07	1.89676e+07	2.04617e+07	2.06007e+07	2.08904e+07
AT5G60360	aleurain-like protease	43	9	540	9	358	38.9	1.0404e+07	7.96507e+06	1.21156e+07	1.04505e+07	1.01466e+07	9.83082e+06	1.18925e+07	1.148e+07	1.32073e+07	1.13115e+07	5.37472e+06	7.23392e+06	6.32971e+06	6.42014e+06	7.14196e+06	8.97303e+06	1.20277e+07	9.50666e+06	8.99401e+06	7.10023e+06	1.33127e+07	1.25447e+07	1.40746e+07	1.01115e+07	6.69083e+06	8.75754e+06	9.24384e+06	6.16124e+06	5.98535e+06
AT3G56150	eukaryotic translation initiation factor 3C	31	22	352	22	900	102.9	9.55783e+06	7.53475e+06	9.11627e+06	9.13346e+06	8.49578e+06	6.4e+06	6.08197e+06	6.49991e+06	5.3888e+06	6.25887e+06	6.90312e+06	5.88509e+06	4.83402e+06	6.369e+06	7.94525e+06	7.61126e+06	8.96296e+06	9.0378e+06	1.1487e+07	9.29378e+06	7.51664e+06	8.14539e+06	7.95813e+06	9.08644e+06	5.74213e+06	5.96526e+06	7.50045e+06	7.34839e+06	7.36655e+06
AT5G40450	A-kinase anchor-like protein	15	28	389	28	2889	322.8	8.11334e+06	8.18106e+06	8.31762e+06	1.05991e+07	1.06725e+07	7.72761e+06	8.32185e+06	7.98967e+06	6.80116e+06	7.57027e+06	6.40381e+06	5.8302e+06	5.0541e+06	6.05727e+06	4.19007e+06	7.96834e+06	1.19723e+07	9.31593e+06	7.99109e+06	1.28182e+07	8.35936e+06	1.19366e+07	8.5628e+06	8.51657e+06	6.6552e+06	6.38386e+06	5.53908e+06	4.48519e+06	9.09883e+06
AT1G12240	Glycosyl hydrolases family 32 protein	35	19	748	14	664	73.8	2.06479e+07	1.82921e+07	1.97083e+07	2.80154e+07	2.42582e+07	1.07111e+07	1.02141e+07	1.42533e+07	1.70351e+07	1.6402e+07	2.32414e+07	1.66374e+07	2.48102e+07	1.0297e+07	2.80304e+07	2.64768e+07	2.976e+07	2.767e+07	3.34959e+07	2.98752e+07	2.14256e+07	2.73682e+07	2.32257e+07	1.941e+07	2.13051e+07	1.28417e+07	2.00121e+07	2.49911e+07	1.85996e+07
AT3G58510	DEA(D/H)-box RNA helicase family protein	49	21	541	12	612	66	1.41456e+07	1.47872e+07	1.66109e+07	1.70191e+07	1.72248e+07	1.59391e+07	1.65049e+07	1.72827e+07	1.84156e+07	1.79072e+07	1.21678e+07	1.62057e+07	1.44105e+07	1.44543e+07	1.40951e+07	1.95771e+07	2.21083e+07	1.87176e+07	1.6867e+07	1.88498e+07	1.63323e+07	1.78324e+07	2.01839e+07	1.95901e+07	1.29467e+07	1.36249e+07	1.9751e+07	1.6127e+07	1.53458e+07
AT5G16070	TCP-1/cpn60 chaperonin family protein	49	21	459	3	535	58.9	25574.3	487243		199898	68805.4	332890	40765.8	50195.9	833837	248918		56377.9	42825	23183.7	49825.1	332795	236423	39090.4	528851	26455.3		274510	166605	158030	174713	156529	208370	36441.6	176703
AT1G02560	nuclear encoded CLP protease 5	44	9	663	9	298	32.3	2.98843e+07	2.9323e+07	2.82354e+07	2.54602e+07	3.39277e+07	2.8654e+07	3.23847e+07	1.76618e+07	2.76144e+07	2.80082e+07	3.0036e+07	2.67115e+07	2.4727e+07	3.07531e+07	3.47564e+07	3.58041e+07	3.45201e+07	2.53572e+07	3.04891e+07	3.17584e+07	2.97816e+07	3.00004e+07	3.24029e+07	3.2845e+07	2.92459e+07	2.95514e+07	2.92755e+07	2.83667e+07	2.9302e+07
AT1G09430	ATP-citrate lyase A-3	53	17	705	12	424	46.9	1.36251e+07	1.71803e+07	2.03648e+07	1.48102e+07	1.66617e+07	1.64078e+07	1.6557e+07	1.67976e+07	1.84082e+07	1.99905e+07	1.17959e+07	1.42434e+07	1.14053e+07	1.18635e+07	9.60279e+06	1.52869e+07	1.71807e+07	2.12876e+07	1.68619e+07	1.55319e+07	2.02822e+07	2.27701e+07	2.00479e+07	1.99009e+07	1.33828e+07	1.36026e+07	1.67401e+07	1.25735e+07	1.60848e+07
AT3G47070	thylakoid soluble phosphoprotein	74	9	632	9	100	10.5	4.4244e+07	5.66285e+07	4.07328e+07	4.69195e+07	4.54116e+07	5.08628e+07	5.45705e+07	4.68872e+07	4.72103e+07	4.43096e+07	7.00056e+07	5.40956e+07	6.02562e+07	5.53374e+07	4.9397e+07	3.94038e+07	4.63125e+07	3.59692e+07	3.90644e+07	5.41902e+07	4.32544e+07	4.37886e+07	4.3969e+07	4.96677e+07	6.08188e+07	6.1328e+07	5.20738e+07	6.45224e+07	4.71823e+07
AT2G20140	AAA-type ATPase family protein	40	17	793	17	443	49.3	1.01174e+07	9.47707e+06	9.37308e+06	9.18608e+06	1.27966e+07	9.2836e+06	9.8332e+06	8.2641e+06	8.11803e+06	9.49077e+06	9.15497e+06	8.55657e+06	7.48999e+06	8.75743e+06	8.74589e+06	1.26848e+07	1.19968e+07	1.06771e+07	1.38331e+07	1.27232e+07	1.3861e+07	1.60163e+07	1.20629e+07	1.08913e+07	8.96445e+06	8.87059e+06	1.38455e+07	7.26389e+06	1.26734e+07
AT1G80380	P-loop containing nucleoside triphosphate hydrolases superfamily protein	48	16	391	16	456	51	1.84296e+07	2.19304e+07	2.42324e+07	2.11227e+07	2.71132e+07	1.37261e+07	1.5932e+07	1.51598e+07	1.24997e+07	1.41453e+07	1.98068e+07	1.77788e+07	1.86602e+07	2.03392e+07	1.88003e+07	2.60571e+07	2.60279e+07	2.60213e+07	2.60123e+07	2.75022e+07	1.87256e+07	2.15911e+07	2.0426e+07	1.67881e+07	2.08506e+07	2.02077e+07	1.97405e+07	2.03022e+07	2.33676e+07
AT3G28715	ATPase%2C V0/A0 complex%2C subunit C/D	73	15	532	2	351	40.8	1.89723e+06	1.57012e+06	1.96742e+06	1.45234e+06	2.1663e+06	2.16672e+06	1.755e+06	1.65073e+06	1.92224e+06	2.04435e+06	1.24964e+06	1.27722e+06	601080	1.00641e+06	1.81988e+06	1.88445e+06	1.78836e+06	1.88525e+06	1.65773e+06	1.55327e+06	2.24386e+06	2.25557e+06	2.27702e+06	1.8462e+06	1.56654e+06	1.68934e+06	1.50756e+06	1.18582e+06	1.38989e+06
AT1G18500	methylthioalkylmalate synthase-like 4	45	20	462	19	631	68.6	9.77421e+06	1.19523e+07	1.52501e+07	9.3679e+06	1.36425e+07	8.10244e+06	8.3843e+06	7.76895e+06	7.35187e+06	9.1961e+06	9.05021e+06	9.97266e+06	8.21361e+06	7.38563e+06	6.69874e+06	1.36448e+07	1.1746e+07	1.01959e+07	1.07929e+07	1.18439e+07	8.9203e+06	1.07143e+07	8.75549e+06	9.8146e+06	7.02477e+06	9.71722e+06	9.28271e+06	7.70786e+06	8.48564e+06
AT1G64520	regulatory particle non-ATPase 12A	71	16	464	16	267	30.7	1.07309e+07	1.26673e+07	9.76161e+06	9.89416e+06	7.59795e+06	1.16194e+07	1.04873e+07	1.16745e+07	1.11534e+07	1.01278e+07	1.42398e+07	1.45534e+07	1.36274e+07	1.19257e+07	1.19879e+07	1.51836e+07	1.03716e+07	1.40583e+07	9.02237e+06	9.94107e+06	9.95323e+06	1.07256e+07	1.12011e+07	9.33081e+06	1.00751e+07	9.413e+06	9.51871e+06	9.44507e+06	8.66557e+06
AT5G38940	RmlC-like cupins superfamily protein	48	7	527	5	247	26.4	4.73876e+06	2.58131e+06	2.71384e+06	6.92507e+06	2.44338e+06	7.75261e+06	7.13403e+06	8.58453e+06	5.86272e+06	4.77339e+06	1.9046e+06	2.04056e+06	1.97011e+06	2.37007e+06	1.39766e+06	7.05148e+06	8.22602e+06	6.28359e+06	5.54745e+06	3.6588e+06	9.00394e+06	6.06149e+06	8.76194e+06	7.32353e+06	2.64809e+06	1.72166e+06	5.6297e+06	3.45977e+06	2.69708e+06
AT3G46280	kinase-like protein	41	12	402	12	471	50.5	2.96321e+07	1.79093e+07	1.90785e+07	2.57799e+07	2.54817e+07	4.76785e+07	5.85445e+07	4.83258e+07	4.02929e+07	5.5355e+07	1.65536e+06	1.66384e+07	761286	1.45226e+07	1.17365e+06	4.81491e+07	2.51512e+07	2.74489e+07	2.98452e+07	1.9833e+07	6.6812e+07	7.07045e+07	7.99229e+07	7.62243e+07	1.46203e+06	1.35333e+06	1.76915e+07	956391	853764
AT1G70890	MLP-like protein 43	65	12	528	9	158	17.9	1.10592e+07	1.30045e+07	1.17315e+07	1.15564e+07	1.2091e+07	9.62026e+06	1.05232e+07	1.11843e+07	1.17396e+07	1.06246e+07	1.06657e+07	1.29879e+07	1.14991e+07	1.54084e+07	1.08524e+07	1.47417e+07	1.33431e+07	1.733e+07	1.41746e+07	1.60406e+07	1.17112e+07	1.11289e+07	1.30161e+07	1.30547e+07	1.5922e+07	1.41913e+07	1.39401e+07	1.46692e+07	1.4422e+07
AT5G56680	Class II aminoacyl-tRNA and biotin synthetases superfamily protein	45	20	470	18	572	63.7	9.54782e+06	9.15839e+06	1.1172e+07	1.15255e+07	1.1936e+07	1.03062e+07	1.13572e+07	1.14219e+07	1.0103e+07	1.05179e+07	1.10651e+07	8.92419e+06	7.87264e+06	1.15914e+07	1.02768e+07	1.42234e+07	1.15017e+07	1.01278e+07	1.01635e+07	1.11231e+07	1.53366e+07	9.67661e+06	1.21185e+07	1.10041e+07	6.87608e+06	9.42467e+06	9.3513e+06	1.12616e+07	1.05547e+07
AT5G61790	calnexin 1	36	15	627	15	530	60.4	2.21743e+07	1.3622e+07	1.61645e+07	1.75391e+07	1.42736e+07	2.51083e+07	2.08009e+07	1.73714e+07	2.19318e+07	1.63426e+07	1.76367e+07	1.23044e+07	8.12941e+06	1.59208e+07	2.0162e+07	1.52751e+07	1.82771e+07	2.13428e+07	2.07917e+07	1.51499e+07	1.74505e+07	1.94994e+07	2.48737e+07	2.37555e+07	1.0382e+07	1.18009e+07	1.15456e+07	1.07958e+07	1.37756e+07
AT3G02780	isopentenyl pyrophosphate:dimethylallyl pyrophosphate isomerase 2	56	17	599	11	284	32.6	5.99008e+06	7.46795e+06	5.71219e+06	5.15016e+06	9.72479e+06	6.43024e+06	5.22626e+06	5.28399e+06	5.97879e+06	8.52962e+06	5.20407e+06	7.77665e+06	5.99483e+06	6.32667e+06	9.11858e+06	1.29725e+07	1.68101e+07	9.45142e+06	7.70584e+06	7.65696e+06	9.507e+06	1.20411e+07	1.09311e+07	6.40231e+06	5.19863e+06	7.8828e+06	7.86558e+06	7.93966e+06	1.73237e+07
AT1G74100	sulfotransferase 16	75	20	486	18	338	39.2	1.45358e+07	1.26961e+07	1.6082e+07	1.51203e+07	1.58211e+07	1.27496e+07	1.52591e+07	1.19843e+07	1.13773e+07	1.20338e+07	4.4654e+06	6.53162e+06	5.34832e+06	7.45067e+06	4.06889e+06	1.67773e+07	1.532e+07	1.28214e+07	1.26053e+07	1.54204e+07	1.20239e+07	1.46831e+07	1.5013e+07	1.31125e+07	4.99036e+06	3.07441e+06	8.79381e+06	4.43274e+06	6.62657e+06
AT4G03280	photosynthetic electron transfer C	36	12	529	12	229	24.4	3.69337e+07	2.82183e+07	5.83377e+07	4.27273e+07	6.67022e+07	3.51353e+07	3.17476e+07	3.93045e+07	3.81239e+07	3.3358e+07	3.58377e+07	4.336e+07	4.55642e+07	3.69181e+07	3.17212e+07	4.9964e+07	4.7193e+07	5.31425e+07	5.18111e+07	6.15681e+07	3.99283e+07	4.8973e+07	4.21173e+07	3.46944e+07	4.05971e+07	4.32743e+07	4.56074e+07	4.92361e+07	4.3883e+07
AT1G53830	pectin methylesterase 2	23	12	633	6	587	64.1	841171	1.28983e+06	2.20411e+06	1.0279e+06	1.66976e+06	1.15308e+06	1.2337e+06	810560	812251	1.00244e+06	1.35658e+06	1.6127e+06	1.31211e+06	2.5487e+06	1.83559e+06	1.37024e+06	4.57304e+06	1.09547e+06	2.0763e+06	1.57284e+06	1.28346e+06	2.41078e+06	2.01256e+06	2.50947e+06	1.01957e+06	818317	709671	1.21646e+06	806665
AT1G07320	ribosomal protein L4	62	18	627	18	282	30.5	3.54103e+07	3.4944e+07	4.37643e+07	3.77287e+07	4.14899e+07	2.89643e+07	2.47687e+07	3.34928e+07	4.01336e+07	2.8846e+07	3.15939e+07	3.54109e+07	3.49931e+07	2.80444e+07	3.08377e+07	3.49752e+07	3.54502e+07	3.90011e+07	2.81277e+07	2.79595e+07	3.05313e+07	2.78463e+07	2.79027e+07	2.57441e+07	2.94544e+07	3.23147e+07	3.39894e+07	2.97174e+07	3.99758e+07
AT1G78820	D-mannose binding lectin protein with Apple-like carbohydrate-binding domain-containing protein	38	15	673	7	455	50.6	6.38865e+06	7.07321e+06	6.32497e+06	8.22177e+06	7.0235e+06	5.00829e+06	5.57609e+06	5.52592e+06	5.69909e+06	5.83796e+06	8.09246e+06	8.64224e+06	8.29037e+06	6.56974e+06	8.85893e+06	8.54536e+06	9.62012e+06	7.03933e+06	8.91187e+06	6.23384e+06	4.53399e+06	5.00096e+06	6.46823e+06	5.47918e+06	7.62481e+06	9.96813e+06	6.77166e+06	8.93111e+06	9.11547e+06
AT3G28710	ATPase%2C V0/A0 complex%2C subunit C/D	72	15	511	2	351	40.8	1.21963e+07	1.22409e+07	1.86418e+07	1.61276e+07	1.42974e+07	1.04458e+07	1.61716e+07	1.35032e+07	1.00298e+07	1.20918e+07	5.68596e+06	8.89542e+06	6.56079e+06	9.39492e+06	1.70518e+07	1.51252e+07	1.14216e+07	1.49678e+07	1.22151e+07	1.19071e+07	1.43196e+07	1.74535e+07	1.55852e+07	1.3556e+07	8.71915e+06	9.14701e+06	1.06529e+07	8.41187e+06	1.35928e+07
AT1G32990	plastid ribosomal protein l11	56	9	552	9	222	23.1	3.34569e+07	3.53129e+07	3.39821e+07	2.87481e+07	3.20979e+07	3.07539e+07	2.78107e+07	2.56833e+07	2.45251e+07	3.08591e+07	3.46988e+07	2.97365e+07	3.18493e+07	3.10144e+07	2.72121e+07	3.45152e+07	3.36479e+07	3.11566e+07	2.9317e+07	3.43406e+07	2.8405e+07	2.84184e+07	2.67203e+07	2.56124e+07	3.15579e+07	2.78404e+07	3.05116e+07	3.16234e+07	3.30039e+07
AT4G29840	Pyridoxal-5'-phosphate-dependent enzyme family protein	46	17	489	15	526	57.7	1.5519e+07	1.51458e+07	1.466e+07	1.73331e+07	1.62437e+07	1.59042e+07	1.52407e+07	1.39376e+07	1.33595e+07	1.5035e+07	1.3932e+07	1.6941e+07	1.76276e+07	1.64198e+07	1.53833e+07	1.76321e+07	1.44984e+07	9.4609e+06	1.19236e+07	1.5221e+07	1.4642e+07	1.67672e+07	1.40857e+07	1.28626e+07	1.49985e+07	1.24113e+07	1.24444e+07	1.2249e+07	1.7104e+07
AT5G19820	ARM repeat superfamily protein	31	21	298	21	1116	123.7	8.52276e+06	1.0674e+07	1.05442e+07	1.14839e+07	1.1085e+07	1.07411e+07	9.75511e+06	1.07599e+07	1.1315e+07	9.5149e+06	7.13962e+06	9.79483e+06	9.73057e+06	9.6619e+06	8.60151e+06	1.27868e+07	1.04337e+07	1.50381e+07	1.1782e+07	1.06631e+07	1.27026e+07	1.2359e+07	1.10993e+07	1.04816e+07	9.83714e+06	9.156e+06	8.33662e+06	9.00744e+06	1.1534e+07
AT2G27020	20S proteasome alpha subunit G1	61	13	550	13	249	27.4	1.37263e+07	1.2453e+07	1.24922e+07	1.07026e+07	1.25429e+07	1.36122e+07	1.63174e+07	1.08955e+07	1.08541e+07	1.23457e+07	1.40006e+07	1.16456e+07	1.01807e+07	1.42272e+07	1.43522e+07	1.68203e+07	1.44759e+07	2.13771e+07	1.33108e+07	1.74264e+07	1.39748e+07	1.34106e+07	1.1891e+07	1.16441e+07	1.22067e+07	8.99195e+06	1.17576e+07	9.58001e+06	1.12069e+07
AT3G54640	tryptophan synthase alpha chain	63	13	517	13	312	33.2	2.06514e+07	2.04268e+07	3.29004e+07	2.48428e+07	2.93273e+07	1.73597e+07	1.68863e+07	1.80677e+07	1.8146e+07	2.01184e+07	2.9649e+06	8.52914e+06	5.07922e+06	9.11925e+06	6.20012e+06	2.98682e+07	2.66451e+07	2.60163e+07	2.4254e+07	2.66199e+07	2.43102e+07	2.17115e+07	2.11744e+07	2.13178e+07	3.97864e+06	5.22446e+06	4.96677e+06	3.3523e+06	7.70769e+06
AT5G35590	proteasome alpha subunit A1	66	16	700	8	246	27.3	1.19137e+07	1.00612e+07	1.45971e+07	9.18052e+06	1.90103e+07	1.17156e+07	1.06793e+07	9.27615e+06	8.90662e+06	1.14092e+07	1.19718e+07	1.12582e+07	9.12953e+06	1.23522e+07	1.04784e+07	1.81124e+07	1.77832e+07	1.57179e+07	1.3924e+07	1.44688e+07	1.59668e+07	1.45544e+07	1.2602e+07	1.13395e+07	8.52248e+06	9.72001e+06	1.0467e+07	7.76865e+06	1.37061e+07
AT5G27470	seryl-tRNA synthetase / serine-tRNA ligase	45	17	486	17	451	51.6	1.95573e+07	1.58857e+07	1.02238e+07	2.02568e+07	1.33476e+07	2.82451e+07	3.41699e+07	2.84594e+07	2.72168e+07	2.51541e+07	3.43468e+07	3.15503e+07	3.23502e+07	4.16384e+07	3.51529e+07	7.68803e+06	1.00167e+07	8.21746e+06	9.04728e+06	6.98625e+06	1.23086e+07	1.20623e+07	1.0596e+07	1.223e+07	1.22809e+07	1.71597e+07	1.31554e+07	1.54723e+07	1.03758e+07
AT3G12490	cystatin B	48	12	600	2	234	26.3	6.4546e+06	6.92188e+06	6.91642e+06	5.79955e+06	7.02236e+06	6.20192e+06	6.92016e+06	6.21826e+06	5.07873e+06	7.47587e+06	6.948e+06	7.20673e+06	6.72743e+06	8.42234e+06	1.03091e+07	8.91919e+06	1.33085e+07	9.1299e+06	1.10763e+07	8.91163e+06	9.65561e+06	1.28293e+07	1.04053e+07	9.57506e+06	5.07544e+06	8.68398e+06	7.75577e+06	6.71997e+06	1.0601e+07
AT2G23350	poly(A) binding protein 4	44	20	655	18	662	71.6	7.95796e+06	7.18583e+06	6.75388e+06	1.07584e+07	7.52853e+06	1.09379e+07	9.50234e+06	7.50935e+06	8.63162e+06	1.06864e+07	9.23713e+06	7.61189e+06	7.83779e+06	8.87131e+06	1.12359e+07	5.36786e+06	1.01184e+07	8.95731e+06	9.22777e+06	9.22873e+06	1.03592e+07	9.57162e+06	1.00786e+07	8.28461e+06	9.19897e+06	9.05356e+06	8.20487e+06	7.37813e+06	1.00741e+07
AT3G46970	alpha-glucan phosphorylase 2	42	24	252	23	841	95.1	9.2809e+06	1.22909e+07	1.23565e+07	1.28754e+07	1.47485e+07	1.6523e+07	9.95245e+06	1.42901e+07	1.36329e+07	1.4266e+07	1.11756e+07	1.36495e+07	1.54197e+07	1.45708e+07	1.06319e+07	1.84515e+07	2.02454e+07	2.12338e+07	1.61131e+07	1.45765e+07	1.5059e+07	1.5401e+07	1.69225e+07	1.707e+07	1.7786e+07	1.43888e+07	1.79723e+07	1.57478e+07	1.79076e+07
AT1G48850	chorismate synthase%2C putative / 5-enolpyruvylshikimate-3-phosphate phospholyase	50	14	622	14	436	47.3	1.37073e+07	1.19955e+07	1.15456e+07	1.42018e+07	1.43806e+07	1.65317e+07	1.57158e+07	1.36526e+07	1.38255e+07	1.36687e+07	1.12161e+07	9.96023e+06	9.61622e+06	1.19442e+07	6.40328e+06	1.3053e+07	1.47834e+07	1.83341e+07	1.69779e+07	1.38217e+07	1.6461e+07	1.45113e+07	1.2604e+07	1.91297e+07	1.14369e+07	9.64016e+06	1.16765e+07	9.85675e+06	8.88483e+06
AT4G34180	Cyclase family protein	63	15	780	14	255	28.4	2.96143e+07	2.31262e+07	2.97995e+07	2.28759e+07	2.79541e+07	2.89677e+07	4.11934e+07	3.95302e+07	4.04883e+07	3.82521e+07	1.19459e+07	1.28442e+07	1.11308e+07	1.33127e+07	1.19666e+07	2.92638e+07	1.85748e+07	2.46285e+07	2.22636e+07	2.06576e+07	3.71903e+07	4.00974e+07	4.09531e+07	4.86329e+07	1.4873e+07	1.46382e+07	2.39315e+07	1.43551e+07	1.08492e+07
AT2G29450	glutathione S-transferase tau 5	74	14	294	14	224	26	9.12325e+06	1.04569e+07	1.33942e+07	1.21427e+07	1.79375e+07	6.53053e+06	1.00017e+07	7.21706e+06	1.27635e+07	1.00295e+07	1.04192e+07	1.29022e+07	1.26976e+07	1.24248e+07	1.25353e+07	1.7036e+07	1.79762e+07	1.49545e+07	1.53066e+07	1.31109e+07	1.42441e+07	1.21825e+07	1.63332e+07	1.3996e+07	7.67165e+06	1.16078e+07	1.14107e+07	9.31829e+06	1.36658e+07
AT5G15200	Ribosomal protein S4	64	19	793	19	198	23	1.4416e+07	1.31507e+07	1.64351e+07	1.76015e+07	2.32124e+07	2.56667e+07	2.26511e+07	1.94785e+07	1.887e+07	1.92364e+07	2.91657e+07	2.60159e+07	2.36034e+07	2.91029e+07	1.56368e+07	3.87156e+07	3.04278e+07	1.96321e+07	1.98092e+07	2.50285e+07	2.45863e+07	1.82398e+07	1.90813e+07	1.86212e+07	2.13517e+07	2.57608e+07	2.03917e+07	2.1649e+07	2.55753e+07
AT3G04400	Ribosomal protein L14p/L23e family protein	79	14	457	14	140	15	8.56259e+06	1.00191e+07	8.96398e+06	1.00513e+07	7.85588e+06	1.44133e+07	1.3635e+07	1.01418e+07	6.15379e+06	8.69041e+06	1.72978e+07	1.26964e+07	1.1352e+07	1.97444e+07	1.59998e+07	8.38027e+06	1.34516e+07	9.85617e+06	9.86578e+06	1.38937e+07	1.34008e+07	1.1514e+07	1.26586e+07	1.15959e+07	1.323e+07	1.20295e+07	1.20553e+07	1.7794e+07	1.05804e+07
AT2G44100	guanosine nucleotide diphosphate dissociation inhibitor 1	56	19	485	12	445	49.8	5.1436e+06	6.42684e+06	8.0248e+06	6.67634e+06	7.90091e+06	5.66883e+06	5.02142e+06	3.5069e+06	6.98719e+06	6.78934e+06	3.94737e+06	5.91468e+06	4.4827e+06	5.16965e+06	4.70375e+06	5.88592e+06	5.65712e+06	5.85285e+06	4.88904e+06	7.67092e+06	7.8254e+06	6.64727e+06	6.88444e+06	6.17303e+06	5.58869e+06	5.77426e+06	4.08717e+06	4.61281e+06	6.06521e+06
AT4G39330	cinnamyl alcohol dehydrogenase 9	73	17	258	17	360	38.9	1.31897e+07	1.51616e+07	1.54288e+07	1.32756e+07	1.53854e+07	1.27115e+07	1.16472e+07	1.28819e+07	1.43855e+07	1.24654e+07	1.39964e+07	1.36136e+07	1.30378e+07	1.39938e+07	1.43318e+07	1.60358e+07	1.71042e+07	1.46675e+07	1.2926e+07	1.41883e+07	1.37947e+07	1.35682e+07	1.64103e+07	1.25722e+07	1.43625e+07	1.17166e+07	1.30781e+07	1.15489e+07	1.29946e+07
AT3G08030	DNA-directed RNA polymerase subunit beta (Protein of unknown function%2C DUF642)	69	15	425	15	365	39	9.34954e+06	9.67696e+06	1.26046e+07	1.54186e+07	7.45875e+06	1.37242e+07	1.26169e+07	1.06629e+07	1.4597e+07	1.50027e+07	1.3277e+07	1.25374e+07	1.5419e+07	1.11721e+07	1.16188e+07	1.24693e+07	1.25082e+07	9.66873e+06	1.16569e+07	1.01337e+07	1.07653e+07	8.38833e+06	1.15543e+07	1.2479e+07	1.15897e+07	1.23446e+07	1.23012e+07	1.3692e+07	1.47954e+07
AT1G78570	rhamnose biosynthesis 1	38	22	498	13	669	75.3	7.37108e+06	1.05232e+07	9.40886e+06	5.55196e+06	1.55274e+07	7.11932e+06	7.53446e+06	7.82303e+06	5.89587e+06	5.58752e+06	4.04127e+06	5.15806e+06	6.196e+06	1.68529e+07	5.69063e+06	2.34763e+07	1.4611e+07	1.46157e+07	1.2898e+07	1.76064e+07	1.93951e+07	1.73872e+07	1.54117e+07	1.79725e+07	1.31066e+07	1.64147e+07	1.32691e+07	1.36546e+07	1.27176e+07
AT2G44120	Ribosomal protein L30/L7 family protein	51	14	1042	2	247	28.5	6.01613e+06	4.44275e+06	7.1753e+06	6.36382e+06	6.47811e+06	6.64352e+06	4.68085e+06	5.79636e+06	7.07256e+06	5.5922e+06	6.40493e+06	6.36082e+06	4.71952e+06	4.49774e+06	5.20147e+06	9.89895e+06	7.83125e+06	8.3435e+06	7.34442e+06	1.03772e+07	7.28051e+06	9.98646e+06	7.6995e+06	3.95434e+06	8.45212e+06	6.76745e+06	7.21748e+06	6.53953e+06	9.88241e+06
AT1G09620	ATP binding/leucine-tRNA ligases/aminoacyl-tRNA ligase	32	20	400	20	1091	123.4	1.10417e+07	9.70078e+06	1.39233e+07	1.25078e+07	1.64978e+07	1.19033e+07	1.02274e+07	1.00789e+07	1.10511e+07	9.76645e+06	8.34901e+06	1.05112e+07	9.30806e+06	9.77739e+06	9.802e+06	1.49622e+07	1.21322e+07	1.3185e+07	1.40146e+07	1.42116e+07	1.21139e+07	1.31101e+07	1.31432e+07	1.0454e+07	9.68124e+06	1.02187e+07	1.17862e+07	1.00923e+07	1.41761e+07
AT3G26460	Polyketide cyclase/dehydrase and lipid transport superfamily protein	57	12	777	5	152	17.8				434897	278151			281428								89872.8		88724.9		121655
AT5G13850	nascent polypeptide-associated complex subunit alpha-like protein 3	42	11	811	5	204	22	1.40769e+07	1.50943e+07	1.91434e+07	1.30963e+07	1.85684e+07	1.56525e+07	1.65986e+07	1.29559e+07	1.35848e+07	1.67426e+07	1.83142e+07	1.41485e+07	1.21371e+07	1.80786e+07	1.78063e+07	2.17404e+07	2.56828e+07	2.37925e+07	2.39786e+07	2.17692e+07	1.87879e+07	2.07405e+07	2.11217e+07	1.99181e+07	1.78383e+07	1.66339e+07	1.99282e+07	1.59952e+07	1.88142e+07
AT5G61410	D-ribulose-5-phosphate-3-epimerase	54	12	381	12	281	30	4.76655e+07	3.89061e+07	4.91786e+07	5.03089e+07	5.26276e+07	3.63621e+07	4.06584e+07	3.86356e+07	3.53635e+07	3.2889e+07	4.52704e+07	4.02758e+07	4.06017e+07	3.49309e+07	2.13945e+07	5.18337e+07	4.71839e+07	4.8372e+07	4.88511e+07	5.18591e+07	3.35112e+07	4.62114e+07	3.68714e+07	3.69035e+07	4.27223e+07	4.16638e+07	3.93667e+07	4.00473e+07	4.02738e+07
AT1G48920	nucleolin like 1	40	20	382	20	557	58.7	1.17467e+07	5.17065e+06	7.42391e+06	1.10597e+07	8.23747e+06	5.47434e+06	7.33787e+06	6.44194e+06	5.79288e+06	8.65826e+06	5.08399e+06	7.06181e+06	4.26e+06	4.17485e+06	3.71618e+06	8.86342e+06	1.03804e+07	8.87367e+06	8.40447e+06	1.09006e+07	9.93485e+06	7.76532e+06	6.75743e+06	9.53262e+06	5.54902e+06	6.41604e+06	7.42324e+06	6.70602e+06	9.91459e+06
AT2G05920	Subtilase family protein	38	15	307	15	754	80	2.58407e+06	3.69196e+06	2.84196e+06	3.71828e+06	2.4628e+06	1.65031e+06	2.469e+06	3.12765e+06	3.31393e+06	4.23033e+06	2.11962e+06	2.9828e+06	2.99937e+06	1.9172e+06	3.73033e+06	4.25247e+06	3.30445e+06	4.71199e+06	2.24151e+06	2.442e+06	2.85825e+06	3.27673e+06	3.07537e+06	4.62068e+06	4.79988e+06	3.76124e+06	3.23563e+06	3.91757e+06	4.10309e+06
AT5G60600	4-hydroxy-3-methylbut-2-enyl diphosphate synthase	35	18	293	18	741	82.2	1.03076e+07	9.25459e+06	1.16999e+07	8.10767e+06	8.94048e+06	1.19059e+07	9.75189e+06	1.00923e+07	1.67163e+07	1.45762e+07	1.55286e+07	2.03689e+07	1.91045e+07	1.36913e+07	1.18733e+07	1.98785e+07	1.31315e+07	1.40566e+07	9.82153e+06	1.31409e+07	9.79856e+06	1.87301e+07	1.60752e+07	1.14593e+07	1.37221e+07	1.99032e+07	1.45638e+07	1.91436e+07	2.28587e+07
AT5G66140	proteasome alpha subunit D2	64	16	634	2	250	27.3	905166	927508	878739	975432	879025		528508	905611	335750	1.05476e+06	439546	334946	951620	744431		1.86999e+06	1.19306e+06	1.3877e+06	1.15475e+06	682748	1.22917e+06	707201	619035	405460	766979	378979	645372	543761	1.13128e+06
AT3G01480	cyclophilin 38	52	17	431	17	437	48	2.32466e+07	2.38198e+07	2.15629e+07	2.19361e+07	2.43908e+07	1.74362e+07	2.03026e+07	1.89709e+07	1.95116e+07	2.0605e+07	2.10449e+07	2.56783e+07	1.69503e+07	2.49214e+07	2.4473e+07	2.02671e+07	2.23324e+07	2.1233e+07	2.53169e+07	2.17704e+07	2.58107e+07	2.28986e+07	2.45784e+07	2.73758e+07	2.26611e+07	2.23646e+07	2.17235e+07	2.05728e+07	1.88172e+07
AT2G06850	xyloglucan endotransglucosylase/hydrolase 4	58	17	381	16	296	34.3	3.62514e+08	3.11701e+08	4.06584e+08	4.32998e+08	3.52972e+08	3.2199e+08	2.9166e+08	3.31702e+08	2.88902e+08	2.93655e+08	9.9536e+07	6.91959e+07	6.82947e+07	1.10011e+08	9.5605e+07	5.22348e+08	5.17309e+08	5.92309e+08	6.04753e+08	6.08469e+08	4.92481e+08	5.1469e+08	4.75477e+08	3.74503e+08	5.19294e+08	5.39967e+08	5.70884e+08	6.14347e+08	5.16028e+08
AT5G52920	plastidic pyruvate kinase beta subunit 1	49	18	317	16	579	63.5	1.02749e+07	9.6595e+06	1.43853e+07	7.4751e+06	1.37773e+07	9.66401e+06	7.96362e+06	7.34698e+06	9.03527e+06	1.17838e+07	1.02514e+07	2.10564e+07	1.25728e+07	9.87114e+06	6.76562e+06	1.70209e+07	1.14276e+07	1.54338e+07	7.36469e+06	1.39988e+07	8.2528e+06	8.58062e+06	1.13271e+07	8.16344e+06	9.10136e+06	6.96085e+06	7.59127e+06	8.43319e+06	1.09472e+07
AT1G78630	Ribosomal protein L13 family protein	54	10	400	10	241	26.8	2.23403e+07	2.07277e+07	1.95769e+07	2.0977e+07	2.32457e+07	2.05471e+07	1.9561e+07	1.72105e+07	1.60767e+07	1.68549e+07	2.41082e+07	2.18904e+07	2.18042e+07	2.33882e+07	1.96926e+07	2.24235e+07	2.12372e+07	1.74386e+07	1.76338e+07	1.92663e+07	1.65057e+07	1.46932e+07	1.28144e+07	1.47955e+07	1.70576e+07	1.94872e+07	1.66967e+07	1.82156e+07	2.11421e+07
AT1G03860	prohibitin 2	71	15	496	10	286	31.8	7.36769e+06	7.1832e+06	9.21413e+06	9.93295e+06	9.59839e+06	1.05414e+07	9.82306e+06	1.07133e+07	9.70361e+06	9.67328e+06	9.02949e+06	8.421e+06	7.25692e+06	8.37707e+06	8.79492e+06	9.75822e+06	9.48036e+06	6.74885e+06	1.10994e+07	8.5971e+06	6.44263e+06	9.71617e+06	1.08093e+07	7.19755e+06	6.75763e+06	5.32572e+06	6.21934e+06	5.55655e+06	8.01859e+06
AT3G16480	mitochondrial processing peptidase alpha subunit	33	14	709	4	499	54	448270	1.92237e+06	830641	2.28548e+06	2.03462e+06	1.2185e+06	2.51569e+06	2.29394e+06	1.2106e+06	1.628e+06	720887	1.04459e+06	669043	214874	571004	1.36234e+06	3.72436e+06	2.20076e+06	2.22588e+06	1.84631e+06	2.12241e+06	1.78882e+06	1.53932e+06	1.66153e+06	880580	2.36463e+06	1.36017e+06	1.0719e+06	1.37395e+06
AT1G50200	Alanyl-tRNA synthetase	37	28	519	28	1003	110.4	1.07459e+07	1.09369e+07	1.77364e+07	1.01158e+07	1.38587e+07	1.01418e+07	1.19e+07	9.54305e+06	9.79885e+06	1.15937e+07	1.14292e+07	9.64247e+06	9.99033e+06	1.18825e+07	1.32088e+07	1.58096e+07	1.46412e+07	1.28078e+07	1.00492e+07	1.47598e+07	1.32768e+07	1.77511e+07	1.227e+07	1.04255e+07	1.17045e+07	9.23188e+06	1.0769e+07	8.31699e+06	1.86712e+07
AT1G01090	pyruvate dehydrogenase E1 alpha	56	16	430	16	428	47.1	8.21977e+06	7.40569e+06	1.08812e+07	1.13548e+07	9.16449e+06	1.28792e+07	1.26937e+07	9.21313e+06	9.94563e+06	1.20921e+07	1.42995e+07	1.60852e+07	1.25702e+07	1.67266e+07	1.74684e+07	1.63828e+07	1.32857e+07	1.70359e+07	1.03862e+07	1.42149e+07	9.59185e+06	9.57869e+06	8.33586e+06	7.84907e+06	1.1134e+07	1.12014e+07	1.06545e+07	1.18838e+07	8.50338e+06
AT5G53560	cytochrome B5 isoform E	63	11	450	11	134	15.1	8.51535e+06	7.98579e+06	9.87428e+06	1.14242e+07	1.18011e+07	8.54088e+06	7.18354e+06	8.42767e+06	6.26125e+06	7.69699e+06	3.72054e+06	4.54673e+06	6.20177e+06	5.12125e+06	3.59965e+06	7.66846e+06	1.09186e+07	9.41825e+06	8.62435e+06	9.68021e+06	7.92952e+06	8.72393e+06	8.80845e+06	8.75604e+06	4.60517e+06	3.70694e+06	5.90498e+06	4.06575e+06	7.08191e+06
AT3G15360	thioredoxin M-type 4	39	10	313	10	193	21.2	1.57561e+07	1.64669e+07	2.32804e+07	1.85869e+07	1.98808e+07	2.08044e+07	2.0055e+07	2.13728e+07	2.0155e+07	1.57698e+07	2.62863e+07	2.53097e+07	2.29794e+07	2.59336e+07	2.18384e+07	1.63449e+07	1.50374e+07	1.77772e+07	1.15985e+07	1.6658e+07	1.74997e+07	1.70599e+07	1.36385e+07	1.4479e+07	1.80385e+07	1.72372e+07	1.96137e+07	1.56322e+07	2.02513e+07
AT3G63460	transducin family protein / WD-40 repeat family protein	25	19	382	19	1104	119.8	4.08233e+06	3.9489e+06	4.14452e+06	5.50068e+06	7.66579e+06	4.15697e+06	4.22926e+06	3.77266e+06	4.65903e+06	5.66921e+06	4.42434e+06	3.41497e+06	3.34913e+06	3.75822e+06	5.08174e+06	1.14618e+07	5.56772e+06	8.36929e+06	3.94253e+06	7.27756e+06	4.69612e+06	5.81623e+06	4.99977e+06	5.88731e+06	5.00077e+06	3.28877e+06	4.20937e+06	3.52255e+06	4.61874e+06
AT2G37170	plasma membrane intrinsic protein 2	42	8	677	5	285	30.4	3.63517e+06	2.56037e+06	4.08288e+06	2.58384e+06	4.39606e+06	1.49292e+06	2.96377e+06	2.25435e+06	3.66417e+06	1.99708e+06	3.67601e+06	2.51851e+06	3.57053e+06	2.59171e+06	2.74518e+06	5.02966e+06	4.67828e+06	5.30246e+06	5.67146e+06	4.82141e+06	4.57662e+06	5.67593e+06	4.54954e+06	4.26038e+06	4.76587e+06	3.45533e+06	3.82852e+06	3.94935e+06	4.13502e+06
AT3G13860	heat shock protein 60-3A	56	24	377	23	572	60.4	3.72316e+06	4.45924e+06	4.86596e+06	3.19039e+06	4.68871e+06	3.70486e+06	3.70069e+06	3.65972e+06	2.71361e+06	4.21487e+06	4.13771e+06	4.0177e+06	3.80333e+06	4.41734e+06	2.75681e+06	5.51739e+06	6.27563e+06	5.94714e+06	6.35343e+06	5.08211e+06	4.16757e+06	4.40419e+06	4.43141e+06	4.93225e+06	4.02533e+06	3.29958e+06	4.1901e+06	3.94668e+06	3.44485e+06
AT4G30910	Cytosol aminopeptidase family protein	34	16	504	2	604	63.8	1.29637e+06	1.14318e+06	777445	944266	649586	1.15468e+06	1.59097e+06	1.02394e+06	755450	941278	1.09065e+06	887874	784129	1.14173e+06	100976	643638	474221	670731	1.00103e+06	620212	1.02648e+06	706224	717410	1.16741e+06	1.08235e+06	924967	765179	893373	408312
AT1G65970	thioredoxin-dependent peroxidase 2	95	14	655	10	162	17.4	9.52048e+06	1.2978e+07	1.76462e+07	1.57102e+07	2.37152e+07	7.76417e+06	8.6487e+06	8.02523e+06	9.559e+06	9.2914e+06	5.60499e+06	5.97623e+06	4.73279e+06	4.71455e+06	3.15666e+06	1.64156e+07	1.80209e+07	7.33697e+06	1.71615e+07	1.11255e+07	1.36935e+07	1.841e+07	1.78746e+07	1.61479e+07	5.45159e+06	9.30299e+06	1.35385e+07	4.87145e+06	5.12571e+06
AT1G27130	glutathione S-transferase tau 13	64	11	498	10	227	25.1	1.56096e+07	1.61644e+07	1.80618e+07	1.92639e+07	2.08165e+07	1.28536e+07	1.19497e+07	1.63993e+07	1.70635e+07	1.53653e+07	8.31969e+06	5.44045e+06	6.68123e+06	7.24271e+06	6.63587e+06	1.89464e+07	1.82046e+07	2.03179e+07	2.02102e+07	1.91972e+07	1.69898e+07	1.76803e+07	1.87496e+07	1.80713e+07	1.46142e+07	1.8953e+07	1.82085e+07	1.48029e+07	1.9732e+07
AT2G10940	Bifunctional inhibitor/lipid-transfer protein/seed storage 2S albumin superfamily protein	58	13	569	13	291	29.6	4.22804e+07	3.81631e+07	3.84239e+07	3.98906e+07	2.85466e+07	4.41456e+07	3.69576e+07	4.72947e+07	4.72999e+07	3.52117e+07	6.17845e+07	6.34369e+07	6.59185e+07	5.90919e+07	5.16461e+07	3.84919e+07	3.75492e+07	4.96907e+07	2.77924e+07	3.16938e+07	3.12504e+07	2.4886e+07	2.98332e+07	2.79552e+07	5.71948e+07	5.8053e+07	5.10692e+07	6.76458e+07	6.03232e+07
AT2G32060	Ribosomal protein L7Ae/L30e/S12e/Gadd45 family protein	92	14	797	8	144	15.3	8.79608e+06	9.62362e+06	5.45079e+06	1.02154e+07	7.53257e+06	9.07476e+06	9.76916e+06	6.98587e+06	7.44921e+06	9.48207e+06	7.3711e+06	8.21384e+06	5.42083e+06	7.39389e+06	4.69754e+06	6.37131e+06	8.96345e+06	7.70198e+06	7.20593e+06	5.92886e+06	7.7265e+06	9.52154e+06	9.78896e+06	5.97015e+06	9.51557e+06	8.43659e+06	7.84924e+06	8.09867e+06	7.10731e+06
AT2G41800	imidazolonepropionase (Protein of unknown function%2C DUF642)	60	14	384	14	370	40.3	14234.9	89213.9	64852.6		48370	197028	360189	29531.8	545519		795663	755941	492444	302243	701653	348490	1.43877e+06	332182	294265	219393	354920	377024	224949	150908		372579		416795	1.0621e+06
AT4G28750	Photosystem I reaction centre subunit IV / PsaE protein	57	9	965	5	143	15	4.3716e+07	8.30055e+07	7.25305e+07	7.09799e+07	9.13231e+07	8.08706e+07	7.60768e+07	1.0264e+08	8.67982e+07	6.96488e+07	8.02326e+07	8.21024e+07	8.87668e+07	5.89248e+07	4.06625e+07	5.42145e+07	7.73679e+07	4.61796e+07	4.89794e+07	8.0135e+07	7.48412e+07	9.83683e+07	7.97686e+07	1.05784e+08	1.04032e+08	7.99484e+07	8.05981e+07	1.09566e+08	9.58891e+07
AT1G59900	pyruvate dehydrogenase complex E1 alpha subunit	52	15	566	10	389	43	1.03621e+07	7.26143e+06	6.5658e+06	8.7806e+06	1.04639e+07	8.19827e+06	8.85082e+06	8.37278e+06	8.53884e+06	7.08322e+06	6.52734e+06	6.838e+06	4.87682e+06	9.63709e+06	7.15252e+06	8.83795e+06	1.02255e+07	8.99705e+06	7.48101e+06	1.02665e+07	7.31897e+06	1.0859e+07	1.02523e+07	9.57694e+06	4.80981e+06	7.73245e+06	8.62334e+06	7.1245e+06	1.05222e+07
AT5G54770	thiazole biosynthetic enzyme%2C chloroplast (ARA6) (THI1) (THI4)	35	10	287	10	349	36.6	6.94907e+06	1.31338e+07	1.24275e+07	1.32535e+07	6.22553e+06	1.98927e+07	1.31786e+07	1.62097e+07	2.04135e+07	1.3827e+07	2.41254e+07	1.67236e+07	3.10352e+07	2.12538e+07	2.70128e+07	1.40631e+07	1.76543e+07	1.9509e+07	1.00246e+07	1.54983e+07	1.79706e+07	1.80925e+07	1.63083e+07	1.24801e+07	1.91288e+07	2.18402e+07	2.47665e+07	2.93813e+07	2.81044e+07
AT3G61110	ribosomal protein S27	50	7	829	5	86	9.6	2.13487e+07	2.2696e+07	2.04177e+07	2.02418e+07	2.1447e+07	2.14422e+07	1.95878e+07	1.93361e+07	2.20997e+07	2.35859e+07	2.27836e+07	2.19301e+07	2.10332e+07	2.632e+07	2.55105e+07	2.14769e+07	2.57732e+07	2.30809e+07	2.03052e+07	2.39532e+07	2.5655e+07	2.41518e+07	2.47437e+07	2.29918e+07	2.14654e+07	2.57878e+07	2.32817e+07	2.37822e+07	2.38098e+07
AT2G24020	Putative BCR%2C YbaB family COG0718	63	11	263	11	182	19.8	1.3941e+07	1.63637e+07	1.3745e+07	1.24785e+07	1.69316e+07	1.19879e+07	1.31909e+07	1.28896e+07	1.41679e+07	1.48432e+07	1.55368e+07	1.33973e+07	1.22182e+07	1.36135e+07	1.66076e+07	1.56531e+07	1.83739e+07	1.71069e+07	9.85973e+06	1.77597e+07	1.55487e+07	1.52045e+07	1.42796e+07	1.89236e+07	1.69214e+07	1.2801e+07	1.29992e+07	1.308e+07	1.48221e+07
AT4G34450	coatomer gamma-2 subunit%2C putative / gamma-2 coat protein%2C putative / gamma-2 COP	38	23	564	23	886	98.4	9.37183e+06	9.96746e+06	1.3646e+07	6.51168e+06	1.30898e+07	9.79886e+06	1.02176e+07	1.16546e+07	1.16919e+07	1.25938e+07	7.59239e+06	1.00752e+07	8.11853e+06	6.81908e+06	8.65233e+06	1.13804e+07	1.10207e+07	1.25478e+07	1.29981e+07	1.4794e+07	1.41025e+07	1.63497e+07	1.59755e+07	1.74749e+07	6.41637e+06	7.86975e+06	1.59095e+07	8.45379e+06	1.05936e+07
AT2G21390	Coatomer%2C alpha subunit	26	22	450	13	1218	136.4	1.66531e+07	1.6579e+07	1.79672e+07	1.51765e+07	1.81959e+07	1.71081e+07	1.56618e+07	1.5775e+07	1.37786e+07	1.44138e+07	1.02143e+07	9.45936e+06	1.05181e+07	9.2177e+06	8.91442e+06	2.05415e+07	2.47931e+07	1.93572e+07	2.18336e+07	2.08109e+07	2.30628e+07	2.32355e+07	2.39401e+07	2.25237e+07	2.00342e+07	1.84414e+07	2.38235e+07	2.38826e+07	2.2817e+07
AT5G02160	transmembrane protein	30	8	348	8	129	13.4	1.97923e+07	2.21118e+07	1.67616e+07	1.54152e+07	1.61791e+07	2.29411e+07	2.23483e+07	2.18332e+07	1.88172e+07	2.18671e+07	2.55946e+07	2.675e+07	2.70531e+07	2.47019e+07	1.59238e+07	1.92135e+07	1.80695e+07	2.10055e+07	1.7478e+07	1.81227e+07	1.81551e+07	2.17702e+07	2.20618e+07	2.43278e+07	2.69951e+07	2.50802e+07	2.02655e+07	2.64025e+07	2.17779e+07
AT5G23060	calcium sensing receptor	41	12	362	12	387	41.3	2.12156e+07	2.14318e+07	2.18797e+07	2.51579e+07	2.68425e+07	1.80394e+07	1.75202e+07	1.84031e+07	1.21295e+07	1.10853e+07	2.30448e+07	1.93896e+07	2.08114e+07	2.2252e+07	1.85982e+07	2.56752e+07	2.53844e+07	3.19633e+07	2.40989e+07	3.71693e+07	1.80806e+07	3.16964e+07	2.56068e+07	2.72182e+07	2.23636e+07	3.11827e+07	2.56472e+07	2.7948e+07	2.27571e+07
AT3G15450	aluminum induced protein with YGL and LRDR motifs	62	11	275	11	253	27.7	4.05249e+06	4.5875e+06	4.46487e+06	4.9715e+06	4.53582e+06	7.98365e+06	4.86405e+06	4.57765e+06	4.15287e+06	8.05183e+06	4.09544e+06	4.58506e+06	3.68746e+06	4.6324e+06	3.81997e+06	8.28208e+06	2.91242e+06	7.90568e+06	4.64514e+06	1.02111e+07	8.12836e+06	6.6757e+06	8.54837e+06	7.1502e+06	4.26454e+06	3.80907e+06	3.95371e+06	3.27649e+06	3.34293e+06
AT3G62870	Ribosomal protein L7Ae/L30e/S12e/Gadd45 family protein	45	11	575	3	256	29	1.70642e+06	1.90432e+06	2.20221e+06	1.39949e+06	2.7112e+06	2.0798e+06	1.82973e+06	1.73322e+06	1.40838e+06	2.13752e+06	2.93449e+06	2.10953e+06	2.42844e+06	2.92487e+06	2.33688e+06	1.1375e+06	3.28518e+06	3.09451e+06	1.1747e+06	2.40147e+06	2.00299e+06	2.77374e+06	1.53788e+06	1.1905e+06	2.09688e+06	2.05133e+06	2.25778e+06	2.42292e+06	2.24288e+06
AT1G09560	germin-like protein 5	31	10	1593	7	219	22.9	2.05855e+07	1.54423e+07	1.42931e+07	1.41979e+07	1.18751e+07	3.03074e+07	3.28121e+07	2.18307e+07	2.16409e+07	2.99487e+07	9.7248e+06	1.38379e+07	8.93925e+06	1.289e+07	1.05726e+07	2.7384e+07	1.7399e+07	3.11311e+07	1.62615e+07	2.18602e+07	3.17981e+07	2.60203e+07	2.77649e+07	2.96004e+07	9.08287e+06	9.17398e+06	1.35806e+07	7.94356e+06	8.23305e+06
AT5G02240	NAD(P)-binding Rossmann-fold superfamily protein	66	14	346	11	253	27.1	9.77619e+06	1.24419e+07	1.08229e+07	1.31043e+07	1.25201e+07	9.77087e+06	9.30166e+06	1.05221e+07	6.62209e+06	9.82261e+06	1.25455e+07	8.68391e+06	1.22072e+07	1.24167e+07	1.19301e+07	8.71017e+06	1.6545e+07	7.24972e+06	1.37418e+07	9.35842e+06	1.38197e+07	1.12946e+07	1.27662e+07	1.11075e+07	1.13912e+07	9.62593e+06	1.41139e+07	1.2042e+07	9.07918e+06
AT4G31300	N-terminal nucleophile aminohydrolases (Ntn hydrolases) superfamily protein	66	12	519	12	233	25.1	2.29797e+07	2.47832e+07	1.73789e+07	1.81377e+07	1.80893e+07	2.32597e+07	2.75625e+07	2.03372e+07	2.26577e+07	2.65823e+07	2.35852e+07	2.11868e+07	1.87074e+07	2.1141e+07	2.6019e+07	2.05205e+07	2.48857e+07	1.89571e+07	2.02777e+07	2.18035e+07	2.51792e+07	2.69891e+07	2.58411e+07	2.87404e+07	2.0017e+07	2.04172e+07	1.97231e+07	1.73351e+07	1.8947e+07
AT3G25230	rotamase FKBP 1	42	19	345	19	562	62.9	5.48983e+06	6.66862e+06	5.30281e+06	4.5566e+06	5.77842e+06	4.87681e+06	6.07299e+06	5.20507e+06	4.4504e+06	4.90325e+06	5.54764e+06	6.21575e+06	5.87102e+06	6.0926e+06	5.0975e+06	1.294e+07	7.93717e+06	1.69423e+07	5.22159e+06	9.57965e+06	3.13543e+06	5.40733e+06	5.40354e+06	5.85018e+06	4.91988e+06	5.18137e+06	3.86094e+06	4.43354e+06	4.6319e+06
AT4G27170	seed storage albumin 4	38	10	431	9	166	19.2	6.66717e+07	5.95081e+07	6.48495e+07	4.00083e+07	4.46692e+07	5.79864e+07	2.15886e+07	4.53022e+06	3.94104e+07	7.62201e+07	3.89346e+07	6.76503e+07	3.76318e+07	8.42773e+06	6.82133e+07	1.1119e+07	1.18292e+07	4.93803e+06	4.97529e+06	787539	2.69932e+07	8.14596e+06	1.8514e+06	7.63466e+06	2.08205e+07	6.48226e+06	2.33243e+06	2.58e+06	1.72411e+07
AT4G29010	Enoyl-CoA hydratase/isomerase family	30	16	589	15	721	77.8	5.05567e+06	5.0751e+06	4.48122e+06	6.38201e+06	6.29136e+06	5.82247e+06	8.98301e+06	5.05004e+06	5.16506e+06	6.50153e+06	5.40605e+06	4.2754e+06	3.07656e+06	5.71961e+06	3.90779e+06	8.17148e+06	6.38987e+06	5.33624e+06	7.12867e+06	8.41011e+06	9.29663e+06	6.32711e+06	9.06858e+06	8.14872e+06	3.0038e+06	4.01717e+06	4.78139e+06	3.312e+06	3.44091e+06
AT2G30490	cinnamate-4-hydroxylase	46	17	279	17	505	57.8	2.46226e+07	3.32588e+07	2.95017e+07	2.54009e+07	3.31294e+07	1.68951e+07	1.17026e+07	2.82236e+07	3.84011e+07	3.69865e+07	3.96121e+06	7.61856e+06	3.75197e+06	2.00336e+07	2.86804e+07	2.28085e+07	3.09429e+07	2.06194e+07	3.05216e+07	2.55531e+07	3.64929e+07	3.73851e+07	3.76387e+07	3.54664e+07	2.02238e+07	2.51342e+07	2.22066e+07	1.77885e+07	2.73298e+07
AT3G18080	B-S glucosidase 44	39	17	321	16	512	58.9	1.18625e+07	1.01738e+07	8.67929e+06	8.78112e+06	1.01181e+07	9.393e+06	1.21054e+07	1.19345e+07	1.22368e+07	1.17368e+07	1.65514e+07	1.46326e+07	1.43204e+07	1.38027e+07	1.27444e+07	9.10326e+06	1.01376e+07	9.62865e+06	9.62897e+06	1.21494e+07	1.07205e+07	9.86509e+06	1.1282e+07	9.31008e+06	1.89354e+07	2.20656e+07	1.61873e+07	1.53327e+07	1.76589e+07
AT4G23710	vacuolar ATP synthase subunit G2	88	11	466	11	106	11.7	5.56286e+06	4.90862e+06	5.90572e+06	6.17407e+06	2.73402e+06	5.84462e+06	4.95334e+06	5.5061e+06	4.58075e+06	3.67386e+06	5.52989e+06	3.94055e+06	3.9815e+06	3.22127e+06	2.64709e+06	7.11924e+06	4.89899e+06	7.32177e+06	5.99359e+06	5.77181e+06	7.19405e+06	6.82813e+06	6.74672e+06	6.40345e+06	5.66739e+06	4.6574e+06	3.73045e+06	4.65901e+06	5.93854e+06
AT1G15930	Ribosomal protein L7Ae/L30e/S12e/Gadd45 family protein	92	14	876	8	144	15.4	3.60174e+07	3.25445e+07	2.89427e+07	2.52269e+07	2.82962e+07	3.6929e+07	3.94928e+07	3.23303e+07	2.91534e+07	3.48353e+07	3.74479e+07	3.03806e+07	3.02958e+07	3.72574e+07	2.00208e+07	3.22783e+07	2.52635e+07	2.90636e+07	2.66957e+07	2.68693e+07	2.92221e+07	2.58736e+07	3.00513e+07	2.78724e+07	2.88462e+07	2.69537e+07	2.48929e+07	2.54273e+07	2.43085e+07
AT2G47400	CP12 domain-containing protein 1	60	9	558	8	124	13.5	4.57365e+07	5.91031e+07	5.19087e+07	5.38745e+07	5.42597e+07	5.22096e+07	6.74452e+07	4.73178e+07	5.30437e+07	5.58538e+07	6.86644e+07	5.53008e+07	5.48988e+07	6.0942e+07	4.90873e+07	4.4449e+07	4.81755e+07	4.01502e+07	4.23711e+07	4.26352e+07	5.05224e+07	4.72486e+07	5.10353e+07	5.61186e+07	4.97884e+07	5.0709e+07	5.24104e+07	4.98894e+07	5.60009e+07
AT1G48630	receptor for activated C kinase 1B	60	18	848	3	326	35.8	3.96724e+06	6.63204e+06	6.21036e+06	6.16388e+06	5.32019e+06	5.03208e+06	5.44929e+06	5.29624e+06	5.09865e+06	9.68582e+06	3.77391e+06	5.30102e+06	4.3682e+06	3.52876e+06	4.94736e+06	1.30078e+07	8.54499e+06	1.18252e+07	5.78392e+06	1.02291e+07	6.83947e+06	5.00415e+06	5.49253e+06	6.17241e+06	3.46974e+06	5.97734e+06	6.26269e+06	5.09352e+06	5.23521e+06
AT3G27280	prohibitin 4	76	17	517	6	279	30.6	615331	436947	828785	300174	405848	247044	236264	406152	310811	611767		339867	270620	669326	423350	3.24117e+06	1.28183e+06	4.71964e+06	757657	1.70109e+06	661183	358238	480158	1.15018e+06	750889	235466	190113	391500
AT1G08200	UDP-D-apiose/UDP-D-xylose synthase 2	58	16	522	4	389	43.8	456947	169991	618579	1.33826e+06	1.2024e+06	705124	2.05737e+06	1.58098e+06	663080	987741	2.53913e+06	1.1317e+06	1.26182e+06	1.27646e+06	2.18822e+06	2.2087e+06	2.14071e+06	453305	2.22356e+06	1.30503e+06	1.85759e+06	463401	520821	2.34434e+06	419727	682670	907614	1.01844e+06	3.71473e+06
AT2G41680	NADPH-dependent thioredoxin reductase C	47	17	394	17	529	57.9	2.20747e+07	2.20919e+07	2.21651e+07	2.05253e+07	2.31918e+07	1.44276e+07	1.95777e+07	1.77604e+07	1.68217e+07	1.95412e+07	1.94935e+07	1.82762e+07	2.31701e+07	1.61524e+07	1.89474e+07	2.15411e+07	2.16834e+07	2.01725e+07	2.28145e+07	2.25323e+07	1.94023e+07	1.85955e+07	1.98037e+07	2.14952e+07	2.76309e+07	1.86816e+07	1.71329e+07	1.85888e+07	1.87993e+07
AT3G47340	glutamine-dependent asparagine synthase 1	34	16	421	15	584	65.6	4.49286e+07	2.98438e+07	2.96229e+07	3.31773e+07	3.58319e+07	2.07973e+07	2.60262e+07	2.42249e+07	2.60756e+07	2.31749e+07	2.31027e+07	1.74057e+07	2.12304e+07	2.00901e+07	2.5325e+07	3.88612e+07	2.43444e+07	3.15574e+07	3.2537e+07	2.78649e+07	2.00432e+07	3.15177e+07	3.03847e+07	3.22358e+07	3.92753e+07	2.9325e+07	2.88878e+07	2.55128e+07	2.01495e+07
AT5G63680	Pyruvate kinase family protein	55	22	399	9	510	55	7.04047e+06	6.84396e+06	1.18648e+07	6.96005e+06	1.22143e+07	8.39223e+06	7.91915e+06	6.62433e+06	8.17718e+06	8.40251e+06	5.57405e+06	5.47371e+06	6.02835e+06	7.032e+06	7.90409e+06	2.05232e+07	9.7433e+06	1.80346e+07	7.77578e+06	1.18464e+07	8.0125e+06	6.48138e+06	7.44426e+06	7.59413e+06	5.7468e+06	6.90178e+06	5.73991e+06	4.81985e+06	7.88964e+06
AT2G19520	Transducin family protein / WD-40 repeat family protein	51	16	394	15	507	55.7	7.47431e+06	7.89921e+06	7.10071e+06	8.80119e+06	7.55272e+06	1.00575e+07	6.44239e+06	1.12833e+07	8.575e+06	1.4631e+07	5.20421e+06	1.26885e+07	1.19948e+07	5.40146e+06	1.7e+07	1.48618e+07	1.01054e+07	1.18965e+07	7.91809e+06	8.67366e+06	7.18763e+06	9.55102e+06	8.28077e+06	6.44082e+06	1.22851e+07	1.43931e+07	1.12844e+07	1.09115e+07	1.35021e+07
AT3G23400	Plastid-lipid associated protein PAP / fibrillin family protein	65	14	467	14	284	30.4	2.76636e+07	2.68234e+07	2.56534e+07	2.40525e+07	2.64045e+07	2.85566e+07	2.94782e+07	3.16117e+07	2.64752e+07	2.59753e+07	3.14049e+07	2.75073e+07	2.79872e+07	2.72207e+07	3.25682e+07	1.86952e+07	2.01874e+07	2.40527e+07	2.16931e+07	2.42948e+07	2.52065e+07	2.83258e+07	2.96154e+07	2.97974e+07	2.72115e+07	2.99937e+07	2.62879e+07	2.78771e+07	2.40072e+07
AT5G57870	MIF4G domain-containing protein / MA3 domain-containing protein	38	23	512	22	780	85.5	8.14313e+06	9.03246e+06	1.00197e+07	9.97484e+06	1.03443e+07	8.47339e+06	8.60014e+06	9.00183e+06	1.04833e+07	9.69624e+06	6.9811e+06	8.29544e+06	7.44553e+06	6.53204e+06	6.85099e+06	1.01557e+07	1.00352e+07	1.09324e+07	8.18886e+06	8.12227e+06	1.10332e+07	1.12517e+07	1.11635e+07	9.1653e+06	8.11171e+06	9.0274e+06	8.30719e+06	9.31996e+06	8.39653e+06
AT1G65960	glutamate decarboxylase 2	52	17	574	12	494	56.1	1.10338e+07	1.25915e+07	1.17424e+07	1.32715e+07	1.48625e+07	1.37926e+07	1.5161e+07	1.57565e+07	1.27808e+07	1.61141e+07	1.36133e+07	1.23067e+07	1.10436e+07	1.28082e+07	1.08987e+07	1.88523e+07	1.44772e+07	1.85945e+07	1.38287e+07	1.50054e+07	1.32624e+07	1.32008e+07	1.38565e+07	1.22336e+07	1.43776e+07	1.39468e+07	1.38394e+07	1.36662e+07	1.30558e+07
AT5G08570	Pyruvate kinase family protein	58	22	420	9	510	54.9	1.68251e+06	1.69167e+06	2.5742e+06	1.66497e+06	3.04727e+06	2.28179e+06	1.94285e+06	1.99628e+06	1.6403e+06	1.51454e+06	2.0318e+06	2.04268e+06	1.9604e+06	2.2865e+06	1.8263e+06	2.73579e+06	2.61048e+06	2.48355e+06	1.96829e+06	2.81943e+06	1.79952e+06	2.73424e+06	1.91386e+06	3.53773e+06	1.86442e+06	2.7554e+06	2.95824e+06	3.05714e+06	3.67354e+06
AT3G17020	Adenine nucleotide alpha hydrolases-like superfamily protein	61	10	673	10	163	17.8	2.33373e+07	2.32309e+07	9.95456e+06	8.518e+06	1.13721e+07	8.88212e+06	1.55997e+07	1.36536e+07	1.09322e+07	1.41336e+07	1.87506e+07	1.06242e+07	8.08708e+06	1.84298e+07	2.08985e+07	1.30904e+07	1.19366e+07	1.10914e+07	9.88335e+06	1.29546e+07	1.30902e+07	1.47443e+07	1.63526e+07	1.58128e+07	7.9481e+06	1.05355e+07	9.90341e+06	6.51243e+06	1.03016e+07
AT5G60640	PDI-like 1-4	37	16	507	16	597	66.3	1.05031e+07	1.04952e+07	1.77782e+07	1.03718e+07	1.84675e+07	1.01838e+07	1.41852e+07	1.328e+07	9.64992e+06	1.25469e+07	9.56367e+06	8.644e+06	8.45408e+06	8.71893e+06	1.25632e+07	2.01765e+07	2.10585e+07	1.66496e+07	2.04626e+07	1.91719e+07	1.64621e+07	1.6763e+07	1.82325e+07	1.34116e+07	9.8861e+06	1.41524e+07	1.53808e+07	9.71639e+06	1.97839e+07
AT4G32470	Cytochrome bd ubiquinol oxidase%2C 14kDa subunit	63	11	534	11	122	14.5	3.96947e+06	4.38446e+06	5.44202e+06	4.66798e+06	5.95858e+06	5.6093e+06	5.82168e+06	4.71803e+06	3.61184e+06	5.49641e+06	4.21947e+06	3.8938e+06	3.90613e+06	3.95279e+06	4.24682e+06	9.78212e+06	7.24686e+06	4.43058e+06	5.68084e+06	6.0136e+06	5.18583e+06	5.65973e+06	4.25878e+06	5.22453e+06	3.84207e+06	4.45723e+06	4.83833e+06	3.83334e+06	7.64455e+06
AT3G53890	Ribosomal protein S21e	78	6	378	2	82	9.1	1.49274e+07	1.29907e+07	9.74106e+06	1.26365e+07	9.50003e+06	1.33828e+07	1.62591e+07	1.31167e+07	1.1799e+07	1.31017e+07	1.51842e+07	1.12108e+07	1.43386e+07	1.21848e+07	1.84838e+07	1.28695e+07	1.44916e+07	1.25596e+07	1.81026e+07	1.46715e+07	1.74881e+07	1.37241e+07	1.44836e+07	1.5197e+07	1.64939e+07	1.44926e+07	2.12065e+07	2.15761e+07	1.45477e+07
AT3G05560	Ribosomal L22e protein family	69	10	622	2	124	14	1.28574e+07	1.3301e+07	1.17299e+07	1.82842e+07	1.52438e+07	2.31424e+07	1.74071e+07	1.5953e+07	1.52395e+07	2.02071e+07	1.91447e+07	1.81314e+07	1.91897e+07	1.9264e+07	1.60227e+07	2.9683e+07	2.05227e+07	3.13905e+07	1.21275e+07	1.98568e+07	1.78886e+07	1.597e+07	1.99595e+07	1.87695e+07	1.43879e+07	1.77362e+07	1.82377e+07	1.60675e+07	2.2359e+07
AT3G12390	Nascent polypeptide-associated complex (NAC)%2C alpha subunit family protein	46	9	854	3	203	22	2.23374e+06	2.88318e+06	1.40614e+06	2.05153e+06	2.7487e+06	1.88008e+06	3.55806e+06	1.53559e+06	3.02426e+06	1.40852e+06	3.26157e+06	966370	2.32973e+06	4.05174e+06	1.84056e+06	3.50015e+06	3.39609e+06	3.24228e+06	879578	2.07479e+06	2.77234e+06	2.1458e+06	2.47473e+06	1.62637e+06	2.64981e+06	2.61312e+06	2.74218e+06	1.57058e+06	2.16712e+06
AT5G46070	Guanylate-binding family protein	28	21	295	21	1082	122.7	3.44336e+06	5.04839e+06	5.89891e+06	5.91213e+06	6.17837e+06	3.01519e+06	3.20826e+06	1.85074e+06	2.78228e+06	2.83646e+06	2.40296e+06	2.17363e+06	2.19857e+06	3.66248e+06	2.16615e+06	5.31155e+06	5.41283e+06	4.54997e+06	7.67566e+06	6.65967e+06	6.83204e+06	6.79423e+06	7.70051e+06	6.89006e+06	5.93579e+06	7.00553e+06	6.8551e+06	5.91852e+06	7.40988e+06
AT3G18130	receptor for activated C kinase 1C	50	17	876	2	326	35.8	323973	530589	477106	622381	433581	674752	85151.7	642421	541803	651990	71448	451801	566209	679181		651357	613071	445653	510239	406014	694204	352828	848320	380987	573373	461225	308109	392490	666586
AT1G58270	TRAF-like family protein	20	10	579	10	396	45	3.9117e+06	4.43903e+06	4.62185e+06	4.13044e+06	4.14577e+06	3.95454e+06	5.7854e+06	4.65931e+06	4.94689e+06	4.34413e+06	3.08468e+06	4.04623e+06	3.66768e+06	3.37704e+06	3.65623e+06	8.67515e+06	7.23402e+06	1.18725e+07	5.04115e+06	6.45432e+06	4.31496e+06	4.61144e+06	4.18517e+06	4.2353e+06	4.50464e+06	3.25798e+06	2.93411e+06	2.87915e+06	4.63863e+06
AT1G28290	arabinogalactan protein 31	20	8	565	8	359	38.5	4.27167e+06	5.15503e+06	6.71028e+07	5.36322e+07	4.72737e+06	5.0688e+06	2.90055e+07	4.06052e+06	5.30942e+06	4.38353e+06	7.15898e+06	5.24104e+06	5.1645e+06	5.44973e+06	5.96917e+06	3.39825e+06	8.01764e+06	7.32739e+06	3.45779e+06	6.63317e+06	4.24243e+07	4.67755e+06	6.49259e+06	5.47375e+06	6.26349e+06	6.06803e+06	5.41639e+07	5.93026e+06	6.14534e+06
AT5G63310	nucleoside diphosphate kinase 2	52	15	414	15	231	25.5	2.14914e+07	1.61429e+07	1.9416e+07	1.84282e+07	2.17002e+07	1.8342e+07	2.17548e+07	2.01548e+07	1.75714e+07	2.07328e+07	1.26887e+07	1.44102e+07	1.36751e+07	1.31583e+07	1.03004e+07	2.19516e+07	2.32046e+07	2.26837e+07	2.04024e+07	2.03713e+07	2.37823e+07	2.75923e+07	2.78522e+07	2.51738e+07	1.61636e+07	1.37493e+07	1.62911e+07	1.3861e+07	1.80455e+07
AT3G60820	N-terminal nucleophile aminohydrolases (Ntn hydrolases) superfamily protein	70	12	386	12	223	24.6	9.10419e+06	7.83365e+06	9.36337e+06	7.6965e+06	8.29311e+06	7.81847e+06	8.17787e+06	9.72629e+06	9.87606e+06	7.71466e+06	7.97469e+06	7.23718e+06	7.68612e+06	8.80647e+06	6.99823e+06	7.94498e+06	7.01455e+06	8.46203e+06	7.96962e+06	7.14139e+06	7.13278e+06	7.13724e+06	6.82992e+06	8.56177e+06	6.94527e+06	7.91553e+06	5.58942e+06	5.62841e+06	5.7614e+06
AT1G21720	proteasome beta subunit C1	53	9	471	2	204	22.8	1.27577e+07	1.2388e+07	1.23459e+07	1.4257e+07	1.65689e+07	1.06473e+07	9.26516e+06	1.14252e+07	1.25753e+07	1.10192e+07	8.07846e+06	8.69127e+06	8.29474e+06	9.13092e+06	1.13509e+07	1.62395e+07	1.58671e+07	1.56372e+07	1.11324e+07	1.3383e+07	1.27812e+07	8.56473e+06	1.196e+07	1.10067e+07	8.94593e+06	1.12727e+07	7.77111e+06	9.23445e+06	1.01806e+07
AT4G10480	Nascent polypeptide-associated complex (NAC)%2C alpha subunit family protein	71	10	290	10	212	23.2	3.56872e+07	3.28067e+07	3.31612e+07	3.21011e+07	3.59602e+07	2.79042e+07	2.59495e+07	2.45434e+07	8.83024e+06	2.99676e+07	2.586e+07	2.66001e+07	2.77227e+07	2.28873e+07	2.51468e+07	3.95818e+07	4.16753e+07	3.80309e+07	4.00473e+07	3.7173e+07	3.27261e+07	3.47009e+07	3.33841e+07	3.1483e+07	3.09292e+07	3.15446e+07	3.24343e+07	2.81481e+07	3.03882e+07
AT3G25920	ribosomal protein L15	53	16	573	16	277	29.7	2.60121e+07	2.8014e+07	2.19472e+07	2.63219e+07	2.21212e+07	2.62845e+07	2.7473e+07	2.16929e+07	1.9308e+07	2.17927e+07	3.4772e+07	2.76406e+07	2.5525e+07	2.94349e+07	1.64976e+07	2.93661e+07	2.55292e+07	3.03631e+07	2.72827e+07	2.49164e+07	2.50632e+07	1.98181e+07	2.1641e+07	2.19152e+07	2.56447e+07	2.56167e+07	2.20305e+07	2.7983e+07	2.09186e+07
AT1G77940	Ribosomal protein L7Ae/L30e/S12e/Gadd45 family protein	76	11	608	5	112	12.3	1.22135e+07	1.31544e+07	1.26742e+07	1.1541e+07	1.36952e+07	1.50289e+07	1.47809e+07	1.23185e+07	1.15297e+07	1.3956e+07	1.63581e+07	1.40223e+07	1.43122e+07	1.66052e+07	1.56297e+07	1.22635e+07	1.60049e+07	1.4263e+07	1.49988e+07	1.49755e+07	1.65811e+07	1.56525e+07	1.69969e+07	1.36324e+07	1.40814e+07	1.42659e+07	1.53232e+07	1.36833e+07	1.8526e+07
AT3G20670	histone H2A 13	66	11	699	5	132	13.8	1.88067e+06	626866	1.13878e+06	1.63255e+06	695713	753380	2.18967e+06	719001	1.7052e+06	2.01574e+06	406764	95764.9	132820	956876	364880	2.0002e+06	1.04199e+06	3.15758e+06	1.5725e+06	1.32877e+06	765995	590464	2.19457e+06	1.13378e+06	528765	1.26904e+06	1.10299e+06	1.3616e+06	688331
AT5G20080	FAD/NAD(P)-binding oxidoreductase	52	14	590	14	328	36	1.67741e+07	1.53149e+07	1.15911e+07	9.70106e+06	1.10036e+07	1.37391e+07	1.53028e+07	1.40304e+07	1.3362e+07	1.49559e+07	1.89409e+07	1.57534e+07	1.64887e+07	1.88177e+07	2.0713e+07	1.04394e+07	1.4406e+07	1.14711e+07	1.01904e+07	1.11875e+07	1.13309e+07	1.27321e+07	1.2583e+07	1.18386e+07	1.30029e+07	8.37474e+06	9.54109e+06	1.45304e+07	1.09171e+07
AT5G27380	glutathione synthetase 2	49	19	388	19	539	60.2	1.49229e+07	1.42855e+07	1.34188e+07	1.42268e+07	1.47563e+07	1.35517e+07	1.15995e+07	1.27089e+07	1.2621e+07	1.02925e+07	9.89792e+06	9.76923e+06	8.08442e+06	1.01102e+07	1.08924e+07	2.06338e+07	1.58463e+07	1.84053e+07	1.5494e+07	1.63045e+07	1.41224e+07	1.02986e+07	1.1904e+07	8.95679e+06	7.68925e+06	9.09701e+06	8.56061e+06	5.71264e+06	1.07507e+07
AT5G54600	Translation protein SH3-like family protein	47	11	231	11	198	22	8.16214e+06	7.65494e+06	6.44686e+06	6.88709e+06	9.03573e+06	1.056e+07	1.24893e+07	6.24503e+06	6.13856e+06	9.67775e+06	1.27997e+07	1.07344e+07	8.54533e+06	1.05569e+07	1.1911e+07	7.38984e+06	6.11792e+06	5.24528e+06	5.43631e+06	7.23621e+06	6.99e+06	5.51134e+06	5.22991e+06	5.72096e+06	7.25055e+06	9.12421e+06	5.35814e+06	5.46853e+06	6.17145e+06
AT5G15970	stress-responsive protein (KIN2) / stress-induced protein (KIN2) / cold-responsive protein (COR6.6) / cold-regulated protein (COR6.6)	100	12	555	10	66	6.5	4.49769e+06	1.06338e+07	8.3323e+06	8.86366e+06	9.13619e+06	9.04473e+06	8.5351e+06	8.69966e+06	9.42205e+06	8.75763e+06	8.78332e+06	8.97545e+06	1.71865e+07	1.14514e+07	7.05417e+06	1.28362e+07	1.63271e+07	1.41035e+07	1.08953e+07	1.26377e+07	8.87512e+06	9.89231e+06	8.59901e+06	8.73601e+06	1.18091e+07	1.11023e+07	1.09197e+07	1.44877e+07	1.19593e+07
AT3G54890	chlorophyll a-b binding protein 6	30	9	728	7	241	26	5.53993e+07	6.43976e+07	9.77459e+07	6.92154e+07	8.8964e+07	4.63626e+07	4.64152e+07	6.39301e+07	4.83617e+07	3.96724e+07	5.5569e+07	6.95353e+07	6.59688e+07	4.47584e+07	4.27797e+07	6.11144e+07	4.88715e+07	5.99786e+07	5.3515e+07	7.10237e+07	4.39939e+07	6.32393e+07	4.88728e+07	4.98084e+07	5.14112e+07	8.20429e+07	5.83399e+07	6.45746e+07	5.05359e+07
AT1G52070	Mannose-binding lectin superfamily protein	57	16	398	11	315	34	862621	513071	1.64913e+06	1.16661e+06	1.09452e+06	974909	1.80578e+06	1.53606e+06	1.06806e+06	2.09322e+06	548505	463297	372474	765624	1.66427e+06	5.93542e+06	2.12232e+06	7.14717e+06	1.46488e+06	1.26441e+06	472710	1.29125e+06	1.06918e+06	2.86332e+06	561610	443717	440203	219213	477535
AT5G66170	sulfurtransferase 18	90	11	409	11	136	14.9	8.15925e+06	1.09258e+07	3.562e+06	6.26029e+06	7.77136e+06	8.93368e+06	4.73302e+07	1.16249e+07	1.22497e+07	1.34123e+07	4.9529e+06	1.14485e+07	4.05855e+06	9.7539e+06	1.409e+07	1.08194e+07	1.05445e+07	8.12832e+06	1.25391e+07	1.1087e+07	6.34517e+07	5.56238e+06	5.57358e+06	7.5736e+06	1.2574e+07	1.24155e+07	1.01533e+07	2.3819e+07	6.83025e+07
AT3G48690	alpha/beta-Hydrolases superfamily protein	42	9	258	9	324	35.5	2.3554e+07	2.11313e+07	2.478e+07	2.63515e+07	2.75159e+07	2.73318e+07	2.99538e+07	3.18065e+07	3.07467e+07	2.76957e+07	1.75565e+07	2.73573e+07	1.78324e+07	2.77682e+07	2.0962e+07	2.76162e+07	2.73206e+07	2.66506e+07	2.58385e+07	2.57666e+07	2.8045e+07	3.24453e+07	3.31534e+07	3.15656e+07	2.12612e+07	2.7615e+07	2.62854e+07	2.36481e+07	2.9269e+07
AT4G08780	Peroxidase superfamily protein	40	13	878	4	346	38.1	439873	898343		141196						530508					918502	478536	845670	1.17903e+06	272088		1.0744e+06	1.1189e+06	283606	787509	919207	753979	353130		415740
AT5G05730	anthranilate synthase alpha subunit 1	38	17	300	16	595	66.3	2.04991e+07	1.77684e+07	2.25069e+07	1.71342e+07	2.19044e+07	7.9166e+06	6.64789e+06	7.31432e+06	6.03062e+06	8.33968e+06	4.5545e+06	4.02589e+06	3.52589e+06	6.76513e+06	4.57759e+06	2.06709e+07	2.02247e+07	1.85613e+07	1.99143e+07	2.21461e+07	1.02762e+07	1.02113e+07	9.21334e+06	7.6051e+06	2.56024e+06	3.15751e+06	4.56405e+06	2.82928e+06	2.91692e+06
AT1G52400	beta glucosidase 18	31	12	883	9	528	60.4	9.52015e+06	1.21562e+07	1.22636e+07	1.00507e+07	7.01938e+06	9.44877e+06	6.44598e+06	1.84525e+07	1.50837e+07	1.09963e+07	4.8126e+06	1.03107e+07	1.2823e+07	4.23532e+06	4.95864e+06	8.57489e+06	1.14902e+07	1.24845e+07	1.05258e+07	1.2425e+07	7.28206e+06	7.94585e+06	8.09659e+06	7.48425e+06	7.05832e+06	8.17233e+06	6.59274e+06	6.73642e+06	8.82806e+06
AT1G24360	NAD(P)-binding Rossmann-fold superfamily protein	53	13	668	13	319	33.5	2.503e+07	2.0831e+07	2.00197e+07	2.20816e+07	2.02032e+07	1.79733e+07	2.29742e+07	1.86325e+07	2.01264e+07	1.93456e+07	2.06937e+07	1.81353e+07	1.55824e+07	1.83128e+07	2.08756e+07	2.50685e+07	2.36276e+07	2.50134e+07	2.46316e+07	2.08075e+07	1.91417e+07	1.96548e+07	1.86194e+07	2.19545e+07	1.85623e+07	1.87906e+07	1.82782e+07	1.75156e+07	1.89711e+07
AT4G17530	RAB GTPase homolog 1C	64	10	615	2	202	22.3	9.75372e+06	1.01675e+07	8.54602e+06	8.03297e+06	9.78755e+06	1.03501e+07	1.17065e+07	9.10369e+06	9.84821e+06	9.2008e+06	9.36873e+06	8.7778e+06	7.71277e+06	1.10373e+07	9.02637e+06	1.02832e+07	1.09942e+07	1.07772e+07	1.07788e+07	9.52888e+06	1.09089e+07	9.04844e+06	1.03511e+07	1.19752e+07	8.76683e+06	7.80569e+06	7.78514e+06	7.36224e+06	8.33334e+06
AT2G41530	S-formylglutathione hydrolase	75	17	371	17	284	31.6	2.20263e+07	1.36819e+07	1.1425e+07	1.1642e+07	1.17792e+07	1.34099e+07	1.29885e+07	1.29896e+07	1.79544e+07	2.05489e+07	1.44138e+07	1.44756e+07	1.30732e+07	2.14779e+07	1.65562e+07	1.52471e+07	1.31907e+07	1.44542e+07	1.22052e+07	1.42608e+07	1.17026e+07	1.2303e+07	1.42219e+07	1.22761e+07	1.05279e+07	9.97524e+06	7.23807e+06	9.38858e+06	1.53576e+07
AT4G18360	Aldolase-type TIM barrel family protein	28	12	812	3	368	40.5		295653	584725	151460	1.43674e+06	198280	331599	163240	213390	210411	426037	257707	310709	329534	323083	509670	611998	275427		732530	478313	576265	469800	235418	404738		586341	273373	556837
AT3G22110	20S proteasome alpha subunit C1	65	12	581	12	250	27.5	1.76755e+07	1.47759e+07	1.20342e+07	1.03858e+07	9.18213e+06	1.36596e+07	1.58161e+07	1.49213e+07	1.44201e+07	1.43353e+07	1.71604e+07	1.58545e+07	1.23807e+07	1.7256e+07	1.54395e+07	1.80908e+07	1.29826e+07	1.94962e+07	1.43056e+07	9.59169e+06	1.24505e+07	1.68386e+07	1.57683e+07	1.52952e+07	1.70482e+07	1.13982e+07	1.34872e+07	1.04457e+07	1.38214e+07
AT5G11880	Pyridoxal-dependent decarboxylase family protein	40	17	476	6	489	54.1	9.14753e+06	9.14024e+06	1.28885e+07	7.83349e+06	9.93086e+06	9.18962e+06	1.20501e+07	7.34085e+06	7.37341e+06	9.45263e+06	1.30687e+07	9.49095e+06	1.0403e+07	1.30268e+07	1.59657e+07	9.28088e+06	1.19079e+07	6.78225e+06	1.2167e+07	1.06021e+07	1.00483e+07	1.2509e+07	9.92139e+06	8.4172e+06	9.70351e+06	1.08577e+07	1.11462e+07	9.80119e+06	1.09225e+07
AT3G23940	dehydratase family	39	18	621	18	608	64.9	1.69726e+07	1.40415e+07	1.63652e+07	1.41318e+07	2.30445e+07	1.39286e+07	1.5824e+07	1.30751e+07	1.79e+07	1.57261e+07	1.35283e+07	1.16257e+07	1.10111e+07	1.50659e+07	1.36789e+07	1.80087e+07	2.3087e+07	1.81233e+07	1.84162e+07	2.37189e+07	1.8224e+07	2.00269e+07	2.1686e+07	1.84631e+07	1.20041e+07	2.17366e+07	1.31103e+07	1.31989e+07	2.32473e+07
AT5G18380	Ribosomal protein S5 domain 2-like superfamily protein	82	19	538	2	146	16.6	9.9539e+06	1.09763e+07	9.17294e+06	1.06037e+07	8.13749e+06	1.20387e+07	1.29686e+07	1.24906e+07	9.80959e+06	1.11185e+07	1.75805e+07	1.25328e+07	1.3554e+07	1.51499e+07	1.3355e+07	1.54364e+07	1.43414e+07	1.48363e+07	1.18096e+07	1.88749e+07	1.73541e+07	1.24074e+07	1.5861e+07	1.31305e+07	2.13929e+07	1.75167e+07	2.03545e+07	2.52462e+07	1.92523e+07
AT5G24490	30S ribosomal protein	43	12	346	12	308	34.8	2.78422e+07	1.88892e+07	1.54917e+07	2.10157e+07	2.31835e+07	2.03752e+07	2.14413e+07	1.91915e+07	1.48066e+07	2.06105e+07	2.86591e+07	2.90568e+07	2.48769e+07	2.57194e+07	2.84656e+07	1.93338e+07	1.99292e+07	1.72486e+07	1.70937e+07	2.11095e+07	1.74253e+07	2.25575e+07	1.63302e+07	2.03975e+07	3.38183e+07	2.91689e+07	2.48752e+07	2.85388e+07	2.03854e+07
AT1G29250	Alba DNA/RNA-binding protein	88	10	473	7	130	14.6	6.59294e+06	7.94319e+06	1.06656e+07	6.10525e+06	1.03989e+07	6.7153e+06	6.73456e+06	7.24133e+06	7.23552e+06	7.19594e+06	7.18758e+06	6.70282e+06	7.98514e+06	7.96531e+06	6.82886e+06	8.90056e+06	1.24904e+07	5.87272e+06	1.06745e+07	1.07468e+07	1.08264e+07	1.15842e+07	9.64753e+06	1.04418e+07	6.91192e+06	8.06768e+06	1.05746e+07	6.78638e+06	1.19644e+07
AT1G18210	Calcium-binding EF-hand family protein	100	9	569	9	170	18.3	1.79477e+07	1.4434e+07	1.98862e+07	2.15301e+07	1.98235e+07	1.37293e+07	1.56204e+07	1.32929e+07	1.69046e+07	1.71534e+07	9.39816e+06	1.18957e+07	1.0353e+07	1.12536e+07	7.42507e+06	2.04019e+07	1.92477e+07	1.77413e+07	2.39375e+07	1.67649e+07	1.9229e+07	1.68865e+07	2.06879e+07	2.02775e+07	1.03572e+07	1.13996e+07	1.49898e+07	1.18114e+07	1.44417e+07
AT4G24220	NAD(P)-binding Rossmann-fold superfamily protein	47	14	484	14	388	44.2	6.38509e+06	6.10391e+06	8.28195e+06	7.55799e+06	7.2494e+06	6.5221e+06	7.10303e+06	7.03558e+06	7.72119e+06	5.42594e+06	5.04639e+06	5.69689e+06	4.90942e+06	5.12891e+06	5.17785e+06	7.07328e+06	7.76727e+06	5.91727e+06	9.99241e+06	7.77407e+06	9.04548e+06	1.11287e+07	9.45634e+06	9.00109e+06	6.48974e+06	5.45381e+06	8.14478e+06	6.5556e+06	7.036e+06
AT5G55220	trigger factor type chaperone family protein	44	22	318	22	547	61.7	2.34593e+07	2.09101e+07	1.6019e+07	2.27737e+07	2.66164e+07	2.06468e+07	1.42962e+07	1.29782e+07	2.29147e+07	1.13646e+07	2.03605e+07	2.47746e+07	2.02929e+07	1.83059e+07	2.92263e+07	2.63335e+07	1.8637e+07	2.67139e+07	1.82558e+07	2.07252e+07	2.15392e+07	1.79015e+07	1.31915e+07	1.4245e+07	1.76632e+07	1.59532e+07	1.59209e+07	1.35471e+07	2.47088e+07
AT1G08880	Histone superfamily protein	66	11	743	6	142	14.8	1.18316e+07	4.95079e+06	4.4987e+06	7.46599e+06	2.93948e+06	2.53062e+06	2.78188e+06	5.36067e+06	3.94175e+06	2.47729e+06	3.87769e+06	2.94434e+06	3.00998e+06	3.71669e+06	2.69758e+06	4.35421e+06	7.46341e+06	1.29188e+07	3.40591e+06	3.89265e+06	2.38381e+06	4.22399e+06	4.61266e+06	2.51962e+06	3.37597e+06	3.42245e+06	4.01352e+06	2.89942e+06	5.92315e+06
AT5G39580	Peroxidase superfamily protein	56	12	395	12	319	34.1	1.40636e+07	6.17976e+06	1.14346e+07	9.92322e+06	1.52537e+07	1.50995e+07	1.6707e+07	1.60516e+07	1.54576e+07	1.8208e+07	2.54167e+06	9.71057e+06	2.33604e+06	8.10558e+06	3.92461e+06	1.31919e+07	1.25865e+07	1.55293e+07	8.9482e+06	1.24936e+07	1.78639e+07	2.69202e+07	2.08047e+07	2.49035e+07	1.63014e+06	2.32913e+06	1.50661e+07	1.4539e+06	5.1974e+06
AT4G27520	early nodulin-like protein 2	29	11	328	11	349	35	1.49501e+07	1.72208e+07	1.18557e+07	1.75723e+07	1.12948e+07	1.90796e+07	1.81266e+07	1.49635e+07	1.49161e+07	1.46158e+07	2.5608e+07	2.07615e+07	2.11725e+07	2.36516e+07	2.97358e+07	1.34806e+07	1.6962e+07	1.31243e+07	1.78225e+07	1.12997e+07	1.71756e+07	1.3936e+07	1.44423e+07	1.82498e+07	2.66481e+07	2.44544e+07	2.25213e+07	2.36641e+07	2.27918e+07
AT1G62640	3-ketoacyl-acyl carrier protein synthase III	37	12	302	12	404	42.8	1.10278e+07	7.62897e+06	1.10453e+07	1.1326e+07	1.02778e+07	8.61386e+06	1.09723e+07	9.52832e+06	9.16513e+06	6.56661e+06	1.15415e+07	8.00573e+06	1.01922e+07	1.18274e+07	1.06879e+07	1.15388e+07	1.28563e+07	9.3566e+06	1.00875e+07	9.49778e+06	8.98839e+06	1.0009e+07	1.07058e+07	7.65124e+06	1.22908e+07	1.07637e+07	1.17068e+07	7.98347e+06	9.98323e+06
AT5G01530	light harvesting complex photosystem II	43	12	639	6	290	31.1	2.80308e+07	3.21356e+07	1.95375e+07	2.2526e+07	2.03316e+07	2.07689e+07	2.72322e+07	2.3916e+07	2.39956e+07	1.96665e+07	3.77841e+07	2.88366e+07	2.91649e+07	3.46305e+07	4.05277e+07	1.85579e+07	2.36925e+07	2.19662e+07	2.36681e+07	2.70891e+07	2.34899e+07	2.28474e+07	2.59482e+07	2.9805e+07	3.56389e+07	3.39771e+07	2.70913e+07	3.23386e+07	2.56046e+07
AT5G14590	Isocitrate/isopropylmalate dehydrogenase family protein	41	18	773	11	485	54.2	5.75968e+06	6.80196e+06	1.1442e+07	4.15677e+06	1.19945e+07	7.08463e+06	3.14428e+06	8.64767e+06	2.96175e+06	8.42438e+06	4.9171e+06	2.72986e+06	5.73672e+06	4.93279e+06	6.22098e+06	1.32566e+07	1.09761e+07	3.82014e+06	1.13434e+07	1.02395e+07	8.97446e+06	1.1693e+07	9.94948e+06	5.10985e+06	5.25306e+06	2.85391e+06	7.82487e+06	5.94295e+06	8.7607e+06
AT1G74020	strictosidine synthase 2	46	13	409	12	335	35.3	5.33424e+06	4.50446e+06	3.80495e+06	2.87324e+06	7.68989e+06	3.30893e+06	3.20796e+06	2.9315e+06	4.05495e+06	3.38531e+06	1.11147e+06	1.94153e+06	883140	1.98689e+06	3.4336e+06	1.16247e+07	6.26335e+06	1.04812e+07	5.24096e+06	4.1727e+06	4.87623e+06	4.63567e+06	5.87932e+06	4.68868e+06	1.93171e+06	1.24608e+06	2.13929e+06	2.17147e+06	1.36281e+06
AT1G07750	RmlC-like cupins superfamily protein	63	18	547	18	356	38.3	3.00114e+06	2.50746e+06	3.27996e+06	1.98242e+06	5.03011e+06	2.85568e+06	3.11497e+06	3.13957e+06	3.22316e+06	3.00128e+06	2.87761e+06	2.22152e+06	1.53372e+06	2.69007e+06	1.95609e+06	5.19544e+06	4.40879e+06	7.53045e+06	3.28111e+06	4.65531e+06	3.12703e+06	3.15555e+06	3.1155e+06	4.2574e+06	2.54498e+06	2.50156e+06	3.08614e+06	2.02494e+06	5.22602e+06
AT4G27270	Quinone reductase family protein	42	7	780	3	205	21.8	2.50313e+06	2.10522e+06	1.99042e+06	2.15912e+06	1.80345e+06	2.52154e+06	3.54879e+06	1.96198e+06	1.45488e+06	2.1507e+06	1.22389e+06	1.52398e+06	1.07927e+06	1.91603e+06		1.03023e+06	581180	1.02914e+06	2.18914e+06	655263	2.31803e+06	2.28787e+06	2.292e+06	2.88601e+06	1.31385e+06	1.23444e+06	934061	856306	310565
AT1G71695	Peroxidase superfamily protein	32	9	334	9	358	39.5	1.56225e+07	1.20048e+07	1.28794e+07	1.1211e+07	1.55651e+07	1.08558e+07	1.01017e+07	1.03813e+07	1.06447e+07	1.33544e+07	1.44736e+07	1.0769e+07	1.10143e+07	1.23847e+07	1.75576e+07	1.46179e+07	1.65435e+07	1.48645e+07	1.64508e+07	1.60026e+07	1.20293e+07	1.62787e+07	1.44387e+07	1.37607e+07	1.20457e+07	1.39051e+07	1.2914e+07	1.21347e+07	1.77032e+07
AT3G59760	O-acetylserine (thiol) lyase isoform C	61	18	512	15	433	46.1	4.29582e+06	3.6239e+06	1.05653e+07	5.24768e+06	7.4331e+06	4.68069e+06	5.12717e+06	2.9928e+06	3.88196e+06	4.59629e+06	1.84636e+06	2.28518e+06	1.44046e+06	2.27675e+07	2.61826e+06	1.06637e+07	1.61403e+07	8.89397e+06	1.21039e+07	1.37001e+07	1.18207e+07	1.27928e+07	1.29806e+07	1.17235e+07	5.00598e+06	3.85967e+06	9.0909e+06	4.87687e+06	6.89807e+06
AT5G27700	Ribosomal protein S21e	78	6	355	2	82	9.1	3.26693e+06	3.43324e+06	4.21127e+06	3.33688e+06	3.35568e+06	3.22638e+06	3.45006e+06	2.97394e+06	4.09418e+06	3.54058e+06	3.49283e+06	3.02727e+06	3.85934e+06	4.26698e+06	4.34762e+06	3.82307e+06	5.54913e+06	3.80071e+06	3.45227e+06	2.89613e+06	3.65665e+06	5.10739e+06	3.80194e+06	2.98034e+06	2.91027e+06	3.8347e+06	3.89463e+06	3.48904e+06	3.94865e+06
AT1G03600	photosystem II family protein	41	10	441	10	174	18.8	1.65058e+07	1.93422e+07	1.93546e+07	2.18773e+07	1.98087e+07	1.87733e+07	2.2447e+07	2.44119e+07	1.95288e+07	2.07397e+07	2.66386e+07	2.56319e+07	2.49172e+07	2.33617e+07	2.07428e+07	1.47063e+07	1.97753e+07	1.4808e+07	1.70697e+07	1.93298e+07	2.13757e+07	2.36523e+07	2.12302e+07	2.21975e+07	1.97162e+07	2.56775e+07	2.05958e+07	2.26228e+07	2.33401e+07
AT1G74260	purine biosynthesis 4	25	21	386	21	1407	153.9	1.39903e+07	1.65938e+07	1.26696e+07	1.55227e+07	1.23355e+07	1.48528e+07	1.35267e+07	1.18136e+07	9.83672e+06	1.60649e+07	1.27258e+07	1.36664e+07	8.61812e+06	1.12704e+07	8.24958e+06	1.37143e+07	1.15715e+07	1.14565e+07	1.36824e+07	1.40396e+07	1.25411e+07	1.39655e+07	1.0732e+07	1.18761e+07	1.18558e+07	1.3508e+07	1.35996e+07	1.27973e+07	1.15567e+07
ATCG00800	structural constituent of ribosome	70	17	359	17	218	25.2	1.96913e+07	1.93992e+07	1.86715e+07	1.86303e+07	2.11957e+07	1.97288e+07	2.11573e+07	1.7746e+07	1.56886e+07	1.59956e+07	2.58147e+07	1.99164e+07	2.00901e+07	2.40685e+07	2.44933e+07	2.1489e+07	1.88781e+07	2.14534e+07	1.99106e+07	1.75777e+07	1.72209e+07	1.59741e+07	1.66029e+07	1.83652e+07	2.12221e+07	2.02574e+07	1.66447e+07	2.05746e+07	1.82399e+07
AT5G27770	Ribosomal L22e protein family	69	10	542	2	124	14	3.66174e+06	3.76012e+06	3.39732e+06	3.43504e+06	4.1138e+06	4.36389e+06	4.73884e+06	3.89884e+06	3.88757e+06	3.79274e+06	4.60389e+06	4.02899e+06	3.84107e+06	4.95827e+06	4.65913e+06	4.67974e+06	4.70798e+06	5.49941e+06	2.78325e+06	3.65874e+06	3.89874e+06	2.74797e+06	3.57936e+06	4.26839e+06	3.56386e+06	3.67102e+06	3.56514e+06	3.43904e+06	3.10627e+06
AT3G23600	alpha/beta-Hydrolases superfamily protein	67	11	540	11	239	25.8	9.06059e+06	8.38122e+06	7.50524e+06	1.18802e+07	1.11283e+07	9.88374e+06	1.06965e+07	1.11372e+07	1.01299e+07	9.92816e+06	6.75005e+06	6.96977e+06	4.50496e+06	6.46922e+06	6.93682e+06	1.00328e+07	8.74218e+06	1.14542e+07	1.1513e+07	9.09923e+06	9.95619e+06	1.23546e+07	1.08931e+07	1.06281e+07	8.27565e+06	8.06491e+06	7.47758e+06	6.64259e+06	8.11601e+06
AT1G74920	aldehyde dehydrogenase 10A8	48	14	289	13	501	54.4	5.76273e+06	8.5904e+06	9.27967e+06	6.6558e+06	9.16614e+06	7.69095e+06	6.83414e+06	6.03941e+06	5.73536e+06	6.36208e+06	5.54593e+06	6.36146e+06	6.18824e+06	4.28113e+06	7.68631e+06	1.08072e+07	1.0877e+07	9.18008e+06	9.32108e+06	9.1356e+06	7.51084e+06	7.75668e+06	6.83714e+06	6.46472e+06	6.08096e+06	5.80634e+06	7.0026e+06	5.63987e+06	8.37258e+06
AT5G23210	serine carboxypeptidase-like 34	33	15	412	15	499	56.3	9.77385e+06	5.73086e+06	6.40343e+06	9.41673e+06	1.05498e+07	5.72534e+06	6.8389e+06	5.91649e+06	1.0905e+07	9.45981e+06	8.97223e+06	5.52253e+06	1.05556e+07	6.64151e+06	1.56657e+07	1.72698e+07	2.06638e+07	1.92716e+07	8.70771e+06	1.67102e+07	1.76239e+07	9.36175e+06	6.97366e+06	8.49947e+06	8.01813e+06	5.11497e+06	5.89671e+06	8.1807e+06	1.29268e+07
AT1G66240	homolog of anti-oxidant 1	61	8	605	8	106	11.4	1.49772e+07	1.62919e+07	1.44341e+07	1.29061e+07	1.56395e+07	1.48731e+07	1.91856e+07	1.56751e+07	1.62403e+07	1.7637e+07	1.37715e+07	1.42806e+07	1.36732e+07	1.37345e+07	1.58819e+07	1.58685e+07	1.79088e+07	1.51279e+07	1.55689e+07	1.68972e+07	1.91248e+07	1.92494e+07	1.97512e+07	1.90292e+07	1.54324e+07	1.32514e+07	1.37459e+07	1.23606e+07	1.61271e+07
AT3G42170	BED zinc finger and hAT dimerization domain-containing protein DAYSLEEPER	29	19	386	19	696	78.8	4.85049e+06	4.99204e+06	6.3059e+06	5.76254e+06	9.10367e+06	4.84094e+06	5.86e+06	6.5669e+06	4.9406e+06	4.509e+06	6.16339e+06	5.03303e+06	4.40616e+06	5.38806e+06	5.35611e+06	9.74588e+06	8.80925e+06	7.75775e+06	9.96909e+06	8.97958e+06	6.30449e+06	6.74102e+06	6.40611e+06	5.60399e+06	7.99798e+06	5.2787e+06	9.23249e+06	4.99894e+06	9.06827e+06
AT1G14540	Peroxidase superfamily protein	49	14	356	13	315	34.4	5.11457e+06	2.52026e+06	4.69571e+06	3.46157e+06	7.02415e+06	2.46357e+06	1.619e+06	2.07741e+06	2.88602e+06	3.29563e+06	455209	1.03793e+06	489794	699501		5.42151e+06	5.19544e+06	3.71953e+06	4.20647e+06	2.64045e+06	4.19296e+06	4.324e+06	4.44749e+06	3.04715e+06	1.53273e+06	711120	3.28577e+06	902083	1.52157e+06
AT1G13060	20S proteasome beta subunit E1	59	11	577	3	274	29.6	1.22759e+07	1.05713e+07	1.00705e+07	8.91226e+06	1.06777e+07	9.82498e+06	1.00485e+07	8.39592e+06	1.09552e+07	1.17386e+07	8.62063e+06	9.4959e+06	8.50617e+06	8.55144e+06	7.57201e+06	1.21426e+07	1.0324e+07	8.29501e+06	9.25328e+06	8.46186e+06	7.81151e+06	7.3691e+06	9.44762e+06	7.34418e+06	7.59792e+06	6.3118e+06	6.32491e+06	6.50703e+06	8.05747e+06
AT5G47200	RAB GTPase homolog 1A	64	10	638	2	202	22.3	495372	365762	294724	381176	308999	430037	741200	110997	259411	349483	443330	294393	97270.4	612797	285594	364644	674675	443395	732340	478428	555395	711581	534080	662916	450174	278180	421085	458516	310570
AT5G64250	Aldolase-type TIM barrel family protein	54	15	376	15	333	36	6.71087e+06	7.28272e+06	7.44596e+06	7.76127e+06	1.03639e+07	3.97558e+06	4.31112e+06	7.24182e+06	5.20804e+06	6.49361e+06	3.35685e+06	5.31954e+06	4.4689e+06	4.54994e+06	7.07031e+06	8.40848e+06	9.12458e+06	7.51592e+06	9.34936e+06	7.66314e+06	6.98039e+06	6.42972e+06	6.49683e+06	7.15266e+06	5.09036e+06	7.72325e+06	4.68924e+06	4.73628e+06	4.75102e+06
AT4G39080	vacuolar proton ATPase A3	25	18	368	11	821	92.8	6.26817e+06	7.26584e+06	7.14806e+06	5.8288e+06	1.05255e+07	1.1203e+07	9.32622e+06	9.56128e+06	8.03842e+06	8.42015e+06	6.61787e+06	5.54656e+06	7.6433e+06	8.2889e+06	8.34219e+06	7.40616e+06	7.98648e+06	9.73252e+06	8.49627e+06	1.14314e+07	1.31534e+07	1.48767e+07	1.44141e+07	1.24446e+07	8.56102e+06	8.49849e+06	1.02139e+07	5.4968e+06	9.66349e+06
AT1G47420	succinate dehydrogenase 5	40	9	407	9	257	28.1	7.14192e+06	6.67451e+06	7.11133e+06	6.48002e+06	9.68156e+06	5.0041e+06	4.44196e+06	5.99668e+06	6.29861e+06	8.15942e+06	2.68073e+06	6.2681e+06	3.38037e+06	3.49929e+06	3.84222e+06	9.82325e+06	9.90441e+06	1.16377e+07	8.78009e+06	7.89423e+06	1.05837e+07	1.0738e+07	1.11751e+07	6.45306e+06	3.01829e+06	5.62434e+06	6.76775e+06	2.74434e+06	7.6243e+06
AT4G37070	Acyl transferase/acyl hydrolase/lysophospholipase superfamily protein	44	13	250	13	414	45.8	671595	306674	951995	590670	998649	305172	329044	121414	577620	101933	152188	219262	117174	142448	2735.11	4.71147e+06	3.05675e+06	7.54456e+06	1.89226e+06	2.30398e+06	610587	606607	1.15091e+06	370573	431748	234224	222772	701041	1.5901e+06
AT4G30530	Class I glutamine amidotransferase-like superfamily protein	48	11	326	11	250	28.4	1.88077e+07	1.58788e+07	1.83464e+07	2.12197e+07	2.61539e+07	8.46384e+06	1.0102e+07	1.11044e+07	1.1153e+07	1.00202e+07	3.86639e+06	4.94615e+06	4.01684e+06	6.6109e+06	3.59336e+06	2.79055e+07	2.29902e+07	2.05226e+07	2.16077e+07	2.04837e+07	1.74245e+07	1.44032e+07	1.34995e+07	1.09728e+07	1.79568e+06	4.21711e+06	7.49892e+06	4.07219e+06	5.26043e+06
ATCG00350	Photosystem I%2C PsaA/PsaB protein	16	15	525	15	750	83.2	3.29757e+07	3.91844e+07	2.87874e+07	2.50925e+07	3.16774e+07	3.32209e+07	3.38547e+07	3.06883e+07	2.96972e+07	2.84762e+07	4.51117e+07	3.73871e+07	3.678e+07	3.91903e+07	3.07436e+07	3.40047e+07	2.61793e+07	2.90506e+07	2.20153e+07	3.0621e+07	2.34413e+07	2.83585e+07	2.06697e+07	2.96657e+07	3.20104e+07	3.04715e+07	2.17609e+07	3.15634e+07	2.58789e+07
AT2G05840	20S proteasome subunit PAA2	78	15	472	7	246	27.3	6.10011e+06	6.85169e+06	5.97292e+06	5.26275e+06	6.58763e+06	4.23404e+06	5.2565e+06	4.70868e+06	5.06964e+06	5.67035e+06	4.60751e+06	5.00071e+06	4.67293e+06	5.59405e+06	6.94218e+06	7.46939e+06	6.78685e+06	1.43745e+07	6.3106e+06	5.57742e+06	5.70443e+06	7.65125e+06	4.82125e+06	5.48536e+06	3.93222e+06	4.74662e+06	3.0665e+06	3.82485e+06	2.65798e+06
AT3G25530	glyoxylate reductase 1	50	11	426	11	289	30.7	1.25671e+07	1.37316e+07	1.23097e+07	1.34893e+07	1.49924e+07	1.13199e+07	8.68876e+06	1.6887e+07	1.15578e+07	5.85515e+07	1.02121e+07	1.37514e+07	1.10915e+07	1.01417e+07	3.05992e+07	1.99618e+07	1.87418e+07	4.95896e+07	4.8011e+07	1.43712e+07	1.26028e+07	1.32724e+07	1.60077e+07	1.29073e+07	4.44044e+07	1.60163e+07	1.6521e+07	4.6151e+07	1.78717e+07
AT1G23820	spermidine synthase	42	11	353	7	334	36.5	6.88407e+06	6.48832e+06	5.62856e+06	7.64926e+06	6.97798e+06	6.67603e+06	5.78418e+06	7.01606e+06	7.05379e+06	7.04515e+06	6.13383e+06	6.72398e+06	5.19808e+06	5.76939e+06	6.96953e+06	5.67807e+06	7.83234e+06	6.45767e+06	7.96376e+06	9.01592e+06	7.36348e+06	6.01486e+06	6.57043e+06	6.94592e+06	5.95031e+06	5.5338e+06	7.40118e+06	6.8181e+06	8.9794e+06
AT5G62390	BCL-2-associated athanogene 7	29	15	364	14	446	51.5	2.90672e+06	2.06646e+06	6.64437e+06	3.94428e+06	6.13421e+06	6.00574e+06	4.44574e+06	5.94223e+06	3.00508e+06	3.93247e+06	2.69909e+06	5.84461e+06	3.54078e+06	4.21634e+06	4.3803e+06	1.08071e+07	5.33954e+06	1.01862e+07	7.68966e+06	6.12719e+06	4.09958e+06	4.79813e+06	3.67566e+06	3.28213e+06	3.11258e+06	2.21617e+06	2.20356e+06	3.48422e+06	2.92703e+06
AT2G41100	Calcium-binding EF hand family protein	66	15	263	15	324	36.8	1.35583e+07	1.13522e+07	9.1451e+06	1.18949e+07	9.1126e+06	9.08404e+06	7.51947e+06	6.09999e+06	9.59794e+06	5.8011e+06	5.55389e+06	6.44437e+06	4.04534e+06	8.19141e+06	3.65777e+06	1.91128e+07	1.36361e+07	1.40573e+07	1.39158e+07	1.63488e+07	5.6748e+06	5.91476e+06	5.99096e+06	1.36806e+07	9.14936e+06	3.37797e+06	4.92495e+06	5.24997e+06	3.75107e+06
AT3G12290	Amino acid dehydrogenase family protein	69	15	564	15	299	31.6	9.56698e+06	9.09083e+06	7.75206e+06	1.03107e+07	8.15773e+06	1.03144e+07	1.15452e+07	9.0956e+06	9.28582e+06	1.04005e+07	9.19172e+06	1.13703e+07	7.35556e+06	9.95017e+06	1.09374e+07	8.6113e+06	8.91684e+06	7.80885e+06	9.19396e+06	9.41793e+06	1.29913e+07	1.11436e+07	1.30347e+07	1.21788e+07	9.95237e+06	1.01158e+07	9.10011e+06	9.09935e+06	8.61847e+06
AT4G30160	villin 4	34	27	360	24	983	110.4	1.02745e+07	6.75871e+06	9.71398e+06	4.51343e+06	1.02281e+07	7.87042e+06	7.94642e+06	7.24412e+06	6.92623e+06	6.94902e+06	4.92242e+06	4.73368e+06	4.32426e+06	4.055e+06	5.86054e+06	1.54505e+07	1.57235e+07	8.34434e+06	1.00889e+07	1.38329e+07	9.97744e+06	1.5057e+07	9.21842e+06	9.06087e+06	6.26464e+06	6.817e+06	8.2548e+06	8.83988e+06	1.13624e+07
AT3G56310	Melibiase family protein	38	12	538	12	437	48.3	5.61831e+06	5.0088e+06	8.51382e+06	6.56654e+06	1.17217e+07	4.3885e+06	5.4258e+06	6.62467e+06	5.8723e+06	6.82813e+06	3.23583e+06	5.52533e+06	3.12137e+06	4.16661e+06	6.6683e+06	9.71552e+06	7.94097e+06	9.074e+06	8.51112e+06	9.38625e+06	8.15686e+06	8.56462e+06	6.71452e+06	5.38255e+06	3.53379e+06	4.97262e+06	6.10577e+06	3.9602e+06	8.34049e+06
ATCG01310	ribosomal protein L2	62	14	247	14	274	29.8	9.04427e+06	7.93239e+06	8.15064e+06	8.75152e+06	6.38542e+06	1.31819e+07	9.35619e+06	1.23558e+07	9.47876e+06	8.56204e+06	1.49785e+07	9.98789e+06	1.21339e+07	1.31498e+07	4.07925e+06	1.52008e+07	1.61444e+07	1.53566e+07	1.35159e+07	1.61385e+07	1.21627e+07	1.01063e+07	1.24118e+07	1.26038e+07	1.39793e+07	1.40804e+07	1.25864e+07	1.98963e+07	1.24481e+07
AT1G44575	Chlorophyll A-B binding family protein	34	9	342	9	265	28	2.35655e+07	1.95707e+07	1.62286e+07	1.45351e+07	2.0902e+07	1.60196e+07	1.78078e+07	1.18854e+07	1.27913e+07	1.18962e+07	2.51606e+07	1.7697e+07	2.02936e+07	2.64013e+07	2.15556e+07	2.51761e+07	2.1364e+07	3.79653e+07	2.08505e+07	2.49266e+07	1.60251e+07	1.94204e+07	2.04036e+07	1.78552e+07	2.56207e+07	2.00185e+07	1.87758e+07	2.30187e+07	2.38418e+07
AT1G71500	Rieske (2Fe-2S) domain-containing protein	51	13	327	13	287	31.7	2.45906e+07	2.83142e+07	2.80508e+07	2.94201e+07	3.26834e+07	2.35147e+07	2.53926e+07	2.2205e+07	2.33131e+07	2.27335e+07	2.63801e+07	2.60306e+07	2.42382e+07	2.44364e+07	2.51835e+07	2.65741e+07	3.40776e+07	2.43651e+07	2.893e+07	3.43674e+07	2.73885e+07	3.2404e+07	2.99286e+07	3.18178e+07	2.83714e+07	3.0334e+07	3.02456e+07	3.01073e+07	2.94578e+07
AT3G43810	calmodulin 7	49	6	486	3	214	24.5	2.27626e+07	1.92579e+07	1.56399e+07	1.31091e+07	1.40982e+07	1.87637e+07	2.67719e+07	1.71524e+07	1.58402e+07	1.74e+07	2.51219e+07	1.98793e+07	1.38281e+07	2.00969e+07	1.45189e+07	1.95306e+07	1.82945e+07	1.62256e+07	1.96734e+07	1.77293e+07	2.19352e+07	2.17818e+07	2.10186e+07	2.90063e+07	2.61684e+07	1.71787e+07	2.0003e+07	1.78329e+07	1.97093e+07
AT5G67360	Subtilase family protein	31	14	221	14	757	79.4	5.72627e+06	5.43502e+06	5.1718e+06	6.14923e+06	6.60666e+06	6.53036e+06	5.60335e+06	5.48574e+06	6.34515e+06	6.05555e+06	3.02721e+06	5.23821e+06	4.63705e+06	5.41194e+06	4.02024e+06	5.10993e+06	7.90137e+06	6.09107e+06	5.06975e+06	5.87972e+06	6.78974e+06	6.66514e+06	6.20371e+06	4.86073e+06	4.87115e+06	3.96131e+06	6.22236e+06	5.31868e+06	5.04224e+06
AT3G11930	Adenine nucleotide alpha hydrolases-like superfamily protein	47	9	328	9	226	24.7	1.91496e+07	6.31598e+06	8.39923e+06	6.93623e+06	7.0263e+06	8.13617e+06	7.92204e+06	6.95047e+06	2.19249e+07	6.76193e+06	6.56224e+06	6.99919e+06	5.30037e+06	5.25556e+06	6.08598e+06	7.04101e+06	6.21411e+06	4.22984e+06	7.66378e+06	7.4858e+06	7.48535e+06	9.39825e+06	8.08877e+06	8.04089e+06	6.24592e+06	6.43737e+06	6.26014e+06	5.09431e+06	7.03647e+06
AT5G27640	translation initiation factor 3B1	30	15	461	15	738	84.9	7.71964e+06	6.70066e+06	9.96778e+06	7.80701e+06	8.23568e+06	8.58763e+06	9.23521e+06	6.53232e+06	5.7866e+06	8.93101e+06	8.27015e+06	7.87726e+06	8.39927e+06	8.511e+06	1.15783e+07	8.59098e+06	1.23387e+07	1.43119e+07	1.01443e+07	8.52118e+06	1.02692e+07	1.13152e+07	8.93479e+06	9.45365e+06	9.92873e+06	7.87305e+06	7.98878e+06	6.35512e+06	7.97486e+06
AT3G17810	pyrimidine 1	48	15	743	15	426	46.8	1.18556e+07	9.71987e+06	1.08661e+07	8.87336e+06	1.5243e+07	9.49604e+06	1.25976e+07	1.18339e+07	1.15774e+07	1.2931e+07	6.73804e+06	8.60388e+06	6.62103e+06	5.6825e+06	5.97921e+06	2.038e+07	1.36863e+07	2.77078e+07	9.55109e+06	1.37132e+07	1.0058e+07	1.41041e+07	1.23792e+07	1.22506e+07	7.25995e+06	6.6815e+06	7.68515e+06	5.26681e+06	1.01674e+07
AT3G25800	protein phosphatase 2A subunit A2	42	18	341	11	587	65.6	1.01106e+08	9.67396e+07	1.38542e+08	9.59462e+07	1.09235e+08	8.62544e+07	8.91638e+07	1.09414e+08	1.29582e+08	9.52557e+07	1.03841e+08	1.10525e+08	1.20006e+08	9.14903e+07	1.28865e+08	1.3742e+08	1.37824e+08	1.24381e+08	1.06354e+08	1.15814e+08	1.00168e+08	1.0621e+08	1.06628e+08	9.214e+07	1.039e+08	1.23719e+08	1.25602e+08	1.29137e+08	1.45293e+08
AT3G04720	pathogenesis-related 4	32	6	650	6	212	22.9	2.44513e+07	2.23484e+07	1.7043e+07	2.48176e+07	2.02868e+07	2.22429e+07	2.82243e+07	2.23569e+07	1.81094e+07	2.43537e+07	9.46328e+06	9.5255e+06	8.44319e+06	6.84346e+06	6.15424e+06	2.1869e+07	2.20317e+07	2.88871e+07	3.04361e+07	2.6387e+07	3.0804e+07	2.43083e+07	2.55294e+07	2.20645e+07	9.16049e+06	8.30792e+06	1.30273e+07	7.48313e+06	9.40765e+06
AT4G03520	Thioredoxin superfamily protein	47	9	504	9	186	20.3	1.5941e+07	1.86596e+07	1.99617e+07	1.89657e+07	2.17865e+07	1.94402e+07	1.98171e+07	1.76893e+07	1.84937e+07	1.98006e+07	1.97148e+07	2.06337e+07	1.90596e+07	2.11567e+07	1.618e+07	1.72974e+07	1.84441e+07	1.73173e+07	1.86129e+07	2.18368e+07	1.96582e+07	2.08878e+07	2.00559e+07	1.85341e+07	1.98427e+07	2.01632e+07	2.10383e+07	1.99056e+07	1.85356e+07
AT3G24830	Ribosomal protein L13 family protein	71	17	528	7	206	23.4	8.43695e+06	8.97477e+06	8.08078e+06	7.73701e+06	9.1224e+06	1.31284e+07	1.49722e+07	1.12116e+07	8.26301e+06	9.8636e+06	1.83909e+07	1.21186e+07	1.21923e+07	1.51019e+07	6.17471e+06	9.87594e+06	1.24741e+07	9.45562e+06	6.30533e+06	1.16414e+07	1.20219e+07	9.81076e+06	9.69516e+06	9.68757e+06	1.1195e+07	1.09239e+07	1.1627e+07	1.31495e+07	1.18734e+07
AT1G59610	dynamin-like 3	30	21	273	10	920	100.2	6.10188e+06	6.46346e+06	5.14585e+06	6.69513e+06	7.41395e+06	6.51503e+06	8.19668e+06	6.27201e+06	6.34534e+06	6.78057e+06	3.54054e+06	4.41678e+06	3.40165e+06	4.97397e+06	4.77033e+06	4.239e+06	5.43083e+06	4.86146e+06	5.68431e+06	5.47464e+06	5.77679e+06	6.35062e+06	8.14164e+06	7.1268e+06	3.23257e+06	3.10549e+06	4.91147e+06	3.59809e+06	4.41835e+06
AT1G03680	thioredoxin M-type 1	42	10	420	10	179	19.7	2.25417e+07	2.84302e+07	3.08476e+07	2.48017e+07	2.73935e+07	2.65504e+07	2.58029e+07	2.63962e+07	2.52343e+07	2.5488e+07	2.85805e+07	2.6032e+07	2.90448e+07	2.82907e+07	2.94395e+07	2.02956e+07	2.57881e+07	2.27383e+07	2.06154e+07	2.8396e+07	2.53441e+07	2.62026e+07	2.53111e+07	2.78805e+07	2.82685e+07	2.85556e+07	2.72305e+07	3.09821e+07	2.80757e+07
AT4G35250	NAD(P)-binding Rossmann-fold superfamily protein	33	13	326	13	395	43.7	1.40224e+07	1.30286e+07	1.50262e+07	1.35068e+07	1.74565e+07	1.37839e+07	1.77144e+07	1.37943e+07	1.26147e+07	1.12119e+07	2.07036e+07	1.63387e+07	2.10104e+07	1.92249e+07	1.95709e+07	1.70879e+07	2.15058e+07	1.70573e+07	1.80725e+07	2.26327e+07	1.56431e+07	1.706e+07	1.6474e+07	1.73965e+07	1.67798e+07	1.65307e+07	1.37509e+07	1.83715e+07	1.90169e+07
AT1G51650	ATP synthase epsilon chain	91	7	482	7	70	7.8	1.08062e+07	8.45242e+06	6.17268e+06	8.85884e+06	6.64347e+06	1.12731e+07	1.06446e+07	8.09076e+06	6.81501e+06	9.38958e+06	8.83335e+06	6.90323e+06	6.87224e+06	1.00775e+07	7.77648e+06	5.21025e+06	9.78142e+06	5.73498e+06	1.06567e+07	7.65489e+06	1.09603e+07	1.03614e+07	9.14474e+06	8.33e+06	6.76967e+06	6.11341e+06	4.65036e+06	6.90246e+06	8.60625e+06
AT5G65750	2-oxoglutarate dehydrogenase%2C E1 component	25	19	425	6	1025	116.3	6.22126e+06	8.2041e+06	7.94288e+06	8.91134e+06	7.97581e+06	7.06753e+06	6.56379e+06	6.31743e+06	6.19689e+06	6.59119e+06	7.06613e+06	7.04018e+06	6.86189e+06	6.77064e+06	835360	3.05525e+06	1.11923e+06	2.57005e+06	2.13187e+06	2.2175e+06	2.07361e+06	1.97322e+06	2.23514e+06	1.58971e+06	1.46575e+06	2.58371e+06	2.39369e+06	1.42441e+06	1.50888e+06
ATCG00140	ATP synthase subunit C family protein	62	5	739	5	81	8	4.08282e+07	2.8876e+07	4.94792e+07	4.35198e+07	4.24995e+07	3.56502e+07	4.2474e+07	5.21148e+07	5.99436e+07	3.51289e+07	4.38083e+07	4.60544e+07	4.18545e+07	3.78466e+07	3.68434e+07	5.29319e+07	3.91954e+07	5.81641e+07	3.53077e+07	4.08752e+07	2.81056e+07	3.68552e+07	3.4072e+07	3.23706e+07	4.84954e+07	4.21336e+07	4.35958e+07	3.64119e+07	5.28178e+07
AT1G12230	Aldolase superfamily protein	49	16	473	16	427	46.5	1.33616e+07	1.18308e+07	1.27577e+07	9.59014e+06	1.62309e+07	1.33526e+07	1.25638e+07	1.46219e+07	1.27719e+07	1.08662e+07	1.72676e+07	1.45098e+07	1.4641e+07	1.28356e+07	1.50006e+07	2.22703e+07	1.70324e+07	1.86916e+07	1.21761e+07	1.22448e+07	1.10563e+07	1.11657e+07	1.10658e+07	1.44264e+07	2.07876e+07	1.28973e+07	1.38996e+07	1.58787e+07	1.19407e+07
AT1G01100	60S acidic ribosomal protein family	96	5	795	2	112	11.2	1.7103e+07	2.39149e+07	3.63959e+07	1.81621e+07	2.70281e+07	2.21469e+07	1.43648e+07	1.97038e+07	2.95434e+07	3.31802e+07	1.72644e+07	1.93974e+07	1.61513e+07	1.70268e+07	2.54635e+07	1.55156e+07	2.7912e+07	2.49552e+07	1.77348e+07	1.39855e+07	2.24137e+07	2.31274e+07	1.53345e+07	1.45478e+07	1.45424e+07	1.90379e+07	2.01113e+07	1.57086e+07	1.82366e+07
AT1G15340	methyl-CPG-binding domain 10	34	12	407	12	384	42.3	8.0764e+06	7.7871e+06	8.86787e+06	8.62305e+06	9.06523e+06	7.15936e+06	7.2151e+06	6.4804e+06	8.18019e+06	8.05334e+06	7.66619e+06	8.14434e+06	6.40989e+06	1.02489e+07	9.23185e+06	8.92156e+06	1.29349e+07	8.40373e+06	8.16057e+06	1.10564e+07	9.32065e+06	1.15333e+07	1.02766e+07	9.26095e+06	9.44039e+06	8.84441e+06	8.49119e+06	7.45553e+06	1.02212e+07
AT4G11210	Disease resistance-responsive (dirigent-like protein) family protein	52	9	472	9	184	20.6	2.92459e+06	1.09737e+06	2.59043e+06	955329	2.07726e+06	2.73245e+06	1.3525e+06	3.78003e+06	4.07936e+06	3.13763e+06	1.81716e+06	773821	1.92937e+06	2.53413e+06	1.8797e+06	2.53373e+06	3.29491e+06	1.95719e+06	2.79374e+06	2.43453e+06	1.40154e+06	2.01145e+06	2.64658e+06	2.83496e+06	3.22001e+06	1.14454e+06	1.97414e+06	1.69042e+06	2.30065e+06
AT2G45790	phosphomannomutase	48	14	485	14	246	27.7	4.89584e+06	5.86959e+06	5.24376e+06	6.93699e+06	4.47245e+06	7.09552e+06	1.00705e+07	5.35552e+06	5.06155e+06	7.30537e+06	6.47378e+06	5.18716e+06	5.06615e+06	7.32543e+06	4.40202e+06	7.33902e+06	6.40149e+06	6.36174e+06	6.83098e+06	5.98623e+06	7.21448e+06	7.03848e+06	7.83514e+06	7.06884e+06	5.72705e+06	5.91241e+06	6.06295e+06	4.94879e+06	5.23724e+06
AT1G41830	SKU5-similar 6	34	14	404	9	542	60.5	782702	1.17787e+06	1.784e+06	908989	1.03499e+06	547831	523572	344134	378669	453767	1.36018e+06	329506	853831	534695	502264	1.36928e+06	1.53284e+06	1.48987e+06	768297	721297	1.17284e+06	1.55636e+06	1.34778e+06	1.6864e+06	2.57404e+06	1.50497e+06	3.01214e+06	1.57604e+06	2.34601e+06
AT2G47610	Ribosomal protein L7Ae/L30e/S12e/Gadd45 family protein	51	12	530	4	257	29.1	5.96084e+06	7.6295e+06	8.86227e+06	7.63393e+06	1.02862e+07	1.12606e+07	9.66698e+06	8.83053e+06	7.45875e+06	1.02909e+07	1.78614e+07	1.81758e+07	2.08112e+07	1.75919e+07	1.38809e+07	1.38108e+07	1.33951e+07	1.59662e+07	1.14803e+07	1.5265e+07	1.02389e+07	8.61001e+06	8.39761e+06	8.24069e+06	8.82089e+06	1.05095e+07	1.29881e+07	1.18007e+07	1.36755e+07
AT5G55730	FASCICLIN-like arabinogalactan 1	46	11	471	11	424	44.8	1.1457e+07	1.40946e+07	1.41161e+07	1.53842e+07	1.67129e+07	9.48247e+06	1.04158e+07	1.24167e+07	1.22052e+07	1.83195e+07	1.07409e+07	1.56417e+07	1.1e+07	1.08673e+07	9.84517e+06	1.2552e+07	1.57353e+07	1.77624e+07	1.44367e+07	1.31557e+07	1.22922e+07	1.45591e+07	1.01442e+07	1.339e+07	1.48365e+07	1.53386e+07	1.70305e+07	1.36502e+07	1.61879e+07
AT1G29150	non-ATPase subunit 9	25	12	410	12	419	46.7	1.39587e+07	1.41886e+07	1.19481e+07	1.19383e+07	1.40129e+07	1.20954e+07	1.36247e+07	1.17448e+07	1.20786e+07	1.44025e+07	1.22889e+07	1.03254e+07	1.38539e+07	1.14865e+07	1.43831e+07	1.62069e+07	1.88799e+07	1.53687e+07	1.49195e+07	1.55391e+07	1.45923e+07	1.29356e+07	1.59062e+07	1.92838e+07	1.68235e+07	1.61974e+07	1.71486e+07	1.58191e+07	2.04921e+07
AT4G16143	importin alpha isoform 2	39	13	652	7	535	58.9	1.10874e+07	1.05891e+07	1.20926e+07	1.08543e+07	1.24883e+07	1.03132e+07	1.10315e+07	9.80817e+06	1.11262e+07	1.19047e+07	9.55639e+06	1.04937e+07	8.81724e+06	9.67334e+06	1.2466e+07	1.70222e+07	1.52496e+07	1.11106e+07	1.25672e+07	1.26328e+07	1.24362e+07	1.33198e+07	1.42656e+07	1.18212e+07	1.03158e+07	9.34009e+06	1.12022e+07	1.08406e+07	1.4674e+07
AT1G17890	NAD(P)-binding Rossmann-fold superfamily protein	71	16	307	11	328	36.2	3.50706e+06	5.74429e+06	5.78146e+06	4.96212e+06	7.62828e+06	5.78231e+06	5.67649e+06	4.53662e+06	6.08064e+06	6.40442e+06	3.45309e+06	4.79238e+06	2.67483e+06	2.49742e+06	2.55193e+06	7.59952e+06	6.51358e+06	5.73973e+06	3.37195e+06	5.93095e+06	5.20534e+06	6.73763e+06	5.85353e+06	5.71629e+06	4.7331e+06	3.90561e+06	4.85688e+06	4.62313e+06	4.51028e+06
AT4G18100	Ribosomal protein L32e	70	11	366	4	133	15.5	4.8927e+06	6.2457e+06	4.48588e+06	6.50145e+06	4.86854e+06	1.26542e+07	1.0375e+07	8.81969e+06	5.21947e+06	6.714e+06	1.60499e+07	1.11984e+07	1.25187e+07	1.3669e+07	4.97303e+06	9.18295e+06	1.02402e+07	9.48785e+06	9.02753e+06	1.2734e+07	8.70881e+06	7.78671e+06	7.53034e+06	7.64149e+06	1.05868e+07	1.05605e+07	1.283e+07	1.37846e+07	1.1703e+07
AT3G61470	photosystem I light harvesting complex protein	45	8	445	8	257	27.7	8.26838e+07	3.71834e+07	4.42583e+07	3.78408e+07	4.82558e+07	3.60645e+07	6.31234e+07	3.78827e+07	2.85348e+07	3.06846e+07	4.06455e+07	4.68469e+07	4.8225e+07	3.53828e+07	6.59382e+07	2.98604e+07	4.20574e+07	3.60476e+07	3.32034e+07	4.05265e+07	3.41998e+07	4.08813e+07	3.72621e+07	9.31709e+07	5.8209e+07	6.23353e+07	5.27221e+07	6.44511e+07	5.185e+07
AT1G75350	Ribosomal protein L31	46	6	262	6	144	16	1.58671e+07	1.66155e+07	1.60501e+07	1.5344e+07	1.7705e+07	1.53041e+07	1.49419e+07	1.36489e+07	1.35862e+07	1.32458e+07	1.77943e+07	1.53869e+07	1.74336e+07	1.61804e+07	1.79741e+07	1.77487e+07	1.90817e+07	1.39172e+07	1.62442e+07	1.45344e+07	1.55146e+07	1.51822e+07	1.5803e+07	1.69992e+07	1.5542e+07	1.53478e+07	1.68091e+07	1.69907e+07	1.97467e+07
AT2G37970	SOUL heme-binding family protein	72	18	431	18	246	27.3	6.32224e+06	6.63524e+06	6.82245e+06	6.3721e+06	9.38078e+06	5.04381e+06	6.42649e+06	5.41823e+06	6.05027e+06	3.59562e+06	4.17823e+06	3.58096e+06	3.10503e+06	4.95987e+06	4.49567e+06	2.35045e+07	1.04509e+07	2.28525e+07	7.33796e+06	1.15232e+07	6.84002e+06	6.13111e+06	5.69195e+06	6.55205e+06	3.76587e+06	4.40623e+06	6.10357e+06	4.55836e+06	7.47851e+06
AT5G48480	Lactoylglutathione lyase / glyoxalase I family protein	72	12	381	12	166	17.5	6.51406e+06	6.80274e+06	5.48868e+06	5.95162e+06	6.93483e+06	6.34234e+06	6.31814e+06	4.41632e+06	4.21307e+06	6.27967e+06	5.22623e+06	3.75934e+06	4.31622e+06	4.93281e+06	6.0681e+06	5.58595e+06	9.54223e+06	7.96274e+06	8.11603e+06	6.15207e+06	7.67255e+06	9.53066e+06	8.41457e+06	8.0813e+06	7.30812e+06	6.60027e+06	7.39749e+06	7.29664e+06	7.85797e+06
AT3G58750	citrate synthase 2	33	14	396	8	514	56.6	6.99254e+06	5.37731e+06	6.16924e+06	4.41112e+06	5.15523e+06	4.60461e+06	2.96137e+06	3.1342e+06	1.77114e+06	2.25877e+06	1.3925e+06	3.15514e+06	756861	1.15542e+06	1.79816e+06	3.22402e+06	6.33948e+06	8.76492e+06	5.35746e+06	4.87526e+06	7.95536e+06	4.23755e+06	9.32768e+06	3.33391e+06	4.27438e+06	4.01158e+06	6.04585e+06	3.77249e+06	5.06683e+06
AT1G80240	choice-of-anchor C domain protein%2C putative (Protein of unknown function%2C DUF642)	54	16	273	16	370	40.2	1.8715e+06	3.01683e+06	6.37298e+06	3.38944e+06	4.26168e+06	1.44131e+06	1.48469e+06	4.62321e+06	1.47991e+06	1.19127e+06	2.05304e+06	2.34539e+06	3.77796e+06	2.09381e+06	1.34271e+06	4.76694e+06	4.29091e+06	5.53709e+06	2.48221e+06	8.18937e+06	2.08641e+06	3.85654e+06	2.04935e+06	2.90546e+06	916782	1.12509e+06	1.69746e+06	1.18285e+06	1.33225e+06
AT5G47700	60S acidic ribosomal protein family	96	5	583	2	113	11.2	9.16382e+06	1.19236e+07	1.04042e+07	1.18252e+07	9.30476e+06	1.02016e+07	9.70155e+06	1.15515e+07	9.53358e+06	1.02894e+07	9.06152e+06	9.74487e+06	1.01915e+07	9.31319e+06	1.03674e+07	1.14156e+07	1.21432e+07	1.04082e+07	1.00798e+07	8.99646e+06	1.18085e+07	8.36325e+06	1.24734e+07	1.13055e+07	1.10856e+07	9.69766e+06	1.02419e+07	9.15377e+06	1.2056e+07
AT1G05010	ethylene-forming enzyme	66	17	414	15	323	36.7	1.29537e+07	1.88501e+07	1.54736e+07	1.76975e+07	1.10419e+07	1.83288e+07	1.12145e+07	1.39985e+07	1.92749e+07	1.74606e+07	1.40348e+07	1.94725e+07	1.61705e+07	1.34203e+07	1.37821e+07	1.357e+07	1.60976e+07	1.33005e+07	1.50125e+07	1.02657e+07	1.65693e+07	8.94794e+06	1.56747e+07	9.64767e+06	1.28708e+07	1.51682e+07	1.14984e+07	1.28385e+07	1.28612e+07
AT3G26340	N-terminal nucleophile aminohydrolases (Ntn hydrolases) superfamily protein	56	10	487	2	273	29.5	725706	779119	899947	664489	595650	1.72921e+06	2.1293e+06	1.46479e+06	1.2378e+06	836173	2.15986e+06	1.52255e+06	578028	933926	1.27827e+06	979315	1.33164e+06	419688	732481	706031	670788	688110	622461	581251	1.9013e+06	397680	461861	1.68518e+06	687170
AT3G06050	peroxiredoxin IIF	80	11	581	11	201	21.4	1.35555e+07	1.21669e+07	1.05679e+07	1.14085e+07	1.16886e+07	1.35221e+07	1.54664e+07	1.33824e+07	1.3161e+07	1.48032e+07	1.29375e+07	1.09394e+07	9.6116e+06	11005068	1.31153e+07	1.00562e+07	1.24857e+07	1.18018e+07	1.22348e+07	1.15562e+07	1.29978e+07	1.25845e+07	1.34572e+07	1.20675e+07	9.99144e+06	1.12492e+07	1.14807e+07	1.0338e+07	1.20206e+07
AT3G49910	Translation protein SH3-like family protein	55	13	528	13	146	16.9	6.40143e+06	1.01749e+07	7.6983e+06	9.47801e+06	7.98437e+06	1.59184e+07	1.17724e+07	1.08246e+07	8.42462e+06	9.57782e+06	1.58047e+07	1.44543e+07	1.60069e+07	1.61972e+07	9.35773e+06	1.01487e+07	1.44294e+07	1.9554e+07	7.76278e+06	1.5596e+07	1.20086e+07	8.90704e+06	1.00664e+07	8.05996e+06	1.10016e+07	1.44545e+07	1.30316e+07	1.47367e+07	1.21161e+07
AT3G29360	UDP-glucose 6-dehydrogenase family protein	50	18	404	6	480	53.1	9.57319e+06	1.14918e+07	1.40521e+07	8.21077e+06	1.50695e+07	1.56938e+07	1.0238e+07	1.33145e+07	1.23341e+07	1.50904e+07	9.97519e+06	1.08259e+07	1.01182e+07	8.06364e+06	9.6029e+06	1.71198e+07	1.7206e+07	1.49507e+07	1.1283e+07	1.36651e+07	1.62574e+07	1.43937e+07	1.41076e+07	1.01533e+07	8.47085e+06	1.10293e+07	9.1253e+06	6.84288e+06	1.10578e+07
AT1G80560	isopropylmalate dehydrogenase 2	58	16	477	9	405	43.3	4.49769e+06	2.51069e+06	6.36039e+06	6.04836e+06	5.9438e+06	3.50014e+06	3.492e+06	3.12639e+06	2.57361e+06	1.79405e+06	1.95783e+06	2.74048e+06	1.77752e+06	3.10577e+06	4.45806e+06	4.02237e+06	8.8377e+06	3.65511e+06	5.78013e+06	8.09685e+06	5.52932e+06	5.80175e+06	6.09653e+06	4.50389e+06	2.88619e+06	3.83945e+06	3.89671e+06	3.82471e+06	6.56062e+06
AT5G53460	NADH-dependent glutamate synthase 1	19	23	141	23	2208	241.7	1.72506e+07	1.72939e+07	1.78122e+07	2.08386e+07	2.3162e+07	1.76549e+07	1.63515e+07	1.29677e+07	1.42706e+07	1.46631e+07	2.2101e+07	2.46179e+07	2.17705e+07	2.0154e+07	1.74849e+07	2.22089e+07	2.20624e+07	2.42717e+07	2.59305e+07	2.30988e+07	2.27361e+07	2.03659e+07	2.15596e+07	1.93402e+07	2.18524e+07	2.00239e+07	2.34772e+07	2.32927e+07	2.27205e+07
AT1G20340	Cupredoxin superfamily protein	41	3	298	3	167	17	2.94712e+07	2.86673e+07	3.16876e+07	3.66398e+07	3.33261e+07	3.47356e+07	2.79255e+07	2.12812e+07	3.77916e+07	3.36153e+07	3.7778e+07	3.08716e+07	3.69358e+07	3.01238e+07	3.4905e+07	2.40016e+07	2.59163e+07	2.28581e+07	2.86862e+07	2.27686e+07	3.41858e+07	3.67959e+07	3.2696e+07	3.68398e+07	3.99693e+07	3.64314e+07	2.42729e+07	3.2334e+07	3.60453e+07
AT3G47800	Galactose mutarotase-like superfamily protein	45	11	502	11	358	39.7	2.42833e+07	2.15328e+07	1.87245e+07	1.56622e+07	2.14284e+07	1.94481e+07	2.88493e+07	2.5819e+07	2.14652e+07	2.38945e+07	2.29401e+07	1.80827e+07	2.22887e+07	2.15913e+07	2.23941e+07	2.89803e+07	2.27775e+07	3.30779e+07	2.62028e+07	2.27566e+07	1.67213e+07	2.77189e+07	2.20867e+07	2.03021e+07	2.12898e+07	1.9967e+07	2.12697e+07	1.68142e+07	2.00354e+07
AT5G58070	temperature-induced lipocalin	62	11	390	11	186	21.4	4.48667e+06	4.303e+06	5.05101e+06	3.523e+06	6.53002e+06	3.4574e+06	4.85381e+06	3.283e+06	5.02901e+06	3.95024e+06	3.76877e+06	3.22202e+06	2.30524e+06	3.95928e+06	5.45348e+06	6.03596e+06	6.92044e+06	6.35574e+06	5.16227e+06	7.43381e+06	4.27568e+06	7.14271e+06	5.43812e+06	5.3839e+06	3.76195e+06	4.73481e+06	2.79777e+06	2.716e+06	7.01663e+06
AT2G38540	lipid transfer protein 1	43	7	776	7	118	11.7	3.12078e+07	3.31485e+07	2.57636e+07	2.65945e+07	2.13245e+07	4.11834e+07	5.51568e+07	3.90968e+07	3.66985e+07	4.26579e+07	6.88883e+07	4.82121e+07	5.42552e+07	7.04906e+07	2.30753e+07	1.85147e+07	2.25546e+07	2.22265e+07	2.24782e+07	2.0716e+07	3.45615e+07	2.84859e+07	3.01472e+07	3.5775e+07	4.25544e+07	3.90164e+07	3.9096e+07	4.37039e+07	3.17098e+07
AT4G37800	xyloglucan endotransglucosylase/hydrolase 7	53	11	222	11	293	33.7	6.15894e+06	5.64322e+06	7.20295e+06	6.18972e+06	7.29846e+06	6.79039e+06	5.73204e+06	6.21118e+06	7.75576e+06	8.67914e+06	1.13703e+07	1.17904e+07	1.17569e+07	9.93248e+06	9.74255e+06	4.75914e+06	8.36535e+06	7.35891e+06	3.88231e+06	5.24355e+06	4.74135e+06	4.45432e+06	4.45842e+06	4.83711e+06	8.49706e+06	7.70055e+06	7.90397e+06	6.79288e+06	1.13912e+07
AT3G53180	nodulin/glutamine synthase-like protein	27	17	252	17	852	94.3	8.8228e+06	8.19495e+06	9.67731e+06	8.85976e+06	9.31587e+06	9.00257e+06	9.59795e+06	9.15953e+06	9.12588e+06	1.01796e+07	7.39065e+06	8.43921e+06	8.89666e+06	8.0924e+06	9.18161e+06	9.5676e+06	1.20849e+07	9.67962e+06	1.10173e+07	1.00988e+07	9.59705e+06	1.31035e+07	1.40102e+07	1.20816e+07	6.03542e+06	6.33566e+06	8.08291e+06	5.22936e+06	9.12132e+06
AT1G35580	cytosolic invertase 1	39	19	309	19	551	62.8	1.18188e+07	1.40096e+07	1.63533e+07	1.1436e+07	1.4597e+07	1.12217e+07	9.59379e+06	1.2363e+07	1.31547e+07	1.23357e+07	2.16017e+07	2.93767e+07	3.03411e+07	1.62839e+07	2.04657e+07	2.08587e+07	1.35926e+07	1.79122e+07	1.52543e+07	1.61917e+07	1.16777e+07	1.44883e+07	1.04722e+07	1.13701e+07	1.146e+07	9.7048e+06	1.25378e+07	9.38458e+06	1.4225e+07
AT4G39730	Lipase/lipooxygenase%2C PLAT/LH2 family protein	27	5	698	4	181	20.1	1.33586e+07	8.72938e+06	1.15669e+07	7.26675e+06	1.40721e+07	8.91205e+06	1.30248e+07	1.19488e+07	1.32888e+07	1.32994e+07	9.29489e+06	1.08063e+07	6.89539e+06	9.99704e+06	8.69822e+06	9.86869e+06	8.42464e+06	1.24214e+07	1.05641e+07	6.51233e+06	9.74901e+06	9.55071e+06	1.01447e+07	1.18395e+07	8.45957e+06	8.86573e+06	9.89936e+06	8.80383e+06	8.41395e+06
AT5G47930	Zinc-binding ribosomal protein family protein	49	6	615	4	84	9.5	1.94988e+06	1.33682e+06	4.02711e+06	1.53349e+06	1.34086e+06	2.32641e+06	3.06302e+06	2.49536e+06	2.28009e+06	2.70957e+06	2.99991e+06	1.79051e+06	2.00845e+06	3.54229e+06	1.58479e+06	5.24308e+06	4.93633e+06	1.74073e+06	3.10447e+06	1.22512e+06	3.46863e+06	2.66314e+06	1.20925e+06	2.35004e+06	1.50274e+06	1.77726e+06	2.96705e+06	1.6985e+06	2.43885e+06
AT5G26667	P-loop containing nucleoside triphosphate hydrolases superfamily protein	73	12	275	12	202	22.5	2.94655e+06	4.79341e+06	6.9798e+06	5.14887e+06	5.97996e+06	5.36631e+06	3.76971e+06	3.90877e+06	4.63134e+06	5.41377e+06	3.83989e+06	4.24828e+06	3.03504e+06	3.47395e+06	3.01258e+06	7.9791e+06	7.44866e+06	9.72601e+06	5.27678e+06	5.37854e+06	9.88316e+06	7.11169e+06	9.30642e+06	7.48387e+06	4.03675e+06	3.8971e+06	6.52973e+06	6.36567e+06	7.7044e+06
AT1G04420	NAD(P)-linked oxidoreductase superfamily protein	49	15	280	15	412	46.4	1.00036e+07	9.87647e+06	1.11267e+07	8.60399e+06	1.39568e+07	8.72045e+06	1.03493e+07	8.06036e+06	7.41708e+06	9.56385e+06	9.85759e+06	9.8943e+06	8.50761e+06	9.25934e+06	1.15151e+07	1.35271e+07	1.47066e+07	1.01812e+07	1.1204e+07	1.36273e+07	1.00714e+07	1.07305e+07	1.0288e+07	9.28611e+06	1.00102e+07	9.6399e+06	7.95483e+06	8.26312e+06	1.06134e+07
AT5G23540	Mov34/MPN/PAD-1 family protein	78	12	378	12	308	34.3	7.0258e+06	6.22264e+06	1.00085e+07	9.8437e+06	1.08793e+07	9.30481e+06	7.11552e+06	8.55507e+06	9.22712e+06	7.39882e+06	5.57845e+06	7.8105e+06	5.1752e+06	6.73242e+06	7.04467e+06	8.78242e+06	9.77212e+06	6.75001e+06	1.08991e+07	9.20178e+06	9.32572e+06	1.08476e+07	1.07674e+07	7.61605e+06	5.33284e+06	8.01221e+06	9.5511e+06	5.62333e+06	5.61193e+06
AT4G38630	regulatory particle non-ATPase 10	29	10	424	10	386	40.7	7.1806e+06	7.22149e+06	7.06882e+06	7.63809e+06	7.55239e+06	6.37312e+06	6.73577e+06	6.95353e+06	6.80413e+06	7.46567e+06	5.53121e+06	6.25522e+06	5.96489e+06	6.56468e+06	6.24359e+06	8.04907e+06	9.54173e+06	7.25323e+06	7.82327e+06	8.70668e+06	7.22888e+06	9.16475e+06	8.92841e+06	7.26361e+06	5.91475e+06	6.04669e+06	7.4316e+06	5.06457e+06	6.7819e+06
AT3G22640	cupin family protein	50	17	148	17	486	55	1.58488e+07	2.06652e+07	2.19109e+07	9.26148e+06	2.30666e+07	2.11645e+07	1.06205e+07	1.09982e+07	1.88598e+07	2.54773e+07	1.39553e+07	2.3882e+07	1.30586e+07	6.0452e+06	2.38465e+07	1.40209e+07	1.61229e+07	1.12572e+07	1.44475e+07	8.75426e+06	1.39954e+07	1.24093e+07	1.03881e+07	1.17726e+07	1.41864e+07	8.56382e+06	9.90625e+06	8.10503e+06	1.8186e+07
AT1G67280	Glyoxalase/Bleomycin resistance protein/Dioxygenase superfamily protein	41	12	446	9	350	39.1	6.69266e+07	6.16436e+07	3.61809e+07	5.59394e+07	3.34616e+07	6.75033e+07	8.2555e+07	5.42018e+07	4.52179e+07	4.98457e+07	1.00591e+08	6.56425e+07	7.06256e+07	6.73132e+07	7.14258e+07	2.12895e+07	2.71509e+07	2.34436e+07	5.33164e+07	2.62069e+07	5.97374e+07	3.64327e+07	4.09481e+07	5.86494e+07	7.77331e+07	6.84041e+07	6.0091e+07	8.88037e+07	4.4505e+07
AT3G01910	sulfite oxidase	44	13	306	13	393	43.3	6.58033e+06	6.51594e+06	7.37988e+06	7.08185e+06	8.89321e+06	7.11888e+06	8.21644e+06	8.38046e+06	8.1624e+06	9.45155e+06	6.89803e+06	5.83771e+06	4.52477e+06	5.69107e+06	7.80392e+06	1.34086e+07	9.36237e+06	1.49732e+07	6.71641e+06	6.34309e+06	1.04123e+07	9.32686e+06	9.621e+06	8.59372e+06	5.36056e+06	4.71981e+06	6.9313e+06	6.43988e+06	6.34961e+06
AT2G28900	outer plastid envelope protein 16-1	78	12	294	12	148	15.5	9.44061e+06	1.33306e+07	1.61071e+07	1.11051e+07	1.68305e+07	1.14156e+07	1.24897e+07	1.36281e+07	1.16871e+07	9.2413e+06	1.57155e+07	1.48822e+07	1.5555e+07	1.33837e+07	8.35947e+06	1.17853e+07	1.33726e+07	1.21513e+07	9.49056e+06	1.40907e+07	1.14249e+07	1.17839e+07	9.93376e+06	1.32489e+07	1.32387e+07	1.39779e+07	1.33172e+07	1.21003e+07	1.53836e+07
AT2G20450	Ribosomal protein L14	54	10	632	2	134	15.5	133712	420124	225536	326147	479384	706346	679506	461077	352481	493658	603397	460985	510011	633340	471975	350898	683245	567814	163302	301293	348514	325849	301793	436754	518280	468185	412497	441991	1.33905e+06
AT1G78060	Glycosyl hydrolase family protein	36	22	346	22	767	83.8	1.15207e+07	1.04708e+07	1.08751e+07	1.10147e+07	1.32156e+07	1.16128e+07	1.3573e+07	1.25255e+07	1.36685e+07	1.03979e+07	1.49987e+07	1.03064e+07	1.06062e+07	1.14142e+07	1.21412e+07	1.71955e+07	1.36345e+07	1.67018e+07	9.71452e+06	1.26476e+07	9.8768e+06	9.97836e+06	9.86308e+06	1.02776e+07	1.32349e+07	1.13435e+07	9.35904e+06	1.0304e+07	1.15565e+07
AT5G52840	NADH-ubiquinone oxidoreductase-like protein	90	13	562	13	169	19.2	1.18612e+07	1.17319e+07	1.37904e+07	1.31344e+07	1.60569e+07	1.3625e+07	1.70095e+07	1.09384e+07	1.46809e+07	1.41152e+07	1.08737e+07	1.2638e+07	9.40794e+06	1.22598e+07	1.39079e+07	1.45305e+07	1.30514e+07	1.66717e+07	1.06292e+07	2.05896e+07	1.40451e+07	1.27591e+07	1.31416e+07	1.19497e+07	9.8424e+06	9.6187e+06	9.1103e+06	9.8881e+06	1.23656e+07
AT4G34490	cyclase associated protein 1	45	19	245	19	476	50.9	4.31199e+06	4.82866e+06	5.58985e+06	3.69896e+06	1.09958e+07	6.97516e+06	9.54565e+06	5.77617e+06	6.32202e+06	7.59596e+06	7.98745e+06	6.77573e+06	7.43526e+06	9829115	7.62563e+06	1.09358e+07	1.01532e+07	9.10196e+06	7.37239e+06	8.99287e+06	7.29839e+06	1.12326e+07	1.03939e+07	5.75804e+06	9.7267e+06	4.55283e+06	5.98942e+06	4.23814e+06	7.97492e+06
AT3G14390	Pyridoxal-dependent decarboxylase family protein	37	14	405	3	484	53.5	2.53399e+06	1.20028e+06	2.50156e+06	2.54853e+06	1.22e+06	2.522e+06	651045	2.07169e+06	2.21212e+06	1.18182e+06	1.57854e+06	1.55901e+06	1.86012e+06	2.13747e+06	2.35857e+06	1.59336e+06	1.84436e+06	3.27079e+06	1.90095e+06	628440	2.43962e+06	1.92101e+06	3.05824e+06	1.73419e+06	2.06936e+06	2.82292e+06	2.34283e+06	2.24414e+06	1.52434e+06
AT5G14040	phosphate transporter 3%3B1	38	14	759	14	375	40.1	1.9644e+07	1.93377e+07	1.44742e+07	1.48685e+07	1.97133e+07	2.20829e+07	2.44012e+07	1.63093e+07	1.68155e+07	1.81805e+07	2.08037e+07	1.90584e+07	1.64171e+07	2.06697e+07	1.18437e+07	2.39924e+07	1.82137e+07	2.46548e+07	1.60416e+07	1.93736e+07	1.87867e+07	2.0082e+07	1.63356e+07	1.70681e+07	1.92405e+07	1.43598e+07	1.79861e+07	1.78359e+07	1.65246e+07
AT1G27970	nuclear transport factor 2B	69	7	453	7	126	14	1.02511e+07	9.82252e+06	8.09e+06	9.45468e+06	9.73248e+06	1.15201e+07	1.29472e+07	1.14162e+07	1.07017e+07	1.19326e+07	1.03921e+07	1.05736e+07	7.18581e+06	8.73232e+06	9.48598e+06	1.05353e+07	7.63883e+06	1.2939e+07	7.97188e+06	7.93017e+06	1.0069e+07	9.81526e+06	1.04235e+07	9.82785e+06	8.94119e+06	8.69389e+06	7.97546e+06	7.3282e+06	6.76007e+06
AT5G17170	rubredoxin family protein	50	11	323	11	271	28.4	1.78681e+07	1.63934e+07	1.61675e+07	1.65498e+07	1.74171e+07	1.78148e+07	1.96403e+07	1.84451e+07	1.62655e+07	1.47592e+07	2.06614e+07	1.68029e+07	1.63075e+07	1.99848e+07	1.37703e+07	1.45742e+07	1.76985e+07	1.76511e+07	1.87482e+07	1.90913e+07	1.42361e+07	1.91884e+07	1.59212e+07	2.14487e+07	2.02991e+07	1.96485e+07	1.68716e+07	2.0587e+07	1.81361e+07
AT4G29350	profilin 2	46	9	686	4	131	14	1.08879e+07	1.27919e+07	1.61023e+07	1.64349e+07	1.77541e+07	1.40998e+07	1.52637e+07	1.24316e+07	1.74932e+07	1.50401e+07	1.37771e+07	1.37509e+07	1.25722e+07	1.34129e+07	1.94182e+07	1.38499e+07	1.47017e+07	1.52915e+07	1.33686e+07	1.52631e+07	1.59641e+07	1.76251e+07	1.85742e+07	1.59981e+07	1.29223e+07	1.49337e+07	1.81351e+07	1.05004e+07	2.10064e+07
AT3G45030	Ribosomal protein S10p/S20e family protein	60	10	632	4	124	13.9	1.88047e+07	2.05272e+07	1.17403e+07	1.46573e+07	1.13768e+07	2.67915e+07	2.87735e+07	1.94248e+07	1.73878e+07	2.13243e+07	3.07747e+07	2.22855e+07	2.27672e+07	3.17673e+07	2.05756e+07	1.28078e+07	1.27442e+07	1.1606e+07	9.88384e+06	1.09374e+07	1.49573e+07	1.28419e+07	1.25089e+07	1.52e+07	1.78492e+07	1.41732e+07	1.30996e+07	1.7808e+07	1.0576e+07
AT2G31670	Stress responsive alpha-beta barrel domain protein	55	7	329	7	263	28.8	6.67479e+06	8.21774e+06	5.96325e+06	7.50674e+06	1.03474e+07	5.89568e+06	5.84308e+06	6.41191e+06	6.95074e+06	6.56952e+06	6.52851e+06	6.26568e+06	6.11866e+06	7.03631e+06	7.92273e+06	1.1286e+07	1.22206e+07	7.41409e+06	8.98496e+06	1.0995e+07	9.48614e+06	1.01763e+07	9.47366e+06	8.23454e+06	5.40301e+06	1.10705e+07	7.20735e+06	4.88616e+06	8.32657e+06
AT5G41520	RNA binding Plectin/S10 domain-containing protein	66	13	427	11	180	19.7	1.84994e+07	1.78223e+07	1.46519e+07	1.52154e+07	1.35138e+07	1.8685e+07	2.17515e+07	1.54277e+07	1.63777e+07	1.77308e+07	2.53728e+07	1.79699e+07	1.69368e+07	2.37695e+07	7.08275e+06	1.18691e+07	1.29017e+07	1.86584e+07	1.51072e+07	1.2089e+07	1.7423e+07	1.49556e+07	1.53268e+07	1.91483e+07	1.65665e+07	1.53243e+07	1.62781e+07	1.63937e+07	1.19187e+07
AT1G73230	Nascent polypeptide-associated complex NAC	75	11	531	8	165	18	1.33008e+07	1.35105e+07	1.00718e+07	1.04492e+07	7.85581e+06	1.49757e+07	1.56034e+07	1.13504e+07	1.24788e+07	1.30126e+07	1.58867e+07	1.31779e+07	1.22547e+07	1.43742e+07	6.22632e+06	9.14883e+06	1.0343e+07	1.02701e+07	7.03649e+06	8.85811e+06	1.19023e+07	7.68505e+06	9.93147e+06	1.18036e+07	1.17888e+07	9.28701e+06	8.87107e+06	1.12366e+07	7.6197e+06
AT5G16130	Ribosomal protein S7e family protein	54	14	705	12	190	22	9.11118e+06	9.31155e+06	1.01564e+07	8.48916e+06	9.75547e+06	1.16545e+07	1.12734e+07	7.85431e+06	7.9035e+06	1.05675e+07	1.11482e+07	1.17903e+07	1.19559e+07	1.37406e+07	1.05589e+07	1.40032e+07	1.94415e+07	9.52219e+06	1.39186e+07	1.74215e+07	1.34418e+07	1.41411e+07	1.15124e+07	1.07303e+07	8.45149e+06	1.04227e+07	1.26696e+07	9.70032e+06	1.64777e+07
AT3G21055	photosystem II subunit T	10	3	241	3	143	15.6	1.02805e+07	1.32331e+07	9.45951e+06	1.01339e+07	6.01498e+06	2.19983e+07	2.96722e+07	1.70527e+07	1.65669e+07	1.99148e+07	3.1553e+07	2.21493e+07	2.38723e+07	3.3827e+07	1.51021e+07	1.31403e+07	1.19293e+07	1.43415e+07	6.23722e+06	1.0444e+07	1.0293e+07	1.10983e+07	1.1532e+07	1.41781e+07	1.50251e+07	1.26872e+07	1.09328e+07	1.54825e+07	1.17082e+07
AT3G18740	Ribosomal protein L7Ae/L30e/S12e/Gadd45 family protein	71	10	842	4	112	12.3	4.66215e+06	5.1308e+06	1.87565e+07	4.63881e+06	2.37741e+07	1.96256e+07	2.2347e+07	5.10344e+06	5.02603e+06	2.43727e+07	2.66113e+07	2.03962e+07	2.59448e+07	2.11761e+07	1.9448e+07	2.36811e+07	3.51591e+07	2.34124e+07	2.34064e+07	3.00112e+07	2.80602e+07	2.86238e+07	3.0308e+07	3.24417e+07	3.46314e+07	3.10948e+07	3.31403e+07	3.32579e+07	3.48875e+07
AT1G21100	O-methyltransferase family protein	42	14	154	4	373	40.8	4.73568e+06	3.55256e+06	4.41865e+06	3.15969e+06	3.87966e+06	2.7879e+06	1.62997e+06	1.17227e+06	2.81122e+06	946952	1.1917e+06	1.97514e+06	1.01781e+06	2.56992e+06	1.36491e+06	8.11778e+06	7.94576e+06	5.72924e+06	7.47319e+06	7.35372e+06	3.09956e+06	4.23217e+06	4.51414e+06	4.54957e+06	417884	1.03916e+06	2.71174e+06	579946	3.25499e+06
AT1G27450	adenine phosphoribosyl transferase 1	58	9	750	2	183	19.7	1.12286e+07	1.30176e+07	1.35253e+07	1.34903e+07	1.27905e+07	1.57535e+07	1.53778e+07	1.46498e+07	1.3641e+07	1.35272e+07	1.10829e+07	1.43316e+07	1.12283e+07	1.36692e+07	1.11169e+07	1.52942e+07	1.76034e+07	1.39257e+07	1.16841e+07	1.28562e+07	1.52212e+07	1.51193e+07	1.53633e+07	1.43366e+07	1.13211e+07	1.2133e+07	1.32552e+07	1.17006e+07	1.2709e+07
AT1G16350	Aldolase-type TIM barrel family protein	50	19	247	19	502	54	2.7441e+06	2.86817e+06	3.6816e+06	2.44516e+06	2.6687e+06	3.09994e+06	2.61713e+06	2.63077e+06	2.41228e+06	3.04445e+06	3.21184e+06	2.87536e+06	3.12389e+06	3.54569e+06	3.0944e+06	2.47288e+06	3.58773e+06	2.6629e+06	3.24846e+06	2.39517e+06	3.91171e+06	3.36652e+06	3.96459e+06	2.72112e+06	2.52173e+06	2.69685e+06	1.86216e+06	3.7027e+06	4.60446e+06
AT1G18980	RmlC-like cupins superfamily protein	36	8	418	8	220	23.2	1.96811e+06	2.25409e+06	2.92052e+06	1.08552e+06	1.72394e+06	2.91464e+06	3.03912e+06	2.05727e+06	1.62754e+06	2.28288e+06	2.30922e+06	2.0117e+06	2.09593e+06	2.29981e+06	116644	7.2678e+06	1.88079e+06	6.67193e+06	2.93702e+06	3.26742e+06	2.33697e+06	2.61816e+06	1.77398e+06	1.59066e+06	1.8297e+06	1.04361e+06	1.39647e+06	2.07335e+06	2.37967e+06
AT4G00570	NAD-dependent malic enzyme 2	39	14	276	14	607	66.6	7.54547e+06	7.23108e+06	1.07624e+07	1.03041e+07	1.06056e+07	6.93212e+06	8.96779e+06	7.36723e+06	1.80843e+07	1.77869e+07	2.3098e+06	6.53332e+06	3.06635e+06	4.3114e+06	3.88637e+06	1.07218e+07	1.16545e+07	1.11788e+07	9.68363e+06	7.59018e+06	8.32906e+06	1.05329e+07	2.20651e+07	9.59556e+06	3.29511e+06	6.39987e+06	1.61513e+07	4.97067e+06	7.29582e+06
AT4G13010	Oxidoreductase%2C zinc-binding dehydrogenase family protein	71	19	304	19	329	34.4	7.36647e+06	7.18894e+06	8.80299e+06	8.92094e+06	1.39726e+07	5.24764e+06	7.3554e+06	9.1167e+06	9.27372e+06	8.85438e+06	6.97368e+06	6.61217e+06	7.06956e+06	7.79833e+06	1.0445e+07	1.32465e+07	1.36567e+07	9.20431e+06	8.89318e+06	1.34449e+07	1.11651e+07	1.33131e+07	1.41386e+07	1.13186e+07	1.21e+07	1.07434e+07	1.03405e+07	9.7065e+06	1.79683e+07
AT5G27850	Ribosomal protein L18e/L15 superfamily protein	37	9	673	2	187	21	1.37902e+07	1.46616e+07	1.52835e+07	1.46364e+07	1.2401e+07	1.69677e+07	2.52045e+07	2.39644e+07	1.59823e+07	1.49927e+07	2.89133e+07	1.59381e+07	1.422e+07	3.15605e+07	9.38849e+06	1.36643e+07	1.5737e+07	1.34764e+07	1.47386e+07	1.42285e+07	1.54537e+07	1.43133e+07	1.63446e+07	1.49338e+07	1.38273e+07	1.5649e+07	1.48914e+07	1.17012e+07	1.27641e+07
AT1G75330	ornithine carbamoyltransferase	33	10	306	10	375	41	5.9564e+06	5.35384e+06	7.26836e+06	4.71127e+06	7.878e+06	5.47161e+06	6.42974e+06	5.10045e+06	4.03222e+06	4.97914e+06	6.58582e+06	5.00559e+06	4.67274e+06	5.8288e+06	6.95586e+06	9.79014e+06	7.83928e+06	7.04612e+06	6.40412e+06	9.40733e+06	6.63911e+06	7.69848e+06	6.17952e+06	5.46312e+06	3.72602e+06	4.18473e+06	6.88095e+06	4.70616e+06	7.07654e+06
AT2G17390	ankyrin repeat-containing 2B	61	13	190	10	344	36.9	1.89378e+06	2.13617e+06	2.20443e+06	2.89345e+06	2.70541e+06	3.76463e+06	4.12245e+06	2.93312e+06	4.53445e+06	3.05533e+06	1.47885e+06	2.76641e+06	2.88145e+06	2.28783e+06	2.11644e+06	9.03372e+06	3.54647e+06	9.40555e+06	2.40462e+06	4.46314e+06	2.42674e+06	2.91124e+06	1.63126e+06	2.50307e+06	1.76479e+06	1.76392e+06	2.42368e+06	2.72077e+06	1.97191e+06
AT2G30790	photosystem II subunit P-2	74	5	947	3	125	13.4	9.72156e+07	1.07735e+08	1.61198e+08	1.1084e+08	9.8705e+07	1.09024e+08	1.05294e+08	1.44424e+08	1.24543e+08	1.12188e+08	1.29096e+08	1.44295e+08	1.39743e+08	1.18551e+08	9.73945e+07	1.19953e+08	1.20691e+08	1.31883e+08	9.5576e+07	1.1225e+08	1.05529e+08	1.26415e+08	1.2951e+08	1.27804e+08	1.41015e+08	1.50119e+08	1.37768e+08	1.56453e+08	1.40554e+08
AT5G63620	GroES-like zinc-binding alcohol dehydrogenase family protein	37	12	237	12	427	45.5	3.29263e+06	3.62586e+06	4.68396e+06	3.15443e+06	6.23833e+06	3.0693e+06	4.753e+06	3.47335e+06	3.12878e+06	3.82761e+06	2.82002e+06	2.9656e+06	2.90224e+06	3.20149e+06	5.09487e+06	7.28951e+06	5.95314e+06	6.08219e+06	4.65448e+06	6.10096e+06	4.67851e+06	5.37519e+06	5.21224e+06	5.20785e+06	2.83169e+06	2.63969e+06	2.99439e+06	2.49846e+06	5.04363e+06
AT5G10240	asparagine synthetase 3	23	11	356	2	578	65.2	989842	899204	1.51263e+06	1.15132e+06	2.40211e+06	1.15656e+06	1.02459e+06	1.25975e+06	1.14334e+06	1.50025e+06	783506	876959	815545	1.21915e+06	250274	1.45824e+06	2.77891e+06	1.86386e+06	1.30433e+06	2.75427e+06	919273	2.065e+06	1.92081e+06	1.02395e+06	824390	625849	726575	686359	866052
AT3G54960	PDI-like 1-3	38	18	314	18	579	64.2	8.17086e+06	7.05481e+06	7.2992e+06	5.69691e+06	7.15024e+06	1.83652e+06	3.52252e+06	2.57376e+06	2.18131e+06	3.8956e+06	2.38253e+06	5.81834e+06	4.60779e+06	1.56493e+06	520979	7.12812e+06	4.32206e+06	5.49432e+06	3.56482e+06	4.31254e+06	6.78305e+06	7.76304e+06	6.37191e+06	6.26001e+06	1.38244e+06	3.68073e+06	3.83767e+06	969116	3.65455e+06
AT2G31570	glutathione peroxidase 2	78	12	557	11	169	18.9	3.6484e+07	3.79884e+07	2.14878e+07	3.30191e+07	2.15639e+07	3.28405e+07	5.06458e+07	3.58797e+07	2.90993e+07	3.44979e+07	5.37025e+07	4.29124e+07	3.98029e+07	5.28213e+07	6.31562e+07	2.32992e+07	2.41587e+07	1.80102e+07	1.46322e+07	2.36161e+07	2.63078e+07	1.99111e+07	1.94675e+07	3.31188e+07	3.77381e+07	4.49831e+07	1.81666e+07	3.57325e+07	1.64771e+07
AT1G14980	chaperonin 10	81	9	625	9	98	10.8	1.89012e+07	1.6742e+07	1.50379e+07	1.66529e+07	1.66823e+07	1.65821e+07	1.87097e+07	1.55596e+07	1.52754e+07	1.68335e+07	1.80756e+07	1.54724e+07	1.38187e+07	1.81889e+07	1.7682e+07	1.89246e+07	1.73352e+07	2.40512e+07	1.82202e+07	1.6845e+07	1.74273e+07	1.76507e+07	1.76875e+07	1.8101e+07	1.50478e+07	1.42404e+07	1.51952e+07	1.43762e+07	1.35151e+07
AT2G04390	Ribosomal S17 family protein	39	11	580	11	141	16	7.28717e+06	1.08371e+07	7.39639e+06	8.31689e+06	9.38885e+06	1.5368e+07	1.55374e+07	1.2143e+07	9.83016e+06	1.01878e+07	1.82099e+07	1.3403e+07	1.50784e+07	1.54313e+07	1.0074e+07	1.15204e+07	8.39065e+06	5.32315e+06	5.2058e+06	7.41614e+06	9.2933e+06	7.53401e+06	8.25736e+06	8.98419e+06	9.82759e+06	9.31698e+06	8.98584e+06	9.59637e+06	8.12272e+06
AT4G01610	Cysteine proteinases superfamily protein	35	11	308	11	359	39.4	3.83498e+06	3.51067e+06	4.84978e+06	4.25726e+06	4.47964e+06	4.40513e+06	4.05005e+06	5.74998e+06	4.88489e+06	5.26467e+06	1.47956e+06	3.12084e+06	2.14749e+06	843537	1.35467e+06	3.99243e+06	3.41442e+06	3.31385e+06	4.18575e+06	3.56411e+06	5.25201e+06	6.28409e+06	3.9786e+06	4.35004e+06	493523	1.8712e+06	1.72533e+06	1.3114e+06	1.21696e+06
AT1G72610	germin-like protein 1	38	6	496	6	208	21.5	1.15594e+08	9.87615e+07	4.81622e+07	7.33984e+07	4.27444e+07	9.27934e+07	1.14799e+08	8.5362e+07	8.80699e+07	9.26848e+07	1.39014e+08	1.02368e+08	1.0654e+08	1.07622e+08	1.10931e+08	4.12117e+07	3.83985e+07	4.87171e+07	7.38872e+07	3.08908e+07	7.65075e+07	6.38638e+07	6.88581e+07	1.0176e+08	9.65137e+07	8.50197e+07	8.09985e+07	9.0914e+07	4.6646e+07
AT2G18040	peptidylprolyl cis/trans isomerase%2C NIMA-interacting 1	71	10	399	10	119	13	4.07841e+06	4.66033e+06	4.38832e+06	3.68521e+06	4.10875e+06	5.86775e+06	5.30877e+06	4.59359e+06	4.36278e+06	5.46822e+06	6.05017e+06	4.87725e+06	5.0673e+06	5.29541e+06	3.65089e+06	4.23449e+06	6.37263e+06	5.3288e+06	3.30392e+06	6.69313e+06	4.78036e+06	7.71724e+06	5.66765e+06	5.23199e+06	4.10154e+06	3.72525e+06	3.65943e+06	3.5868e+06	5.18769e+06
AT2G39990	eukaryotic translation initiation factor 2	84	14	424	14	293	31.8	1.03507e+07	1.09333e+07	8.42593e+06	9.55285e+06	9.34039e+06	1.10766e+07	1.00461e+07	7.46725e+06	1.19199e+07	8.76237e+06	8.38684e+06	8.89603e+06	6.02198e+06	8.08803e+06	7.49444e+06	9.98416e+06	1.0805e+07	9.51438e+06	1.07691e+07	1.06404e+07	1.01757e+07	8.993e+06	1.26322e+07	1.38362e+07	8.33291e+06	8.2625e+06	8.82463e+06	8.10734e+06	9.72775e+06
AT2G25980	Mannose-binding lectin superfamily protein	46	14	290	12	449	48.9	1.03449e+06	512220	887614	1.72931e+06	1.66918e+06	968119	887636	1.59172e+06	291182	1.36983e+06	3.44317e+06	2.7175e+06	2.91152e+06	1.57683e+06	1.90395e+06	177254	1.5852e+06	2.04492e+06	422188	2.51671e+06	533057	931107		2.05917e+06	2.51044e+06	572639	2.20894e+06	1.78323e+06	1.77336e+06
AT1G12410	CLP protease proteolytic subunit 2	51	12	264	12	279	31.2	1.37085e+07	1.11215e+07	1.38653e+07	1.10782e+07	1.31261e+07	1.0869e+07	8.2447e+06	1.24321e+07	1.09032e+07	1.06162e+07	7.68479e+06	1.17708e+07	1.02203e+07	8.85022e+06	7.87609e+06	1.57481e+07	1.17116e+07	1.44708e+07	1.23795e+07	1.53077e+07	9.66832e+06	1.19784e+07	8.59567e+06	8.92651e+06	8.06989e+06	9.74678e+06	9.2709e+06	6.89199e+06	9.30439e+06
AT4G01050	thylakoid rhodanese-like protein	22	12	375	12	507	54.4	2.9517e+07	3.03536e+07	2.67387e+07	2.92187e+07	2.76749e+07	2.49608e+07	2.6453e+07	2.57239e+07	2.26304e+07	2.56619e+07	3.03998e+07	2.78666e+07	2.72798e+07	2.84592e+07	2.49487e+07	2.80848e+07	2.45756e+07	3.10662e+07	3.17099e+07	3.32506e+07	2.58106e+07	3.10406e+07	2.70758e+07	2.82384e+07	3.17085e+07	3.18174e+07	2.90115e+07	3.23787e+07	2.52407e+07
AT5G65220	Ribosomal L29 family protein	38	8	322	8	173	19.4	9.54109e+06	1.31737e+07	1.01075e+07	9.66447e+06	1.42454e+07	1.34716e+07	1.1814e+07	1.17544e+07	1.24966e+07	1.25134e+07	1.54315e+07	1.38917e+07	1.37954e+07	1.66906e+07	1.20704e+07	1.10083e+07	1.17301e+07	6.11325e+06	6.03197e+06	1.22573e+07	1.10986e+07	1.14512e+07	1.13473e+07	1.29524e+07	1.35513e+07	1.42328e+07	1.33302e+07	1.29153e+07	1.51188e+07
AT2G30200	EMBRYO DEFECTIVE 3147	36	12	479	12	393	41.5	1.59637e+07	1.58195e+07	1.59041e+07	1.3796e+07	2.04285e+07	1.58038e+07	1.93207e+07	1.57576e+07	1.47988e+07	1.7294e+07	2.24801e+07	1.87057e+07	1.93706e+07	2.19279e+07	1.27324e+07	1.72724e+07	2.022e+07	1.59762e+07	1.544e+07	2.10501e+07	1.59588e+07	1.89678e+07	2.06583e+07	1.86458e+07	1.59396e+07	1.61622e+07	1.50168e+07	1.52637e+07	1.60206e+07
AT4G11420	eukaryotic translation initiation factor 3A	26	19	184	19	987	114.2	3.69953e+06	4.91794e+06	6.0657e+06	3.26131e+06	6.74949e+06	5.31208e+06	4.64661e+06	4.1614e+06	4.91059e+06	4.74589e+06	3.95622e+06	3.94605e+06	3.66103e+06	3.81352e+06	5.64565e+06	5.50322e+06	5.98466e+06	5.25124e+06	2.36738e+06	7.90697e+06	3.30321e+06	5.00835e+06	3.69793e+06	2.77825e+06	3.63322e+06	3.1153e+06	3.79918e+06	2.31951e+06	6.32898e+06
AT4G11190	Disease resistance-responsive (dirigent-like protein) family protein	43	7	310	7	184	20.9	1.6268e+06	1.59594e+06	2.65472e+06	210895	2.81233e+06	2.53977e+06	2.59356e+06	2.67201e+06	1.24712e+06	993953	7.2454e+06	4.17155e+06	5.2386e+06	5.73166e+06	6.1953e+06	946141	1.77688e+06	1.73485e+06	2.63821e+06	2.6901e+06	3.59414e+06	1.80966e+06	2.59946e+06	2.67752e+06	1.05472e+06	2.3468e+06	1.6892e+06	1.81336e+06	2.32415e+06
AT5G23820	MD-2-related lipid recognition domain-containing protein	42	7	683	7	164	17.9	3.1903e+07	2.98957e+07	3.23527e+07	2.7618e+07	3.97662e+07	2.28439e+07	2.35581e+07	3.40339e+07	3.08286e+07	2.5891e+07	2.72831e+07	2.73871e+07	2.39974e+07	25651734	4.01149e+07	3.85816e+07	3.53156e+07	3.76136e+07	2.49762e+07	3.59661e+07	2.34706e+07	2.45576e+07	2.67075e+07	1.88139e+07	2.59631e+07	2.63038e+07	2.17281e+07	2.05808e+07	2.23383e+07
AT5G53480	ARM repeat superfamily protein	21	15	300	15	870	96.2	6.12822e+06	6.52295e+06	7.5485e+06	6.65775e+06	7.34309e+06	7.74775e+06	8.55175e+06	9.12889e+06	1.0311e+07	9.35474e+06	6.75929e+06	9.07422e+06	5.61356e+06	7.87353e+06	7.3296e+06	1.21127e+07	9.48547e+06	8.07387e+06	8.48093e+06	7.30356e+06	1.04027e+07	8.73959e+06	8.40275e+06	1.00079e+07	8.05675e+06	5.5947e+06	7.42568e+06	6.52732e+06	8.60507e+06
AT2G42790	citrate synthase 3	40	15	444	8	509	56.1	1.33956e+07	9.10955e+06	1.18956e+07	8.06064e+06	1.27617e+07	8.34375e+06	1.08182e+07	7.94202e+06	9.33755e+06	1.14436e+07	5.25446e+06	6.06021e+06	6.0127e+06	5.45933e+06	5.22924e+06	1.33186e+07	1.15019e+07	9.2213e+06	1.248e+07	1.04469e+07	1.07497e+07	1.10888e+07	1.34614e+07	1.06756e+07	5.68703e+06	6.12653e+06	9.79447e+06	4.61968e+06	9.47586e+06
AT2G04780	FASCICLIN-like arabinoogalactan 7	14	5	521	5	254	26.8	8.40675e+06	1.05731e+07	7.31138e+06	7.55863e+06	9.3679e+06	6.333e+06	7.77002e+06	8.21324e+06	7.75541e+06	8.58312e+06	7.07673e+06	6.53412e+06	7.78274e+06	7.53039e+06	8.40247e+06	7.82639e+06	9.3849e+06	1.08287e+07	8.31056e+06	7.60158e+06	8.13323e+06	9.18986e+06	7.61734e+06	7.21135e+06	9.24191e+06	8.8317e+06	7.89922e+06	6.82485e+06	8.02464e+06
AT5G45390	CLP protease P4	70	13	572	13	292	31.5	2.0136e+07	1.96884e+07	2.54575e+07	2.46375e+07	3.40234e+07	2.43465e+07	2.20346e+07	2.56741e+07	2.34428e+07	2.48241e+07	1.93856e+07	2.2506e+07	2.36569e+07	1.69753e+07	1.93485e+07	3.86921e+07	3.06942e+07	4.26097e+07	2.91963e+07	3.00818e+07	2.72312e+07	2.75402e+07	2.5653e+07	2.25228e+07	1.84873e+07	1.70357e+07	1.95747e+07	1.83622e+07	2.48867e+07
AT5G64140	ribosomal protein S28	89	13	505	6	64	7.3	2.89943e+06	3.60083e+06	3.44547e+06	3.97675e+06	2.50501e+06	3.12193e+06	3.12454e+06	2.015e+06	2.32467e+06	2.84228e+06	3.92983e+06	2.90759e+06	3.6298e+06	4.13813e+06	5.43196e+06	2.64393e+06	5.1968e+06	3.29317e+06	5.25551e+06	5.39213e+06	7.22181e+06	7.09045e+06	4.97429e+06	6.62519e+06	3.06057e+06	4.24169e+06	6.17818e+06	3.78496e+06	5.90122e+06
AT1G30730	FAD-binding Berberine family protein	36	19	405	12	526	58.9	5.08287e+06	2.58366e+06	5.41322e+06	2.44085e+06	5.63689e+06	4.17886e+06	8.6999e+06	6.80167e+06	4.53826e+06	5.37648e+06	925267	800213	629114	1.23562e+06	941618	5.37728e+06	5.95252e+06	4.99414e+06	5.24505e+06	5.80278e+06	6.18337e+06	7.01468e+06	9.9019e+06	7.60796e+06	1.91028e+06	431748	4.80752e+06	863462	1.52088e+06
AT2G04400	Aldolase-type TIM barrel family protein	51	16	128	16	402	44.5	7.71449e+06	7.00809e+06	1.16003e+07	7.88967e+06	1.22563e+07	5.5526e+06	6.44604e+06	5.45148e+06	4.71906e+06	5.89836e+06	2.67583e+06	3.93342e+06	2.57514e+06	3.03273e+06	1.37782e+06	1.01664e+07	9.12752e+06	1.02099e+07	1.26308e+07	9.78739e+06	1.03069e+07	1.03415e+07	1.00072e+07	8.89789e+06	2.238e+06	4.23103e+06	6.66814e+06	3.16353e+06	6.25032e+06
ATCG00020	photosystem II reaction center protein A	26	9	487	9	353	38.9	2.79265e+07	3.20719e+07	2.44186e+07	2.68907e+07	1.75982e+07	4.11362e+07	4.7045e+07	3.84627e+07	3.30343e+07	3.6282e+07	5.79861e+07	5.01687e+07	4.99046e+07	5.4679e+07	5.4753e+07	2.99218e+07	3.27966e+07	3.37878e+07	2.80873e+07	3.00027e+07	3.38819e+07	3.73607e+07	3.5294e+07	4.70393e+07	5.26546e+07	4.92267e+07	4.04354e+07	5.26718e+07	4.10961e+07
AT5G66530	Galactose mutarotase-like superfamily protein	50	10	302	10	307	33.7	1.41619e+07	1.36232e+07	1.48926e+07	1.01009e+07	2.02168e+07	1.18684e+07	1.388e+07	1.51327e+07	1.46493e+07	1.28857e+07	1.58019e+07	1.67665e+07	1.48936e+07	1.40519e+07	1.43489e+07	1.11687e+07	1.11114e+07	1.18189e+07	9.34273e+06	1.12372e+07	1.34299e+07	1.83874e+07	1.6508e+07	1.53786e+07	1.43491e+07	1.42864e+07	1.40659e+07	9.91048e+06	1.60966e+07
AT1G55670	photosystem I subunit G	25	9	363	9	160	17.1	1.4128e+07	1.32408e+07	9.66351e+06	1.11976e+07	9.73972e+06	1.42504e+07	2.01627e+07	1.32171e+07	1.06567e+07	1.08526e+07	2.54852e+07	1.68598e+07	1.6762e+07	2.0591e+07	1.66637e+07	8.60257e+06	9.80316e+06	9.8949e+06	1.12405e+07	1.06075e+07	1.0298e+07	1.3425e+07	1.10538e+07	1.55302e+07	1.77438e+07	1.30967e+07	1.22386e+07	1.47746e+07	1.01907e+07
AT3G54660	glutathione reductase	35	13	306	13	565	60.8	1.39509e+07	1.16475e+07	1.37489e+07	1.53965e+07	1.39351e+07	1.15428e+07	1.15979e+07	1.05722e+07	9.8134e+06	9.58581e+06	1.20943e+07	1.08332e+07	1.13824e+07	1.17192e+07	1.05381e+07	1.81898e+07	1.73084e+07	1.44638e+07	1.68603e+07	1.17778e+07	1.26647e+07	1.22772e+07	9.67269e+06	1.21241e+07	1.2382e+07	1.14806e+07	1.18116e+07	1.02891e+07	1.14761e+07
AT2G35490	Plastid-lipid associated protein PAP / fibrillin family protein	30	9	377	9	376	40.5	1.68846e+07	1.5349e+07	1.6458e+07	1.31312e+07	1.99577e+07	1.44099e+07	1.77309e+07	1.35368e+07	1.30222e+07	1.52323e+07	1.50632e+07	1.31145e+07	1.39877e+07	1.61542e+07	1.91421e+07	2.57256e+07	2.14139e+07	3.18242e+07	1.59754e+07	2.29708e+07	1.58266e+07	2.07624e+07	1.76899e+07	1.91729e+07	1.57898e+07	1.59876e+07	1.56816e+07	1.48157e+07	1.50488e+07
AT3G29250	NAD(P)-binding Rossmann-fold superfamily protein	57	13	446	7	260	27	2.37021e+06	2.11277e+06	2.11472e+06	1.32773e+06	3.14291e+06	2.82421e+06	3.64691e+06	2.27459e+06	2.96262e+06	2.76911e+06	926494	1.24414e+06	958111	1.55917e+06	1.2912e+06	2.7402e+06	3.00556e+06	3.12374e+06	3.29926e+06	2.20119e+06	2.82146e+06	2.91939e+06	2.02518e+06	1.99167e+06	784613	875357	747768	573608	2.58469e+06
AT3G55280	ribosomal protein L23AB	60	12	477	12	154	17.4	7.7969e+06	1.04297e+07	9.7992e+06	1.07624e+07	8.58897e+06	1.2741e+07	9.20637e+06	9.79946e+06	8.17837e+06	1.07326e+07	1.06107e+07	1.21509e+07	1.06036e+07	1.04664e+07	5.37837e+06	1.03407e+07	1.24232e+07	7.65748e+06	1.36755e+07	1.04693e+07	1.09145e+07	9.75825e+06	1.00654e+07	9.31089e+06	7.96957e+06	1.17349e+07	1.28958e+07	1.29963e+07	1.08326e+07
AT1G74970	ribosomal protein S9	47	11	284	11	208	22.6	1.49539e+07	1.27307e+07	9.99848e+06	1.40729e+07	9.99702e+06	1.54571e+07	1.1979e+07	1.27785e+07	1.02721e+07	1.08901e+07	1.59917e+07	1.29984e+07	1.49385e+07	1.46749e+07	7.55062e+06	1.37934e+07	1.21695e+07	9.74425e+06	1.31832e+07	1.15665e+07	1.24918e+07	1.35068e+07	9.51432e+06	1.2034e+07	1.29966e+07	1.30756e+07	1.20949e+07	2.13697e+07	1.43351e+07
AT5G66120	3-dehydroquinate synthase	54	15	298	15	442	48	6.45612e+06	6.59346e+06	7.09115e+06	9.38336e+06	8.56379e+06	6.51893e+06	6.66061e+06	5.86433e+06	5.47468e+06	6.17851e+06	8.3279e+06	4.92993e+06	4.19145e+06	4.13825e+06	3.59115e+06	1.09985e+07	8.42049e+06	1.03206e+07	8.99983e+06	6.85495e+06	7.30708e+06	8.445e+06	6.60581e+06	6.69159e+06	5.52708e+06	5.4428e+06	6.7464e+06	4.29183e+06	5.78975e+06
AT1G04690	potassium channel beta subunit 1	51	16	567	16	328	36.5	1.01107e+07	1.06233e+07	7.56324e+06	8.93936e+06	8.71712e+06	7.75451e+06	1.03699e+07	6.7409e+06	7.49962e+06	1.02012e+07	7.73891e+06	6.13783e+06	7.72488e+06	8.21304e+06	6.99694e+06	9.60108e+06	7.92923e+06	9.34903e+06	8.19568e+06	6.6896e+06	6.02688e+06	8.4136e+06	6.90715e+06	9.143e+06	6.35122e+06	7.34275e+06	6.10973e+06	5.21495e+06	6.60758e+06
AT3G19760	eukaryotic initiation factor 4A-III	43	16	414	14	408	45.8	8.99927e+06	6.96759e+06	8.26872e+06	9.23773e+06	1.39182e+07	9.16179e+06	1.08945e+07	1.10139e+07	9.84293e+06	1.20155e+07	1.0707e+07	1.08147e+07	1.39049e+07	1.04837e+07	5.41534e+06	1.59161e+07	1.87207e+07	1.16739e+07	6.0924e+06	1.08922e+07	8.69815e+06	1.31864e+07	9.22671e+06	6.27281e+06	8.41339e+06	1.07103e+07	6.06841e+06	6.52471e+06	1.19548e+07
AT4G24800	MA3 domain-containing protein	22	10	144	9	702	77.4	3.50755e+06	2.54693e+06	4.9832e+06	3.29259e+06	5.75773e+06	2.53528e+06	2.00846e+06	2.83571e+06	3.03959e+06	2.99468e+06	3.56896e+06	2.98187e+06	1.90684e+06	1.46949e+06	3.78687e+06	5.78022e+06	5.97858e+06	5.20848e+06	3.8206e+06	6.49609e+06	2.09907e+06	3.45699e+06	3.71435e+06	3.16392e+06	4.45422e+06	3.73938e+06	5.91734e+06	3.04098e+06	3.46119e+06
AT3G20000	translocase of the outer mitochondrial membrane 40	62	14	316	14	309	34.2	5.18322e+06	4.94746e+06	6.31789e+06	5.34685e+06	6.87315e+06	4.23399e+06	4.75929e+06	4.92742e+06	4.13384e+06	5.90979e+06	3.97357e+06	2.94962e+06	1.71505e+06	3.82109e+06	4.21168e+06	8.46569e+06	6.17664e+06	7.03179e+06	4.7192e+06	5.38836e+06	5.80924e+06	5.4128e+06	7.0574e+06	4.96071e+06	3.23696e+06	3.08619e+06	2.21165e+06	2.48088e+06	3.97253e+06
AT3G07110	Ribosomal protein L13 family protein	57	11	326	7	206	23.5	4.77968e+06	4.81746e+06	5.78544e+06	4.53517e+06	5.71108e+06	5.76722e+06	5.41093e+06	5.29301e+06	3.47013e+06	4.68433e+06	6.07013e+06	3.8412e+06	4.71622e+06	6.70177e+06	3.77855e+06	8.31451e+06	8.39958e+06	8.4403e+06	4.5791e+06	9.78582e+06	8.04293e+06	6.97289e+06	6.67125e+06	6.30561e+06	6.84312e+06	6.6987e+06	7.97782e+06	7.91761e+06	7.32449e+06
AT3G54470	uridine 5'-monophosphate synthase / UMP synthase (PYRE-F) (UMPS)	45	15	184	15	476	51.8	8.75664e+06	8.71587e+06	7.22256e+06	6.82067e+06	8.06574e+06	9.88229e+06	1.21276e+07	9.00612e+06	8.01649e+06	8.3096e+06	1.39586e+07	1.07915e+07	1.02648e+07	1.36214e+07	1.22399e+07	6.8882e+06	5.6608e+06	6.91141e+06	9.01186e+06	5.17353e+06	7.6622e+06	8.20221e+06	9.00144e+06	8.43773e+06	8.86382e+06	8.42009e+06	9.40642e+06	9.54841e+06	7.13688e+06
AT5G66420	TIM-barrel signal transduction protein	36	19	144	19	754	80.7	3.1969e+06	3.25117e+06	3.01128e+06	2.32374e+06	3.35531e+06	3.64017e+06	3.53881e+06	2.31921e+06	2.43724e+06	2.48314e+06	2.61563e+06	1.61408e+06	1.58718e+06	2.82378e+06	1.78062e+06	4.94119e+06	3.57855e+06	3.38977e+06	3.5462e+06	5.79211e+06	3.14453e+06	2.64117e+06	1.86115e+06	3.54307e+06	2.97176e+06	1.95662e+06	2.33035e+06	2.01138e+06	3.46428e+06
AT1G18540	Ribosomal protein L6 family protein	54	13	496	6	233	26.1	7.66315e+06	8.81357e+06	6.17467e+06	8.608e+06	7.52447e+06	1.48273e+07	1.37167e+07	9.85278e+06	7.63358e+06	7.93373e+06	1.76811e+07	1.29126e+07	1.49127e+07	1.87513e+07	1.20744e+07	1.2058e+07	8.21496e+06	8.97236e+06	1.00165e+07	1.43501e+07	1.103e+07	1.05377e+07	1.00056e+07	9.99391e+06	1.46123e+07	1.07464e+07	1.1452e+07	1.52703e+07	1.0676e+07
ATCG00270	photosystem II reaction center protein D	22	6	444	6	353	39.5	5.96225e+07	6.80055e+07	5.63764e+07	6.4029e+07	3.86684e+07	7.83435e+07	8.36563e+07	7.3444e+07	7.07518e+07	6.90421e+07	1.08762e+08	9.94852e+07	9.15098e+07	9.22254e+07	1.10952e+08	4.8667e+07	6.38631e+07	6.39277e+07	6.67306e+07	5.88124e+07	7.63744e+07	8.49743e+07	8.40764e+07	9.31272e+07	9.63536e+07	1.0868e+08	8.91738e+07	1.1072e+08	8.10154e+07
ATCG00340	Photosystem I%2C PsaA/PsaB protein	21	10	408	10	734	82.4	2.74243e+07	2.98879e+07	2.30265e+07	2.57346e+07	2.22984e+07	2.75194e+07	3.13297e+07	2.27484e+07	2.21716e+07	1.9807e+07	3.76914e+07	2.94591e+07	2.70743e+07	3.04779e+07	2.27899e+07	2.47325e+07	2.16893e+07	3.04599e+07	2.55298e+07	2.94759e+07	2.44043e+07	2.51282e+07	2.57712e+07	2.98661e+07	3.28435e+07	3.55846e+07	2.74823e+07	3.16673e+07	2.79059e+07
AT5G39320	UDP-glucose 6-dehydrogenase family protein	40	16	286	6	480	53.1	500149	366143	283059	869612	847580	686286	537677	358514	464190	879886	725649	705767	694910	437682	950640	465163	1.27095e+06	930339	689070	1.87278e+06	2.36506e+06	2.63322e+06	2.20212e+06	1.38612e+06	441640	557354	1.57817e+06	1.69187e+06	1.67944e+06
AT1G76550	Phosphofructokinase family protein	26	13	292	5	617	67.5	979696	1.68575e+06	2.36836e+06	2.6336e+06	1.18244e+06	1.17818e+06	1.16227e+06	1.02368e+06	781581	206293	103991	170448	498032	58993.1	239029	4.8592e+06	2.77446e+06	4.78296e+06	7.61622e+06	726433	2.32451e+06	1.38766e+06	1.90358e+06	1.55534e+06	106534		708152	1.9615e+06	1.02393e+06
AT1G12270	stress-inducible protein	37	14	229	10	572	64.5	1.91482e+06	3.05771e+06	2.41709e+06	2.27079e+06	1.56573e+06	1.99989e+06	2.02069e+06	1.95277e+06	2.36516e+06	2.81863e+06	1.65253e+06	2.04666e+06	2.00655e+06	2.61252e+06	2.71019e+06	2.37864e+06	3.66382e+06	2.1351e+06	2.04304e+06	3.283e+06	3.37572e+06	1.82192e+06	3.26215e+06	3.63335e+06	1.48533e+06	3.12255e+06	3.34963e+06	2.18853e+06	3.07121e+06
AT1G52740	histone H2A protein 9	54	7	481	2	134	14.3	1.93226e+06	1.77091e+06	3.36875e+06	3.41198e+06	3.97375e+06	1.62681e+06	1.68147e+06	2.63343e+06	2.09083e+06	2.05147e+06	2.37778e+06	2.3793e+06	1.94237e+06	1.84409e+06	1.9266e+06	2.6636e+06	3.1848e+06	4.97524e+06	3.13077e+06	2.14131e+06	2.73101e+06	3.33846e+06	3.82498e+06	2.4782e+06	3.01491e+06	2.6588e+06	4.635e+06	3.07615e+06	3.41219e+06
AT4G29690	Alkaline-phosphatase-like family protein	46	17	292	16	457	51.2	1.1919e+06	626731	866180	1.7864e+06	2.06116e+06	230858	1.18928e+06	825349	546802	593113	549822	74411.8	390583	452083	543775	435588	1.83487e+06	802481	234740	337521	1.4726e+06	1.29217e+06	1.09347e+06	1.01255e+06	692478	1.11842e+06	562147	700362	961935
AT4G35000	ascorbate peroxidase 3	52	13	299	12	287	31.6	3.18453e+07	2.39833e+07	2.30606e+07	1.87918e+07	3.88272e+07	2.50439e+07	2.11236e+07	2.42158e+07	1.7421e+07	2.62468e+07	2.18596e+07	1.84476e+07	1.35311e+07	1.84496e+07	1.65143e+07	3.30866e+07	2.81545e+07	2.68079e+07	2.70248e+07	3.20966e+07	2.60794e+07	2.86571e+07	2.56693e+07	2.76244e+07	2.44217e+07	1.81733e+07	1.78006e+07	1.94223e+07	1.99185e+07
AT5G20960	aldehyde oxidase 1	21	20	131	20	1368	149.5	1.30588e+06	2.15172e+06	4.16069e+06	2.47186e+06	1.84797e+06	2.70255e+06	1.91992e+06	1.9107e+06	1.45548e+06	1.81045e+06	598102	1.75214e+06	1.57251e+06	652058	1.38012e+06	2.2198e+06	5.35006e+06	3.23669e+06	3.08735e+06	4.06227e+06	2.1804e+06	1.80619e+06	2.74937e+06	1.82374e+06	629136	718775	2.73601e+06	453510	1.22489e+06
AT4G24820	26S proteasome regulatory subunit Rpn7	32	11	166	11	387	44.3	3.55899e+06	2.88346e+06	1.01222e+07	5.51686e+06	9.39472e+06	5.4835e+06	4.70807e+06	4.67962e+06	4.2088e+06	3.64267e+06	3.95107e+06	2.13011e+06	3.50478e+06	4.79993e+06	3.87489e+06	5.44701e+06	6.86038e+06	4.01608e+06	4.82231e+06	4.40359e+06	4.35059e+06	5.88403e+06	6.11409e+06	6.80937e+06	4.6357e+06	5.10246e+06	5.15587e+06	2.46382e+06	6.46896e+06
AT4G01900	nitrogen regulatory P-II-like protein	45	8	255	8	196	21.3	5.03586e+06	4.20505e+06	8.15374e+06	5.30399e+06	1.15798e+07	4.28107e+06	5.42998e+06	4.49249e+06	4.00906e+06	5.25628e+06	5.52756e+06	5.09763e+06	4.04545e+06	5.51854e+06	4.68497e+06	1.05666e+07	1.06144e+07	5.19638e+06	8.73584e+06	9.74128e+06	7.17042e+06	7.76378e+06	5.82053e+06	7.57903e+06	5.14883e+06	6.71922e+06	7.54408e+06	5.11517e+06	8.90164e+06
AT2G41740	villin 2	29	19	214	15	976	107.8	2.21494e+06	2.73195e+06	3.89119e+06	2.41082e+06	5.5328e+06	3.23341e+06	2.64856e+06	2.86973e+06	2.87368e+06	2.34402e+06	1.89627e+06	2.90633e+06	2.14271e+06	3.44313e+06	2.71818e+06	6.38937e+06	4.54492e+06	4.9418e+06	4.34011e+06	6.9359e+06	2.18872e+06	4.95039e+06	3.28739e+06	2.27163e+06	1.81963e+06	4.19943e+06	1.86363e+06	1.52751e+06	2.88763e+06
AT3G09940	monodehydroascorbate reductase	52	15	186	15	441	48.3	1.12201e+07	1.4059e+07	1.14704e+07	1.33165e+07	1.21225e+07	1.05421e+07	9.87548e+06	9.35378e+06	1.08009e+07	1.06157e+07	9.21315e+06	1.09506e+07	8.96809e+06	1.01158e+07	3.80527e+06	1.40859e+07	1.55156e+07	1.69124e+07	1.58755e+07	1.41798e+07	1.17367e+07	1.1064e+07	1.12492e+07	1.03069e+07	9.62353e+06	1.18041e+07	1.0855e+07	1.00279e+07	1.0106e+07
AT4G17520	Hyaluronan / mRNA binding family	41	10	307	7	360	38.9	6.23309e+06	7.79253e+06	8.7926e+06	7.49253e+06	8.00344e+06	9.71922e+06	1.09375e+07	8.45099e+06	8.10382e+06	8.97109e+06	1.24084e+07	9.40485e+06	8.94699e+06	1.3872e+07	1.58001e+07	7.16323e+06	7.41199e+06	8.88967e+06	8.39302e+06	9.3764e+06	1.17654e+07	1.30278e+07	1.28129e+07	1.31408e+07	1.23947e+07	1.15208e+07	1.08662e+07	1.24509e+07	1.11048e+07
AT3G53110	P-loop containing nucleoside triphosphate hydrolases superfamily protein	40	12	327	12	496	55.3	7.03914e+06	6.40142e+06	5.49968e+06	4.82235e+06	5.11401e+06	7.39e+06	3.92162e+06	8.60823e+06	8.72653e+06	7.66797e+06	3.28832e+06	1.59937e+07	1.80631e+07	5.48756e+06	2.83297e+06	6.40949e+06	7.25384e+06	6.1871e+06	6.86371e+06	7.19667e+06	7.12661e+06	6.19996e+06	7.06948e+06	6.0154e+06	5.92648e+06	5.23639e+06	5.54264e+06	5.2663e+06	6.89765e+06
AT1G09750	Eukaryotic aspartyl protease family protein	31	10	539	10	449	47.6	1.0964e+07	1.17542e+07	9.21889e+06	1.20615e+07	8.79464e+06	1.25614e+07	1.296e+07	1.05001e+07	1.16642e+07	1.31839e+07	1.90656e+07	1.7013e+07	2.03258e+07	2.2484e+07	2.32949e+07	8.6513e+06	1.19785e+07	9.86042e+06	8.01376e+06	1.01404e+07	9.87055e+06	9.9947e+06	1.11341e+07	8.82992e+06	1.64055e+07	1.61195e+07	1.68837e+07	1.73792e+07	1.63367e+07
AT3G06720	importin alpha isoform 1	42	13	451	7	532	58.6	2.31144e+06	4.20617e+06	6.62089e+06	6.11618e+06	4.41374e+06	4.73722e+06	4.10719e+06	4.23724e+06	6.43831e+06	4.25458e+06	3.76242e+06	3.56126e+06	1.03847e+06	3.81613e+06	5.00266e+06	6.31086e+06	5.9053e+06	4.75635e+06	7.87952e+06	4.58795e+06	7.17762e+06	6.12229e+06	7.45657e+06	8.01435e+06	4.00639e+06	8.1437e+06	6.39574e+06	3.50942e+06	6.94008e+06
AT1G78370	glutathione S-transferase TAU 20	61	11	115	11	217	25	1.0703e+07	1.41194e+07	1.02193e+07	1.23015e+07	1.44363e+07	1.28945e+07	1.06776e+07	1.15729e+07	1.31642e+07	1.41276e+07	8.18656e+06	8.57627e+06	1.13564e+07	1.00248e+07	9.53197e+06	1.12503e+07	1.2736e+07	1.03686e+07	1.23085e+07	1.52787e+07	1.02006e+07	1.15653e+07	1.1057e+07	9.52585e+06	9.66505e+06	9.8923e+06	1.08997e+07	1.12106e+07	1.01486e+07
AT5G19440	NAD(P)-binding Rossmann-fold superfamily protein	66	15	279	15	326	35.6	5.75651e+06	6.53083e+06	7.64894e+06	5.57011e+06	6.8893e+06	5.94811e+06	3.83e+06	3.545e+06	4.8796e+06	2.26954e+06	924167	1.71038e+06	1.74528e+06	3.25075e+06	4.42916e+06	1.36926e+07	3.08903e+06	1.29677e+07	6.90476e+06	5.51038e+06	4.46144e+06	5.01688e+06	5.89899e+06	3.97808e+06	1.4719e+06	2.55485e+06	3.43735e+06	2.07388e+06	3.80212e+06
AT2G43560	FKBP-like peptidyl-prolyl cis-trans isomerase family protein	45	9	264	9	223	23.5	1.22835e+07	1.56496e+07	1.30053e+07	1.29644e+07	1.47961e+07	1.39745e+07	1.63935e+07	1.66484e+07	1.48961e+07	1.46121e+07	1.49743e+07	1.44667e+07	1.3791e+07	1.27594e+07	9.24599e+06	1.6386e+07	1.15031e+07	1.30893e+07	1.38655e+07	1.33481e+07	1.50769e+07	1.55159e+07	1.09568e+07	1.62515e+07	1.9018e+07	1.54862e+07	1.09716e+07	1.82207e+07	1.488e+07
AT2G44790	uclacyanin 2	32	7	478	7	202	20.3	9.61406e+06	7.14664e+06	5.8878e+06	7.68538e+06	7.27919e+06	9.83889e+06	1.38581e+07	9.59801e+06	7.90175e+06	1.02716e+07	4.38423e+06	3.69705e+06	2.52852e+06	5.74133e+06	5.5529e+06	6.62282e+06	5.6646e+06	5.30823e+06	6.80353e+06	5.37917e+06	9.9259e+06	9.94182e+06	1.08672e+07	1.40473e+07	3.53943e+06	2.90011e+06	4.43113e+06	2.39482e+06	4.82271e+06
AT3G09810	isocitrate dehydrogenase VI	38	11	410	4	374	40.6	1.36839e+06	889744	1.63915e+06	1.88465e+06	2.01635e+06	1.46359e+06	1.30323e+06	1.40684e+06	1.4932e+06	895983	761041	622258	764355	913003	402511	1.84017e+06	1.65483e+06	1.47369e+06	1.38922e+06	2.39864e+06	1.77005e+06	1.84634e+06	1.88243e+06	929351	1.65238e+06	1.35748e+06	1.71167e+06	559777	1.73473e+06
AT3G29320	Glycosyl transferase%2C family 35	30	18	173	17	962	108.5	9.17312e+06	9.03446e+06	1.15906e+07	8.72524e+06	9.52828e+06	7.72101e+06	6.55243e+06	7.48266e+06	9.18313e+06	1.00125e+07	9.12936e+06	7.78405e+06	8.35598e+06	8.07618e+06	9.97363e+06	1.2223e+07	1.24829e+07	1.07946e+07	1.49869e+07	1.21257e+07	7.82457e+06	9.2289e+06	6.8059e+06	7.26582e+06	9.09197e+06	9.37671e+06	1.04821e+07	8.81073e+06	1.10456e+07
AT4G16720	Ribosomal protein L23/L15e family protein	47	12	343	12	204	24.2	2.35595e+06	3.57216e+06	3.06462e+06	3.01287e+06	3.13676e+06	9.85539e+06	7.38154e+06	7.00127e+06	5.50528e+06	5.97343e+06	1.14012e+07	9.521e+06	9.70741e+06	1.13728e+07	5.89446e+06	7.54061e+06	8.32915e+06	1.15341e+07	3.23707e+06	8.3343e+06	6.72468e+06	3.70787e+06	7.07253e+06	3.79765e+06	9.17367e+06	1.00372e+07	7.44731e+06	1.30199e+07	7.112e+06
AT5G24400	NagB/RpiA/CoA transferase-like superfamily protein	60	13	295	13	325	35.6	5.3182e+06	5.10464e+06	8.13582e+06	7.57564e+06	9.42416e+06	5.85067e+06	5.28902e+06	6.82432e+06	5.78022e+06	6.62609e+06	5.04386e+06	5.34394e+06	4.11001e+06	5.35402e+06	5.88011e+06	8.89831e+06	7.98358e+06	5.81253e+06	6.99098e+06	7.35116e+06	8.05222e+06	9.01208e+06	8.61009e+06	9.02994e+06	6.50963e+06	7.00616e+06	6.55393e+06	5.36082e+06	6.96544e+06
AT1G74050	Ribosomal protein L6 family protein	40	11	509	4	233	26.1	3.94872e+06	2.46194e+06	3.19857e+06	3.00587e+06	2.64753e+06	3.70929e+06	4.51968e+06	3.16045e+06	2.07905e+06	2.81455e+06	6.21413e+06	3.60873e+06	3.53021e+06	6.04539e+06	4.54413e+06	2.24786e+06	3.89971e+06	3.37061e+06	4.1639e+06	4.42325e+06	4.24275e+06	4.08996e+06	3.5921e+06	3.43312e+06	3.29376e+06	3.78809e+06	4.55053e+06	3.88191e+06	4.28287e+06
AT5G05340	Peroxidase superfamily protein	52	10	74	10	324	34.2	1.14779e+06	1.50434e+06	1.37112e+06	707709	1.56443e+06	5.19461e+06	4.4213e+06	3.62623e+06	2.90245e+06	6.14127e+06	547989	1.79865e+06	588528	1.46811e+06	1.26411e+06	2.41302e+06	536534	2.0116e+06	2.69685e+06	1.45495e+06	6.12038e+06	7.42884e+06	7.30373e+06	7.13197e+06	294995			132631	98035.8
AT2G42520	P-loop containing nucleoside triphosphate hydrolases superfamily protein	28	15	447	5	633	67.6	1.76613e+06	2.02997e+06	2.48974e+06	2.01428e+06	2.41837e+06	1.96609e+06	2.15584e+06	2.03623e+06	1.38027e+06	2.04893e+06	2.03048e+06	1.8395e+06	1.62805e+06	1.98577e+06	2.54384e+06	2.54374e+06	2.81885e+06	2.35533e+06	3.5963e+06	2.58181e+06	2.40971e+06	2.50909e+06	3.67818e+06	3.58269e+06	2.47096e+06	1.93672e+06	2.13304e+06	2.07977e+06	3.40218e+06
AT3G52500	Eukaryotic aspartyl protease family protein	22	10	579	10	469	51	9.27974e+06	8.49653e+06	9.54201e+06	7.80609e+06	1.30865e+07	7.50917e+06	8.08737e+06	7.6529e+06	7.68977e+06	8.91717e+06	1.43794e+07	1.03472e+07	9.45507e+06	1.12982e+07	1.14259e+07	1.37348e+07	8.92881e+06	9.06877e+06	7.66333e+06	9.43292e+06	7.23677e+06	7.85728e+06	7.55809e+06	7.71258e+06	9.82893e+06	1.02125e+07	9.24337e+06	1.00669e+07	1.25939e+07
AT4G34120	Cystathionine beta-synthase (CBS) family protein	39	10	261	10	238	25.9	1.85058e+07	1.98002e+07	1.53771e+07	1.63273e+07	1.74467e+07	1.60451e+07	1.56167e+07	1.50489e+07	1.49161e+07	1.66202e+07	1.28075e+07	1.49004e+07	1.29789e+07	1.78795e+07	1.11313e+07	1.72206e+07	1.77669e+07	1.47119e+07	1.80516e+07	1.63841e+07	1.89876e+07	1.95478e+07	2.0462e+07	2.13776e+07	1.44552e+07	1.29216e+07	1.49616e+07	1.35418e+07	1.02568e+07
AT3G49960	Peroxidase superfamily protein	50	11	288	9	329	35.7	489224	427516	1.19642e+06	559374	758798	162229	666673	417287	300391	270222	750216	312392	170321	992974	1.10718e+06	1.59544e+06	569292	1.06564e+06	507865	1.11509e+06	470177	250066	812952	907297	440458	498589	535918	344157	411648
AT5G22650	histone deacetylase 2B	39	8	453	8	306	32.3	8.08961e+06	7.45821e+06	7.52812e+06	7.17962e+06	7.6765e+06	8.69168e+06	1.23003e+07	7.94847e+06	1.03666e+07	7.92865e+06	9.95037e+06	5.84435e+06	6.75224e+06	9.55238e+06	6.63356e+06	5.61713e+06	9.1382e+06	1.78194e+07	6.09275e+06	7.01785e+06	1.13967e+07	7.46078e+06	1.01943e+07	1.16598e+07	9.45976e+06	5.69716e+06	7.66727e+06	7.29449e+06	9.60128e+06
AT5G59850	Ribosomal protein S8 family protein	56	10	564	4	130	14.8	1.16752e+07	1.435e+07	1.26654e+07	1.24642e+07	1.24416e+07	1.52894e+07	1.50321e+07	1.44078e+07	1.1661e+07	1.3845e+07	1.65493e+07	1.48098e+07	1.75094e+07	2.2675e+07	1.33285e+07	1.3174e+07	1.46899e+07	1.10081e+07	1.36393e+07	1.29729e+07	1.57956e+07	1.699e+07	1.35184e+07	1.22943e+07	1.31275e+07	1.47143e+07	1.6337e+07	1.2964e+07	1.63349e+07
AT1G30510	root FNR 2	41	12	348	5	382	42.8	2.22909e+06	1.86496e+06	5.33995e+06	1.7546e+06	3.23396e+06	3.34159e+06	3.45039e+06	3.7198e+06	3.29475e+06	2.68368e+06	3.26742e+06	2.85848e+06	2.65276e+06	4.4592e+06	3.78177e+06	7.10532e+06	5.08292e+06	8.03688e+06	3.00114e+06	6.79315e+06	854970	1.40161e+06	1.12955e+06	1.64369e+06	1.55467e+06	1.73705e+06	2.36062e+06	1.08724e+06	1.51419e+06
AT5G15490	UDP-glucose 6-dehydrogenase family protein	36	15	329	3	480	53.1	1.19148e+06	1.61946e+06	1.53384e+06	1.7187e+06	1.10178e+06	1.17407e+06	181022	92820.8	203277	437024	323042	932248	514845	595501	586393	1.38266e+06	2.67789e+06	266093	1.22059e+06	1.40121e+06	3.51776e+06	3.21527e+06	1.62257e+06	1.1542e+06	724110	1.0305e+06	912125	265340	735890
AT1G16080	nuclear protein	61	15	201	15	313	34.1	1.1453e+07	1.17185e+07	1.2e+07	1.43136e+07	1.12347e+07	9.97425e+06	1.01421e+07	1.21087e+07	1.16443e+07	1.11031e+07	1.30281e+07	1.07894e+07	1.35607e+07	1.13104e+07	1.47583e+07	1.88881e+07	1.5851e+07	1.57753e+07	1.57858e+07	1.63242e+07	1.16488e+07	1.31337e+07	1.16105e+07	1.08218e+07	1.51582e+07	1.62058e+07	1.4889e+07	1.28611e+07	1.53232e+07
AT3G14210	GDSL-like lipase/acylhydrolase superfamily protein	47	12	393	11	392	44	1.34793e+07	1.26789e+07	1.92364e+07	2.1424e+07	2.45208e+07	1.38602e+07	9.91972e+06	1.02529e+07	8.01412e+06	1.29847e+07	1.46208e+07	9.82438e+06	1.61302e+07	1.35201e+07	1.04235e+07	2.27509e+07	2.58934e+07	2.25804e+07	2.1978e+07	2.1066e+07	1.53117e+07	1.34992e+07	1.29927e+07	1.07946e+07	9.06927e+06	9.74722e+06	1.5854e+07	1.2339e+07	2.15999e+07
AT5G52650	RNA binding Plectin/S10 domain-containing protein	54	11	495	3	179	19.5	9.24506e+06	1.08501e+07	1.00529e+07	7.00971e+06	7.46096e+06	1.20562e+07	1.35627e+07	7.86418e+06	6.98989e+06	9.63782e+06	1.50349e+07	9.08943e+06	1.01008e+07	1.55756e+07	6.56724e+06	9.52901e+06	1.36394e+07	8.04122e+06	9.71349e+06	9.31393e+06	1.31414e+07	1.27801e+07	1.02268e+07	1.27765e+07	1.1202e+07	1.06135e+07	1.3579e+07	1.04164e+07	1.29007e+07
ATCG00780	ribosomal protein L14	67	9	290	9	122	13.6	2.30712e+07	2.43382e+07	2.0415e+07	2.06824e+07	2.25851e+07	2.0408e+07	1.83378e+07	1.87091e+07	1.81888e+07	1.85564e+07	2.44717e+07	2.3528e+07	2.1512e+07	2.27606e+07	3.27032e+07	2.43091e+07	2.41285e+07	2.65558e+07	2.41059e+07	1.9309e+07	2.30452e+07	2.05705e+07	2.03234e+07	2.2592e+07	2.2547e+07	2.16196e+07	2.333e+07	2.0319e+07	2.06322e+07
AT5G43830	aluminum induced protein with YGL and LRDR motifs	59	12	408	11	251	27.5	9.06802e+06	1.03437e+07	9.12913e+06	1.03054e+07	1.16046e+07	1.21702e+07	1.06499e+07	1.12335e+07	8.12006e+06	9.42869e+06	1.35543e+07	1.37868e+07	1.30724e+07	1.44262e+07	1.53619e+07	1.00699e+07	1.04542e+07	8.19197e+06	1.11329e+07	1.17802e+07	1.31858e+07	1.02281e+07	9.11791e+06	8.65004e+06	1.06135e+07	1.11662e+07	9.42298e+06	1.0733e+07	1.15357e+07
AT5G17770	NADH:cytochrome B5 reductase 1	72	11	188	11	281	31.5	2.42446e+06	5.94388e+06	5.70237e+06	6.30044e+06	7.06278e+06	3.48795e+06	6.2092e+06	6.83721e+06	4.98986e+06	7.16095e+06	1.42066e+06	3.78333e+06	2.76252e+06	4.80569e+06	3.72574e+06	1.21662e+07	6.00084e+06	1.01745e+07	7.47942e+06	8.13184e+06	6.81833e+06	6.7786e+06	5.62187e+06	6.5643e+06	1.86576e+06	3.3868e+06	2.03099e+06	4.36661e+06	4.80912e+06
AT5G60660	plasma membrane intrinsic protein 2%3B4	25	6	257	4	291	30.9	443393	197227	544007	228435	313276	360764	267449	305198		98698.1	276610	198145	274902	267629	248794	1.26419e+06	92120.7	1.02134e+06	886208	536540	446671	326943	249769	357124	69812.1	369182	286687	239924	314781
AT1G79230	mercaptopyruvate sulfurtransferase 1	45	12	427	11	379	41.9	7.51517e+06	8.3656e+06	1.1545e+07	1.05129e+07	1.0032e+07	7.98177e+06	7.52707e+06	8.37562e+06	8.2194e+06	9.15453e+06	6.17989e+06	8.39516e+06	6.90765e+06	6.16553e+06	6.96863e+06	9.55304e+06	1.2713e+07	7.25516e+06	8.5162e+06	9.74762e+06	1.14724e+07	1.11036e+07	9.59206e+06	1.04553e+07	7.3044e+06	9.5947e+06	1.09274e+07	8.40726e+06	9.04949e+06
AT4G23850	AMP-dependent synthetase and ligase family protein	27	13	255	13	666	74.5	7.11188e+06	8.39807e+06	5.65001e+06	5.4952e+06	7.74018e+06	8.12171e+06	6.59201e+06	7.14022e+06	8.18156e+06	8.65225e+06	9.51145e+06	8.85056e+06	7.22992e+06	5.87551e+06	8.53355e+06	7.39431e+06	7.91855e+06	5.11779e+06	8.80563e+06	7.33917e+06	8.11039e+06	1.05316e+07	8.94913e+06	8.30277e+06	7.99823e+06	7.92434e+06	9.29979e+06	4.9346e+06	5.92131e+06
AT1G15040	Class I glutamine amidotransferase-like superfamily protein	47	16	198	16	395	45.3	3.84378e+06	2.58354e+06	5.88277e+06	3.30189e+06	7.90983e+06	1.08999e+06	2.73081e+06	2.35178e+06	2.18962e+06	2.92548e+06	1.24368e+06	481827	98649.5	683577	1.49418e+06	6.76645e+06	5.18381e+06	4.78027e+06	5.9253e+06	4.38144e+06	3.41798e+06	7.07738e+06	3.81461e+06	4.31338e+06	576947	747825	5.18531e+06	128966	1.12705e+06
AT3G52560	ubiquitin E2 variant 1D-4	78	9	176	5	146	16.5	2.79077e+06	2.57068e+06	3.93853e+06	3.5521e+06	4.57257e+06	3.02498e+06	4.35516e+06	5.15996e+06	3.34257e+06	3.42374e+06	3.5643e+06	2.73529e+06	2.69511e+06	3.33414e+06	3.66288e+06	7.26487e+06	5.08927e+06	1.77527e+06	6.61724e+06	4.71408e+06	3.63265e+06	3.97025e+06	4.5807e+06	5.1287e+06	2.80188e+06	3.38224e+06	4.47634e+06	3.14468e+06	5.46632e+06
AT1G79690	nudix hydrolase homolog 3	27	17	216	17	772	86.8	4.13795e+06	3.05287e+06	2.72113e+06	3.34709e+06	4.98039e+06	3.76368e+06	2.94761e+06	2.34876e+06	2.82146e+06	3.18723e+06	3.04942e+06	2.71482e+06	1.70826e+06	2.50963e+06	3.02918e+06	4.11816e+06	3.44768e+06	5.61635e+06	3.58503e+06	4.01916e+06	2.10533e+06	3.91002e+06	2.53054e+06	2.36892e+06	1.61493e+06	1.30182e+06	2.04694e+06	1.52735e+06	2.40224e+06
AT4G15390	HXXXD-type acyl-transferase family protein	42	12	266	12	446	48.7	3.51498e+06	2.99885e+06	2.18983e+06	2.01335e+06	1.84229e+06	3.20224e+06	5.44818e+06	3.44602e+06	3.09359e+06	3.2918e+06	4.36399e+06	3.06737e+06	3.07013e+06	5.5611e+06	3.77315e+06	2.70715e+06	3.25313e+06	2.32327e+06	2.46762e+06	3.17888e+06	3.92742e+06	4.26401e+06	2.1343e+06	3.08227e+06	1.68983e+06	3.19621e+06	2.12677e+06	1.26701e+06	2.70942e+06
AT1G48620	high mobility group A5	37	13	272	13	479	51.4	2.03837e+06	2.26679e+06	1.68394e+06	2.09321e+06	3.3201e+06	2.79561e+06	1.89659e+06	2.21415e+06	2.57601e+06	3.13638e+06	2.0871e+06	2.35181e+06	1.58863e+06	920482	1.88364e+06	5.01767e+06	3.21711e+06	4.36768e+06	1.76751e+06	5.04192e+06	3.86625e+06	3.48987e+06	2.58623e+06	2.68393e+06	1.92519e+06	2.78243e+06	2.1359e+06	1.54322e+06	2.95867e+06
AT3G05900	neurofilament protein-like protein	42	15	467	15	673	73.4	7.19546e+06	6.96467e+06	7.26911e+06	7.63283e+06	8.1992e+06	6.82029e+06	6.38607e+06	7.98641e+06	6.43624e+06	6.90912e+06	1.14502e+07	9.32407e+06	1.19295e+07	9.30139e+06	9.02141e+06	5.43972e+06	9.75762e+06	7.44795e+06	6.58722e+06	9.52506e+06	8.85759e+06	9.02695e+06	8.98985e+06	9.68286e+06	1.6714e+07	9.16134e+06	1.03726e+07	1.30538e+07	1.55933e+07
AT1G10670	ATP-citrate lyase A-1	34	12	400	7	423	46.6	7.38887e+06	1.04274e+07	6.34432e+06	6.88384e+06	9.9977e+06	8.64321e+06	4.36144e+06	6.71591e+06	7.43705e+06	8.33047e+06	5.36263e+06	6.51122e+06	7.00171e+06	835495	1.22726e+06	1.15619e+07	1.24023e+07	9.30377e+06	6.93663e+06	1.37393e+07	6.47856e+06	1.02043e+07	8.02908e+06	5.02948e+06	6.1635e+06	6.14819e+06	1.01871e+07	7.18332e+06	6.56785e+06
AT5G54430	Adenine nucleotide alpha hydrolases-like superfamily protein	48	8	364	7	242	26.2	3.38458e+06	3.34283e+06	6.93851e+06	3.41783e+06	6.58762e+06	3.48595e+06	5.20742e+06	3.41073e+06	3.17524e+06	3.90848e+06	4.34144e+06	3.22885e+06	2.83723e+06	4.66971e+06	4.70826e+06	4.14209e+06	6.4512e+06	4.12184e+06	6.17116e+06	6.29242e+06	6.65721e+06	7.88531e+06	5.12394e+06	5.99864e+06	2.9463e+06	3.81345e+06	6.64549e+06	2.11228e+06	7.43542e+06
AT1G10290	dynamin-like protein 6	24	16	215	5	914	99.1	322679	408038	991248	405684	1.10224e+06	691847	680543	481857	653392	549310	196787	267675	230839	141049		803507	1.08272e+06	106588	1.24848e+06	1.08218e+06	1.24636e+06	1.28855e+06	1.17713e+06	964751	279259	208342	1.32256e+06	467667	775913
AT5G23830	MD-2-related lipid recognition domain-containing protein	41	6	464	5	164	18.1	6.25985e+06	774484	3.68792e+06	1.10873e+06	2.93423e+06	1.211e+06	2.10843e+06	1.2121e+06	1.5789e+06	2.80732e+06	870259	740310	1.25905e+06	1.52342e+06	180633	1.3633e+06	4.43816e+06	1.20342e+06	2.23684e+06	1.82073e+06	4.61468e+06	3.81322e+06	3.76872e+06	6.14047e+06	3.48278e+06	2.43751e+06	2.97481e+06	1.64181e+06	2.73346e+06
AT5G16990	Zinc-binding dehydrogenase family protein	41	9	329	2	343	38	198477	211295	605019	336204	429868	211627	267017	217180	154630	209961	154488	195423	177233	178015	206551	508949	361904	285305	254896	273520	308668	964401	260121	276047	39463.2	52683.6	205308	62160.9	575007
AT1G04040	HAD superfamily%2C subfamily IIIB acid phosphatase	45	10	570	6	271	31.1	2.30886e+06	2.04903e+06	1.74985e+06	3.36642e+06	4.13822e+06	2.26574e+06	1.38407e+06	2.17482e+06	1.21193e+06	2.41714e+06	2.12722e+06	2.20761e+06	1.14007e+06	941261	1.96928e+06	1.88146e+06	2.61911e+06	1.94582e+06	1.95676e+06	2.63841e+06	2.05759e+06	2.12502e+06	4.34972e+06	1.83938e+06	2.29701e+06	1.57063e+06	1.74167e+06	764998	2.28333e+06
AT1G60420	DC1 domain-containing protein	40	13	224	13	578	65.1	7.63785e+06	2.5005e+06	3.79652e+06	7.64746e+06	9.14076e+06	4.68376e+06	2.36221e+06	5.81285e+06	2.7248e+06	4.50937e+06	2.39808e+06	3.17127e+06	3.70249e+06	1969261	5.17535e+06	6.4346e+06	5.429e+06	5.72111e+06	5.55459e+06	5.57839e+06	7.5489e+06	7.9381e+06	8.26293e+06	5.16703e+06	2.94272e+06	5.97869e+06	5.03658e+06	7.16465e+06	6.12151e+06
AT1G22440	Zinc-binding alcohol dehydrogenase family protein	50	13	251	13	386	42.4	603895	971326	1.34754e+06	723035	1.96413e+06	1.50088e+06	2.17922e+06	1.69847e+06	2.36382e+06	3.08598e+06	314725	1.0389e+06	304309	1.17331e+06	564515	835311	2.05536e+06	1.76087e+06	1.57861e+06	2.47132e+06	2.60113e+06	1.40815e+06	2.28887e+06	2.22512e+06	545508	574148	1.09683e+06	292936	1.40366e+06
AT4G27440	protochlorophyllide oxidoreductase B	50	15	151	13	401	43.3	5.6467e+06	7.81925e+06	8.02622e+06	7.31735e+06	7.31254e+06	1.19695e+07	7.71316e+06	6.24066e+06	6.86141e+06	9.32268e+06	1.01067e+07	7.43262e+06	9.95541e+06	7.36755e+06	8.73269e+06	1.05465e+07	1.15264e+07	8.84154e+06	6.12413e+06	9.8743e+06	5.60281e+06	6.54057e+06	5.66317e+06	3.97547e+06	6.93139e+06	6.33133e+06	5.28646e+06	7.26904e+06	7.88014e+06
AT5G64370	beta-ureidopropionase	43	12	239	12	408	45.5	5.50694e+06	5.20034e+06	5.18526e+06	3.1905e+06	9.31897e+06	4.17107e+06	6.50235e+06	4.12787e+06	6.31724e+06	7.85495e+06	2.69996e+06	3.73555e+06	4.29306e+06	1.7897e+06	2.01914e+07	6.84126e+06	7.57912e+06	4.33642e+06	6.39114e+06	8.70348e+06	5.16389e+06	6.10645e+06	5.41794e+06	4.4408e+06	7.32295e+06	5.25556e+06	6.23129e+06	2.28615e+06	7.27026e+06
AT3G57290	eukaryotic translation initiation factor 3E	35	11	213	11	441	51.7	6.00301e+06	8.03775e+06	1.04853e+07	1.00364e+07	1.43231e+07	6.42133e+06	5.16934e+06	3.58897e+06	4.23786e+06	4.79396e+06	4.56435e+06	3.34174e+06	3.69664e+06	2.77987e+06	4.56277e+06	1.21293e+07	8.70615e+06	5.50346e+06	1.06081e+07	8.53339e+06	6.8376e+06	8.15305e+06	1.00311e+07	1.27703e+07	3.84534e+06	3.82601e+06	1.04549e+07	3.57941e+06	9.26424e+06
AT1G65590	beta-hexosaminidase 3	37	15	265	14	535	60	2.90045e+06	3.12164e+06	4.31748e+06	3.1791e+06	3.19478e+06	3.2683e+06	4.63859e+06	2.88122e+06	4.52722e+06	6.01108e+06	4.36022e+06	4.09052e+06	3.52704e+06	5.69947e+06	5.57255e+06	4.63479e+06	5.35362e+06	4.34829e+06	6.02032e+06	4.07528e+06	4.0843e+06	5.86299e+06	3.7152e+06	5.95986e+06	5.1899e+06	4.60431e+06	6.09019e+06	4.1498e+06	6.25735e+06
AT4G33150	lysine-ketoglutarate reductase/saccharopine dehydrogenase bifunctional enzyme	27	17	221	17	1064	117.1	3.90637e+06	3.49971e+06	3.64971e+06	3.95167e+06	9.21407e+06	4.43936e+06	5.77904e+06	5.02251e+06	7.41584e+06	6.40022e+06	2.56685e+06	3.15851e+06	2.0732e+06	3.6847e+06	5.01642e+06	6.84667e+06	8.55163e+06	4.90136e+06	4.40877e+06	5.33804e+06	7.0962e+06	1.06876e+07	4.73162e+06	9.20236e+06	3.65517e+06	4.84266e+06	4.95503e+06	3.96281e+06	4.76154e+06
AT1G66180	Eukaryotic aspartyl protease family protein	40	10	121	8	430	47.3	251083	339079	570524	420840	279100	5.86903e+06	9.98689e+06	1.16978e+07	1.00931e+07	7.92376e+06	1.61515e+06	2.24432e+06	969276	947504	3.42052e+06	1.2364e+06	1.58961e+06	769336	245776	1.30764e+06	9.03026e+06	1.31004e+07	9.81284e+06	1.23951e+07	3.49422e+06	1.80337e+06	5.91917e+06	1.29266e+06	1.64511e+06
AT2G44650	chloroplast chaperonin 10	67	11	360	11	139	15	2.67573e+07	2.57831e+07	2.13141e+07	2.20918e+07	2.38477e+07	2.16064e+07	2.11074e+07	2.16445e+07	2.19469e+07	2.43515e+07	2.32438e+07	2.1988e+07	2.44306e+07	2.3706e+07	2.82038e+07	1.89695e+07	2.40384e+07	1.85402e+07	2.06149e+07	2.31791e+07	2.10687e+07	2.32898e+07	2.41388e+07	2.30157e+07	2.31615e+07	2.32019e+07	2.40322e+07	2.18784e+07	2.13403e+07
AT1G09130	ATP-dependent caseinolytic (Clp) protease/crotonase family protein	26	8	301	8	370	40.9	1.53579e+07	1.23723e+07	1.62613e+07	1.34497e+07	1.89631e+07	1.59806e+07	1.69978e+07	1.54928e+07	1.45634e+07	1.81896e+07	1.32275e+07	1.20902e+07	9.2998e+06	1.24997e+07	1.72169e+07	1.73219e+07	1.90484e+07	1.27815e+07	1.95551e+07	1.71989e+07	1.98537e+07	2.25577e+07	2.14319e+07	1.98339e+07	1.06265e+07	1.53592e+07	1.56112e+07	1.00669e+07	1.63684e+07
AT3G46740	translocon at the outer envelope membrane of chloroplasts 75-III	35	16	275	16	818	89.1	8.26258e+06	7.06474e+06	8.83147e+06	1.31272e+07	7.5063e+06	8.03274e+06	7.12054e+06	8.32779e+06	7.19018e+06	9.23118e+06	6.1954e+06	6.76481e+06	5.31521e+06	6.22748e+06	5.95897e+06	1.12214e+07	1.03003e+07	8.62525e+06	1.00256e+07	9.56102e+06	1.09421e+07	8.46646e+06	1.03301e+07	9.48781e+06	7.25997e+06	6.97305e+06	9.54132e+06	1.10475e+07	8.66862e+06
AT1G17880	basic transcription factor 3	50	9	462	6	165	17.9	2.42723e+06	5.66986e+06	8.06187e+06	5.46565e+06	4.62226e+06	6.00608e+06	4.75205e+06	8.04525e+06	4.76296e+06	4.0688e+06	5.60142e+06	6.98771e+06	3.82407e+06	7.6128e+06	8.31378e+06	4.59525e+06	4.43687e+06	7.06723e+06	3.88301e+06	4.0368e+06	6.33003e+06	3.62429e+06	4.64505e+06	5.56507e+06	4.88814e+06	5.81091e+06	4.97609e+06	5.22852e+06	4.12789e+06
AT4G02530	chloroplast thylakoid lumen protein	42	10	366	10	266	29.7	2.27046e+07	2.35433e+07	2.24232e+07	2.4211e+07	2.63748e+07	2.24855e+07	2.66587e+07	2.29766e+07	2.20045e+07	2.14803e+07	3.03728e+07	2.40629e+07	2.41344e+07	2.6151e+07	2.2533e+07	2.44989e+07	2.27403e+07	2.24568e+07	2.35824e+07	2.61725e+07	2.48979e+07	2.90269e+07	2.60517e+07	2.82532e+07	2.92008e+07	2.66835e+07	2.32148e+07	2.86375e+07	2.59526e+07
AT2G43090	Aconitase/3-isopropylmalate dehydratase protein	61	10	669	7	251	26.8	1.35288e+07	1.37524e+07	1.46557e+07	1.36603e+07	1.36005e+07	1.03132e+07	1.10401e+07	9.5808e+06	9.65267e+06	1.16275e+07	8.43946e+06	8.21057e+06	6.73813e+06	9.00705e+06	4.90558e+06	1.60023e+07	1.64168e+07	1.81815e+07	1.5267e+07	2.10932e+07	1.24657e+07	1.06124e+07	8.9263e+06	1.30031e+07	1.17012e+07	9.4074e+06	1.26976e+07	7.31099e+06	8.0683e+06
AT5G47720	Thiolase family protein	41	10	209	10	415	43.3	786487	5.70617e+06	958552	7.1591e+06	1.69974e+06	495517	1.41869e+06	1.35573e+06	8.69147e+06	795484	340763	5.86258e+06	4.65929e+06	558113	4.53706e+06	4.3363e+06	6.38142e+06	1.7869e+06	5.17094e+06	5.65254e+06	5.55476e+06	1.21173e+06	2.2277e+06	413354	5.30239e+06	3.03675e+06	4.64643e+06	2.79435e+06	4.39698e+06
AT3G22120	cell wall-plasma membrane linker protein	21	6	307	6	351	36.7	7.01305e+06	5.20843e+06	9.67952e+06	9.39384e+06	6.04939e+06	7.70278e+06	7.76622e+06	1.07475e+07	1.16351e+07	7.38263e+06	1.99584e+07	2.06543e+07	1.96587e+07	1.10439e+07	1.16147e+07	1.2406e+07	8.37718e+06	3.39149e+07	4.66027e+06	8.35713e+06	6.46501e+06	5.89002e+06	6.12429e+06	4.56998e+06	1.35619e+07	1.81515e+07	1.35267e+07	1.27144e+07	2.3698e+07
AT3G18060	transducin family protein / WD-40 repeat family protein	28	13	174	13	609	66	5.20673e+06	8.41011e+06	7.21323e+06	5.78697e+06	8.3129e+06	5.89425e+06	5.7829e+06	4.8593e+06	6.32872e+06	6.72392e+06	5.5509e+06	7.60167e+06	3.97676e+06	4.9813e+06	3.891e+06	1.47668e+07	1.29417e+07	7.89699e+06	6.00617e+06	7.51272e+06	4.94345e+06	6.28179e+06	5.77301e+06	5.77446e+06	5.77241e+06	4.53757e+06	1.27459e+07	4.17422e+06	1.5464e+07
AT4G22240	Plastid-lipid associated protein PAP / fibrillin family protein	56	12	327	11	310	33.6	1.94129e+07	1.84537e+07	1.32268e+07	1.87082e+07	1.66613e+07	1.33064e+07	2.23966e+07	2.09408e+07	2.7008e+07	1.94394e+07	1.20161e+07	1.20647e+07	1.15885e+07	1.24695e+07	1.43548e+07	2.27587e+07	2.02539e+07	2.28099e+07	1.19675e+07	1.42763e+07	2.41248e+07	2.94029e+07	2.84617e+07	2.76738e+07	1.80039e+07	1.72467e+07	2.06938e+07	1.61321e+07	1.0304e+07
AT3G44110	DNAJ homologue 3	35	12	315	8	420	46.4	7.75758e+06	7.30873e+06	9.91141e+06	9.48808e+06	1.06273e+07	7.62851e+06	8.0055e+06	6.91441e+06	6.69227e+06	7.80391e+06	5.15777e+06	6.18344e+06	5.61682e+06	6.45937e+06	5.93596e+06	5.71623e+06	8.97308e+06	8.88946e+06	8.75417e+06	7.64331e+06	7.31154e+06	7.26655e+06	7.96742e+06	7.30023e+06	6.00148e+06	5.21588e+06	7.32902e+06	8.16436e+06	8.71292e+06
AT4G29260	HAD superfamily%2C subfamily IIIB acid phosphatase	52	16	327	16	255	28.9	3.07381e+06	2.12192e+06	4.16011e+06	3.57693e+06	5.84977e+06	4.45065e+06	7.1539e+06	5.57539e+06	4.9737e+06	5.61017e+06	2.98829e+06	3.38269e+06	3.42637e+06	4.43526e+06	3.59662e+06	8.42196e+06	7.73475e+06	6.94163e+06	4.5429e+06	9.97281e+06	6.88482e+06	9.32328e+06	9.90237e+06	7.45541e+06	2.437e+06	3.04727e+06	4.5368e+06	2.44439e+06	3.51341e+06
AT1G09270	importin alpha isoform 4	32	10	278	9	538	59.4	3.23898e+06	1.99464e+06	4.82535e+06	3.37482e+06	4.42182e+06	2.90997e+06	1.99792e+06	3.66572e+06	3.16752e+06	2.14326e+06	1.8222e+06	3.06775e+06	1.38969e+06	2.97551e+06	3.20728e+06	5.91147e+06	3.07817e+06	3.31864e+06	4.40188e+06	2.77837e+06	3.81129e+06	4.82427e+06	3.64415e+06	2.52417e+06	1.4825e+06	3.14559e+06	2.87571e+06	2.78775e+06	2.53215e+06
AT1G66410	calmodulin 4	95	6	388	3	149	16.9	3.77313e+06	2.881e+06	3.89613e+06	3.10225e+06	2.44778e+06	3.61308e+06	4.55479e+06	3.45071e+06	3.91315e+06	2.95745e+06	3.79503e+06	3.02294e+06	2.36265e+06	3.2432e+06	2.75976e+06	3.28081e+06	3.24026e+06	4.10834e+06	2.04929e+06	2.57554e+06	3.85019e+06	4.08792e+06	4.9736e+06	4.92205e+06	4.24781e+06	2.87289e+06	4.90411e+06	2.94975e+06	3.65973e+06
AT1G60680	NAD(P)-linked oxidoreductase superfamily protein	40	14	378	6	346	38.2	221265	539429	160899	314960	346428	784250	1.01321e+06	577738	209883	361144	1.11081e+06	752362	739381	1.4437e+06	543978	182002	229757	173499	210227	257095	608901	226191	499688	426949	545599	377505	271287	784293	285968
AT1G62020	Coatomer%2C alpha subunit	19	17	218	8	1216	136.5	900228	1.20143e+06	1.21413e+06	1.33687e+06	1.26471e+06	806769	1.04711e+06	948186	492242	880632	671878	860142	647119	565143	331416	1.1998e+06	1.0312e+06	1.36224e+06	2.15412e+06	1.45129e+06	1.77998e+06	1.31644e+06	2.13131e+06	704239	1.25445e+06	1.50346e+06	1.10602e+06	1.83746e+06	659295
AT3G27240	Cytochrome C1 family	37	7	284	4	307	33.6	3.18389e+06	2.48946e+06	4.04435e+06	2.98074e+06	5.69486e+06	3.05474e+06	2.7935e+06	3.15116e+06	3.24899e+06	2.82038e+06	1.81291e+06	1.81533e+06	2.37663e+06	1.80252e+06	2.61899e+06	2.9446e+06	3.87152e+06	2.92543e+06	3.72672e+06	3.28322e+06	2.5482e+06	2.99113e+06	2.71822e+06	2.21187e+06	3.06425e+06	2.80848e+06	2.35847e+06	1.92166e+06	2.43955e+06
AT3G42050	vacuolar ATP synthase subunit H family protein	36	12	420	12	441	50.3	7.49252e+06	1.00918e+07	1.08755e+07	1.06807e+07	1.4436e+07	9.87186e+06	9.60219e+06	1.05479e+07	1.03117e+07	1.06989e+07	6.84539e+06	7.22076e+06	5.66839e+06	1.05086e+07	8.97164e+06	1.37408e+07	1.30727e+07	1.00906e+07	1.39275e+07	1.44936e+07	1.27205e+07	1.30592e+07	8.63718e+06	1.48086e+07	1.08808e+07	8.36986e+06	9.16793e+06	7.46722e+06	1.16566e+07
AT1G04170	eukaryotic translation initiation factor 2 gamma subunit	40	11	240	11	465	50.8	3.76347e+06	4.3763e+06	5.00431e+06	4.28297e+06	4.96141e+06	4.51873e+06	4.05201e+06	4.10726e+06	4.00657e+06	5.13693e+06	3.86477e+06	4.04884e+06	3.96565e+06	3.68236e+06	4.19011e+06	4.49422e+06	6.21328e+06	5.97856e+06	5.27568e+06	5.32566e+06	5.59089e+06	4.93556e+06	5.48169e+06	3.88091e+06	3.94884e+06	3.1108e+06	5.89372e+06	3.99048e+06	6.16311e+06
AT1G12310	Calcium-binding EF-hand family protein	81	13	368	4	148	16.5	4.96084e+06	5.72891e+06	9.44305e+06	4.27558e+06	6.05649e+06	5.54183e+06	6.43528e+06	5.66553e+06	5.17809e+06	4.99521e+06	6.5827e+06	4.81354e+06	3.882e+06	5.63812e+06	4.33282e+06	8.36982e+06	8.96066e+06	8.33886e+06	7.00981e+06	7.97887e+06	6.5374e+06	8.02547e+06	6.19192e+06	5.62599e+06	4.69461e+06	4.99082e+06	5.7618e+06	4.31579e+06	4.95034e+06
AT3G14930	Uroporphyrinogen decarboxylase	40	10	154	10	418	46.2	8.5951e+06	1.40692e+07	8.2274e+06	1.66914e+07	1.26728e+07	1.17019e+07	1.27107e+07	7.92627e+06	1.14516e+07	5.56173e+06	1.38612e+07	1.06522e+07	1.57842e+07	1.37148e+07	9.01761e+06	2.04851e+07	2.1272e+07	1.67301e+07	1.93988e+07	2.00317e+07	1.85416e+07	1.6704e+07	1.42467e+07	1.11958e+07	9.6873e+06	1.87966e+07	2.14244e+07	9.31086e+06	1.25396e+07
AT5G24530	2-oxoglutarate (2OG) and Fe(II)-dependent oxygenase superfamily protein	45	14	175	14	341	39.3	4.16493e+06	3.93387e+06	6.60843e+06	4.76909e+06	7.99015e+06	2.14201e+06	1.53126e+06	1.40415e+06	6.74512e+06	1.50668e+06	2.13441e+06	4.8635e+06	4.94304e+06	1.04067e+06	1.03399e+06	9.71564e+06	1.04678e+07	9.50191e+06	6.2485e+06	9.76791e+06	5.51117e+06	6.43216e+06	3.37794e+06	5.16659e+06	2.3746e+06	1.35597e+06	967839	578312	4.82922e+06
AT5G66680	dolichyl-diphosphooligosaccharide-protein glycosyltransferase 48kDa subunit family protein	42	14	250	14	437	48.7	7.72967e+06	5.57091e+06	4.83529e+06	3.98784e+06	1.11396e+07	8.88387e+06	5.04863e+06	1.61097e+07	7.81712e+06	5.8809e+06	5.02316e+06	3.3198e+06	2.00332e+06	4.60201e+06	3.01769e+06	3.16098e+06	8.53238e+06	3.77193e+06	5.29943e+06	8.79494e+06	3.55343e+06	5.1568e+06	4.41733e+06	6.73281e+06	6.6593e+06	5.84517e+06	3.49672e+06	4.22143e+06	6.097e+06
AT1G52060	Mannose-binding lectin superfamily protein	41	13	274	8	314	34.1	11441.6		464125	142205	645717	163002	183436	198390	163729	238877	254576	288445	63029.1	185263	344402	3.8726e+06	2.58968e+06	234976	1.3526e+06	2.33169e+06	64816.9	58793.2	981562	93322.1	103738	184349	48158.2	12674.7	731752
AT5G27410	D-aminoacid aminotransferase-like PLP-dependent enzymes superfamily protein	36	13	160	10	559	62.9	1.1774e+06	1.82542e+06	1.13658e+06	632879	539668	139902	311485	222346	2.06069e+06	611559	86501.2	35160.7	426523	584536	1.34474e+06	1.65192e+06	1.86873e+06	941556	3.33795e+06	913335	1.97828e+06	2.36127e+06	1.53616e+06	1.37412e+06	364534	2.95198e+06	2.21988e+06	1.66093e+06	1.30773e+06
AT3G47370	Ribosomal protein S10p/S20e family protein	59	9	567	3	122	13.7	2.63926e+06	2.92853e+06	1.52609e+06	2.52299e+06	3.67342e+06	4.09017e+06	4.28766e+06	2.59405e+06	2.71077e+06	3.30374e+06	4.34202e+06	3.2819e+06	2.53627e+06	3.82335e+06	1.87775e+06	5.40304e+06	6.49195e+06	1.416e+06	2.13071e+06	3.98673e+06	2.61568e+06	3.75789e+06	3.07898e+06	2.74149e+06	2.53398e+06	2.52605e+06	2.49179e+06	2.0106e+06	3.94787e+06
AT1G75270	dehydroascorbate reductase 2	63	11	297	11	213	23.4	1.51732e+07	1.27539e+07	1.40537e+07	9.95625e+06	1.19418e+07	4.7264e+06	4.97064e+06	9.64119e+06	1.24388e+07	1.12137e+07	3.36291e+06	3.87889e+06	2.4818e+06	4.02076e+06	4.78166e+06	1.2567e+07	1.2918e+07	1.06787e+07	1.44248e+07	1.10417e+07	1.21901e+07	1.24495e+07	1.35841e+07	1.3534e+07	1.03952e+07	8.54147e+06	9.41054e+06	7.90238e+06	8.34704e+06
AT3G14790	rhamnose biosynthesis 3	24	13	293	5	667	75.2	25558.1	55694.4	499888	62708.8	45595.4	260285	61839	64031.5	126481		91853.9	239366	44577.9	114162	75663.8	43947.8	54729.7	1.44302e+06	1.35843e+06	31178.8	80315	1.07742e+06	58025.3	67485.3	69904.8	65868	54049.1	41913.3	25281.3
AT4G31180	Class II aminoacyl-tRNA and biotin synthetases superfamily protein	38	16	230	16	558	62.9	5.40455e+06	4.96436e+06	7.01e+06	4.21279e+06	6.79699e+06	5.15139e+06	6.94556e+06	6.73931e+06	4.14575e+06	6.13656e+06	7.084e+06	4.40631e+06	5.81878e+06	5577568	4.70964e+06	6.33084e+06	7.40527e+06	4.13174e+06	7.54047e+06	5.30046e+06	6.17123e+06	8.12564e+06	6.83662e+06	7.84633e+06	7.67571e+06	7.26647e+06	7.3331e+06	5.53137e+06	8.82029e+06
AT5G20830	sucrose synthase 1	28	16	167	9	808	92.9	1.6934e+06	1.3105e+06	1.43303e+06	1.72667e+06	2.62424e+06	1.43856e+06	1.50293e+06	848627	1.03154e+06	1.77344e+06	1.14525e+06	1.14699e+06	981807	2.59604e+06	863411	2.44541e+06	2.82067e+06	2.70505e+06	3.22821e+06	2.94526e+06	4.44142e+06	3.12206e+06	1.22465e+06	1.66265e+06	2.33043e+06	685340	1.90049e+06	1.42539e+06	4.83925e+06
AT1G01750	actin depolymerizing factor 11	63	13	222	6	140	16.3	1.66529e+06	353730	867292	1.51696e+06	1.69682e+06	3.64016e+06	3.04781e+06	266541	3.23263e+06	2.49783e+06	1.50105e+06	3.58196e+06	4.31743e+06	725604	1.16889e+06	1.59633e+06	2.75418e+06	4.66243e+06	2.9899e+06	2.91715e+06	3.62791e+06	4.18891e+06	1.63267e+06	2.40415e+06	1.95169e+06		2.47602e+06	709512	666150
AT2G45300	RNA 3'-terminal phosphate cyclase/enolpyruvate transferase%2C alpha/beta	34	13	439	4	520	55.7	7.79697e+06	8.23582e+06	7.40631e+06	8.66373e+06	8.75337e+06	1.07767e+07	1.07279e+07	9.43127e+06	8.07568e+06	9.81074e+06	6.07416e+06	6.06668e+06	5.44722e+06	7.76727e+06	5.43393e+06	8.26269e+06	8.79312e+06	7.45389e+06	9.85821e+06	9.86234e+06	1.11148e+07	1.26987e+07	1.2786e+07	1.27639e+07	6.16515e+06	1.01792e+07	8.69286e+06	7.9171e+06	6.923e+06
AT1G14610	valyl-tRNA synthetase / valine-tRNA ligase (VALRS)	23	16	163	16	1108	125.8	1.61359e+06	1.26157e+06	9.47411e+06	7.15372e+06	4.24297e+06	2.66898e+06	2.56906e+06	2.64906e+06	1.98234e+06	4.2779e+06	2.60915e+06	2.66596e+06	1.95816e+06	2.7522e+06	3.58079e+06	4.31315e+06	4.36808e+06	2.69485e+06	3.65277e+06	4.00736e+06	6.76708e+06	4.56919e+06	6.59799e+06	3.63516e+06	1.90183e+06	3.36162e+06	5.03989e+06	4.44626e+06	5.08803e+06
AT1G62740	stress-inducible protein	41	15	197	11	571	64.5	5.30713e+06	5.10984e+06	6.99051e+06	6.25542e+06	6.436e+06	4.42328e+06	4.16237e+06	3.63046e+06	3.0311e+06	2.55077e+06	3.36065e+06	5.09577e+06	2.31026e+06	4.38362e+06	3.417e+06	1.15737e+07	6.26521e+06	5.00903e+06	1.10368e+07	3.89993e+06	6.38572e+06	5.85927e+06	4.97709e+06	1.26953e+07	4.07947e+06	5.80043e+06	1.36834e+07	4.13617e+06	1.31055e+07
AT2G02390	glutathione S-transferase zeta 1	57	10	452	10	221	24.9	8.83135e+06	9.15795e+06	8.60368e+06	8.79256e+06	9.90427e+06	7.04423e+06	7.04523e+06	5.34513e+06	6.35699e+06	6.79243e+06	2.25905e+06	2.85777e+06	2.07827e+06	2.81697e+06	2.80944e+06	7.38833e+06	8.91142e+06	7.97129e+06	7.96088e+06	6.9923e+06	8.3726e+06	6.20538e+06	9.47198e+06	5.70488e+06	2.77186e+06	2.62782e+06	3.60632e+06	1.73257e+06	2.42463e+06
AT4G28510	prohibitin 1	53	10	252	6	288	31.7	1.06827e+06	595788	885577	759847	1.02055e+06	972401	862599	675307	535846	838649	762983	633747	474666	898756	801661	1.04517e+06	1.45952e+06	885990	1.85037e+06	1.11458e+06	1.17648e+06	1.89244e+06	1.60974e+06	1.48931e+06	592202	476413	1.23721e+06	479403	554053
AT2G20360	NAD(P)-binding Rossmann-fold superfamily protein	43	16	394	16	402	43.9	5.8849e+06	4.12685e+06	1.03694e+07	5.80889e+06	1.14881e+07	5.09186e+06	5.67186e+06	3.64133e+06	5.24165e+06	4.20037e+06	4.58865e+06	4.07411e+06	4.02771e+06	4.59803e+06	5.51649e+06	8.95857e+06	1.16216e+07	8.14681e+06	9.72386e+06	8.64707e+06	9.00997e+06	1.156e+07	1.05146e+07	8.68681e+06	3.8266e+06	6.36039e+06	1.22453e+07	5.3124e+06	1.02204e+07
AT2G40290	Eukaryotic translation initiation factor 2 subunit 1	41	12	444	10	344	38.7	6.02216e+06	5.64714e+06	7.51216e+06	4.91776e+06	6.46251e+06	6.7878e+06	6.39208e+06	5.91031e+06	5.2539e+06	6.90869e+06	6.406e+06	6.62493e+06	5.82058e+06	7.35671e+06	6.98647e+06	8.08215e+06	7.05776e+06	7.96368e+06	5.72225e+06	5.70143e+06	6.86171e+06	6.04963e+06	6.64082e+06	6.7989e+06	5.87624e+06	5.79239e+06	6.58965e+06	5.28876e+06	6.87422e+06
AT3G15190	chloroplast 30S ribosomal protein S20	32	9	243	9	202	21.8	7.11813e+06	9.46481e+06	7.91613e+06	1.05699e+07	1.07731e+07	1.04228e+07	9.95043e+06	8.67182e+06	8.45784e+06	8.79755e+06	1.24284e+07	1.00809e+07	1.07629e+07	1.01686e+07	1.32107e+07	9.0574e+06	1.12938e+07	9.40436e+06	6.85324e+06	1.14476e+07	8.07899e+06	8.9127e+06	1.02442e+07	8.30372e+06	9.09208e+06	9.47448e+06	8.98744e+06	9.9048e+06	8.95179e+06
AT2G30740	Protein kinase superfamily protein	53	13	201	5	366	40.5	3.6346e+06	2.92811e+06	4.91455e+06	3.83345e+06	7.52251e+06	3.17764e+06	5.74284e+06	3.6643e+06	3.47127e+06	4.1221e+06	4.59085e+06	2.06464e+06	1.73516e+06	4.04906e+06	3.00497e+06	5.26618e+06	5.742e+06	5.78716e+06	3.50129e+06	4.91086e+06	3.00664e+06	5.83391e+06	4.16459e+06	4.76051e+06	3.22726e+06	2.33191e+06	2.56242e+06	3.17605e+06	4.45194e+06
AT2G33830	Dormancy/auxin associated family protein	81	6	213	6	108	11.6	5.19833e+06	5.44879e+06	3.45407e+06	3.91157e+06	3.80497e+06	5.87595e+06	3.56894e+06	9.37165e+06	5.50712e+06	4.80762e+06	3.90738e+06	6.68917e+06	5.23565e+06	3.52002e+06	3.52506e+06	3.7693e+06	1.80493e+06	6.70576e+06	3.64567e+06	1.59108e+06	4.16885e+06	2.81762e+06	3.51723e+06	4.37251e+06	4.78363e+06	4.0616e+06	3.00019e+06	3.75565e+06	3.00442e+06
AT5G16510	Alpha-1%2C4-glucan-protein synthase family protein	53	15	351	14	348	38.6	1.84978e+06	3.87696e+06	5.03749e+06	4.30394e+06	6.89763e+06	3.28593e+06	2.1533e+06	4.60319e+06	3.76013e+06	3.82037e+06	2.54291e+06	2.23874e+06	2.68642e+06	1.40636e+06	1.99808e+06	4.08617e+06	7.03705e+06	5.18679e+06	6.95275e+06	7.29747e+06	2.53657e+06	5.66585e+06	3.44317e+06	2.73757e+06	1.40068e+06	3.0011e+06	2.63641e+06	2.06532e+06	3.86936e+06
AT2G22990	sinapoylglucose 1	23	7	129	7	458	52.1	9.52831e+06	8.95803e+06	9.52988e+06	8.84347e+06	1.29019e+07	5.73223e+06	6.59541e+06	6.80067e+06	7.07436e+06	7.06878e+06	7.85995e+06	7.80218e+06	7.25479e+06	7.37091e+06	6.1187e+06	1.08808e+07	1.03038e+07	8.33646e+06	1.07575e+07	7.56227e+06	9.27443e+06	8.94581e+06	8.35111e+06	6.74512e+06	8.64557e+06	8.86035e+06	6.6064e+06	8.04703e+06	7.97171e+06
AT1G21130	O-methyltransferase family protein	35	12	109	3	373	40.7	6.86466e+06	4.39824e+06	3.38453e+06	5.50649e+06	3.60459e+06	2.4632e+06	2.11889e+06	1.56961e+06	1.90767e+06	1.59458e+06	1.33625e+06	1.87788e+06	1.20788e+06	1.65195e+06	1.44554e+06	5.01428e+06	5.44709e+06	4.35824e+06	5.41752e+06	3.75274e+06	2.73122e+06	2.80051e+06	2.78863e+06	2.71588e+06	1.62046e+06	1.00684e+06	2.60725e+06	1.54244e+06	1.47854e+06
AT2G22250	aspartate aminotransferase	37	15	277	15	475	51	5.92622e+06	5.93839e+06	5.91282e+06	5.97084e+06	6.7618e+06	1.36247e+07	6.5726e+06	6.67178e+06	6.04619e+06	6.82064e+06	4.70057e+06	5.91633e+06	6.5502e+06	5.00227e+06	7.95478e+06	4.3311e+06	6.55276e+06	3.60699e+06	5.50226e+06	9.48101e+06	6.68412e+06	6.57002e+06	6.56624e+06	6.97808e+06	7.20685e+06	8.30694e+06	7.66815e+06	6.65048e+06	5.51343e+06
AT5G10160	Thioesterase superfamily protein	46	9	420	7	219	24.1	9.54903e+06	8.06204e+06	6.6524e+06	9.12885e+06	9.82208e+06	5.96154e+06	7.7834e+06	5.67918e+06	5.11226e+06	5.97138e+06	8.2471e+06	5.5921e+06	6.98549e+06	7.58536e+06	9.06982e+06	1.13411e+07	1.11727e+07	1.00198e+07	9.93058e+06	9.58191e+06	8.35521e+06	8.28492e+06	9.36153e+06	8.8747e+06	9.12749e+06	8.12308e+06	7.9516e+06	6.92864e+06	9.18744e+06
AT1G03870	FASCICLIN-like arabinoogalactan 9	25	5	612	4	247	26.1	1.20448e+07	1.02584e+07	1.14207e+07	1.00449e+07	1.6101e+07	7.85394e+06	1.01397e+07	1.22214e+07	1.18032e+07	1.11427e+07	9.96986e+06	1.13028e+07	8.50123e+06	1.03235e+07	1.52957e+07	1.32526e+07	1.56777e+07	1.55613e+07	1.40887e+07	1.54065e+07	1.15781e+07	1.46694e+07	1.27499e+07	1.20308e+07	1.23868e+07	1.24499e+07	1.19295e+07	1.08741e+07	1.66806e+07
AT1G06290	acyl-CoA oxidase 3	23	12	165	12	675	75.6	1.19919e+06	1.44811e+06	2.38231e+06	1.72041e+06	3.7197e+06	1.43796e+06	2.10903e+06	1.25633e+06	1.76767e+06	1.59453e+06	1.66984e+06	1.26359e+06	334527	1.19007e+06	1.45965e+06	2.82415e+06	2.83675e+06	2.16932e+06	3.94104e+06	2.19599e+06	2.82529e+06	3.85451e+06	2.9768e+06	3.26317e+06	1.25508e+06	629840	2.65234e+06	929472	2.07777e+06
AT2G32730	26S proteasome regulatory complex%2C non-ATPase subcomplex%2C Rpn2/Psmd1 subunit	22	14	224	9	1004	108.9	3.55823e+06	3.89938e+06	4.45762e+06	5.12319e+06	6.16379e+06	5.54477e+06	5.17006e+06	6.69388e+06	3.89494e+06	6.09335e+06	5.71858e+06	5.12943e+06	3.43914e+06	4.28199e+06	4.37034e+06	1.03458e+07	6.54401e+06	9.25399e+06	5.47997e+06	6.7485e+06	4.25933e+06	4.49917e+06	4.7187e+06	4.12639e+06	5.39576e+06	4.6117e+06	4.83584e+06	3.5742e+06	5.34786e+06
AT3G58140	phenylalanyl-tRNA synthetase class IIc family protein	32	9	164	9	429	49.2	1.06154e+07	1.06054e+07	1.08563e+07	1.03629e+07	1.50826e+07	9.19566e+06	9.42061e+06	9.75545e+06	1.0154e+07	9.34001e+06	1.02582e+07	1.00091e+07	9.86735e+06	7.18576e+06	9.91649e+06	1.58732e+07	1.40841e+07	1.30729e+07	1.01089e+07	1.44481e+07	1.16699e+07	1.41919e+07	1.13154e+07	1.06898e+07	1.07362e+07	1.47462e+07	1.24055e+07	1.28317e+07	1.47753e+07
AT1G51710	ubiquitin-specific protease 6	29	11	184	11	482	53.7	9.62789e+06	1.03965e+07	8.691e+06	1.28346e+07	1.95354e+07	1.42853e+07	1.31431e+07	1.11096e+07	1.0388e+07	9.21057e+06	5.48412e+06	4.0706e+06	5.49356e+06	5.58368e+06	5.00994e+06	1.11656e+07	1.41455e+07	1.73424e+07	1.20688e+07	1.80627e+07	1.36792e+07	1.27443e+07	1.15237e+07	9.05161e+06	4.58229e+06	4.33408e+06	8.31512e+06	3.84391e+06	8.47538e+06
AT1G07370	proliferating cellular nuclear antigen 1	55	12	348	3	263	29.1	4.40387e+06	4.82218e+06	5.83452e+06	4.38138e+06	5.73261e+06	4.57933e+06	4.16822e+06	3.91929e+06	3.68423e+06	4.5882e+06	5.27901e+06	3.76181e+06	3.96342e+06	3.95819e+06	4.34968e+06	7.20182e+06	6.63154e+06	5.88156e+06	4.2321e+06	7.5327e+06	4.77089e+06	3.91315e+06	4.73263e+06	3.9929e+06	3.16085e+06	3.75001e+06	3.59715e+06	3.9974e+06	5.30492e+06
AT5G10560	Glycosyl hydrolase family protein	22	14	288	13	792	87.1	1.71776e+06	1.40665e+06	1.6825e+06	1.9597e+06	2.14766e+06	1.62073e+06	2.47707e+06	1.66284e+06	2.56129e+06	2.46438e+06	2.826e+06	1.87127e+06	2.05952e+06	2.55121e+06	3.25217e+06	2.99968e+06	2.21599e+06	1.93298e+06	2.19967e+06	2.49339e+06	1.88947e+06	2.23432e+06	2.03803e+06	1.73403e+06	2.74759e+06	3.16922e+06	2.44307e+06	2.56865e+06	2.15926e+06
AT4G25630	fibrillarin 2	57	13	214	3	320	33.6	1.04829e+07	1.09029e+07	5.33942e+06	1.3774e+07	5.09301e+06	1.13313e+07	6.71484e+06	1.33674e+07	1.19707e+07	1.18256e+07	5.59878e+06	1.01305e+07	1.19512e+07	8.24353e+06	1.05059e+07	1.26353e+07	9.33689e+06	1.38119e+07	9.79206e+06	1.02581e+07	2.09366e+07	2.10131e+07	2.32575e+07	2.87824e+07	2.51738e+07	2.10851e+07	1.86121e+07	2.67662e+07	8.27746e+06
AT2G27730	copper ion binding protein	65	9	399	9	113	11.9	5.40827e+06	5.67426e+06	4.41802e+06	5.418e+06	4.3032e+06	6.07401e+06	6.66372e+06	5.37972e+06	4.74595e+06	6.3408e+06	5.10728e+06	4.52701e+06	4.14288e+06	6.08003e+06	3.68853e+06	5.46652e+06	5.4526e+06	4.97318e+06	4.70212e+06	5.31193e+06	5.20202e+06	6.3505e+06	4.59643e+06	5.2283e+06	3.8824e+06	3.8929e+06	4.14632e+06	3.92509e+06	4.59662e+06
AT2G47130	NAD(P)-binding Rossmann-fold superfamily protein	65	13	430	7	257	26.9	2.78558e+06	3.04385e+06	2.44043e+06	4.09371e+06	2.13398e+06	3.03918e+06	4.41489e+06	2.8489e+06	3.04756e+06	3.13599e+06	3.05448e+06	3.38746e+06	2.43696e+06	3.85132e+06	4.76952e+06	5.49666e+06	3.42081e+06	4.29858e+06	2.09935e+06	2.87507e+06	2.91022e+06	2.5106e+06	2.92143e+06	2.39625e+06	1.83711e+06	2.77886e+06	2.19452e+06	1.47201e+06	1.39272e+06
AT1G25490	ARM repeat superfamily protein	27	12	368	8	588	65.5	4.26093e+06	4.34232e+06	9.96806e+06	7.67385e+06	9.98381e+06	5.55945e+06	4.44272e+06	8.43553e+06	7.4617e+06	5.45685e+06	4.34837e+06	5.30865e+06	7.17825e+06	5.3331e+06	3.89588e+06	9.18829e+06	7.02141e+06	7.57524e+06	5.84501e+06	8.20671e+06	6.40669e+06	6.76805e+06	6.95588e+06	4.53019e+06	4.94891e+06	6.08161e+06	6.92506e+06	3.67367e+06	8.50876e+06
AT5G34850	purple acid phosphatase 26	40	12	268	12	475	55	5.78502e+07	5.54047e+07	4.79267e+07	5.15708e+07	2.43947e+07	6.72494e+06	5.98508e+07	2.98662e+06	4.89554e+06	5.57047e+06	7.76743e+07	5.58095e+07	7.25136e+07	3.36494e+08	4.44423e+08	1.81594e+07	2.61251e+07	9.51434e+06	2.71718e+07	2.32522e+07	4.92072e+07	3.6189e+07	4.03055e+07	4.74738e+07	5.68102e+07	5.19816e+07	6.12073e+07	4.82751e+07	3.12742e+07
AT1G70310	spermidine synthase 2	46	10	237	6	340	37.1	2.34276e+06	2.44033e+06	2.51617e+06	2.76565e+06	2.71102e+06	1.10849e+06	1.81572e+06	2.28337e+06	2.68268e+06	2.34064e+06	1.37467e+06	3.46564e+06	1.33356e+06	2.25503e+06	1.64015e+06	2.50191e+06	3.09476e+06	1.9111e+06	835692	3.6887e+06	1.68146e+06	2.73809e+06	1.5255e+06	2.09156e+06	1.8445e+06	2.93329e+06	2.15595e+06	2.28554e+06	3.6148e+06
AT1G08360	Ribosomal protein L1p/L10e family	41	12	456	6	216	24.5	1.30402e+07	1.28932e+07	6.82807e+06	9.29219e+06	9.87264e+06	1.47609e+07	1.35673e+07	1.12674e+07	9.61344e+06	1.13816e+07	1.44194e+07	1.15935e+07	1.24454e+07	1.46059e+07	6.863e+06	9.63632e+06	1.10018e+07	8.98698e+06	7.70217e+06	7.9844e+06	9.98007e+06	7.64101e+06	7.31653e+06	8.96328e+06	1.06276e+07	9.52123e+06	8.02659e+06	1.02484e+07	7.43746e+06
AT3G20630	ubiquitin-specific protease 14	18	12	189	12	797	88.3	2.60035e+06	3.13489e+06	4.64181e+06	5.63231e+06	6.18273e+06	2.58879e+06	3.04063e+06	2.31579e+06	1.66607e+06	2.04095e+06	6.42321e+06	3.71051e+06	3.64068e+06	8.42107e+06	4.64453e+06	1.40634e+07	8.35537e+06	6.20086e+06	8.63765e+06	1.23532e+07	7.63229e+06	7.25572e+06	8.47347e+06	9.21948e+06	4.93543e+06	5.61839e+06	6.6763e+06	4.8912e+06	1.003e+07
AT3G02730	thioredoxin F-type 1	34	7	125	6	178	19.3	3.61577e+06	6.43236e+06	9.92213e+06	6.42477e+06	7.06102e+06	4.03144e+06	4.2007e+06	3.55849e+06	3.97413e+06	4.51431e+06	6.09723e+06	6.44639e+06	7.1574e+06	6.65828e+06	7.5532e+06	6.13547e+06	1.11943e+07	4.31035e+06	6.0787e+06	1.13639e+07	5.88724e+06	6.0767e+06	4.74103e+06	5.07421e+06	6.28425e+06	5.03261e+06	6.47679e+06	5.40042e+06	1.03508e+07
AT2G20630	PP2C induced by AVRRPM1	68	14	265	13	279	30.5	7.29501e+06	7.25706e+06	7.97319e+06	6.30596e+06	6.59441e+06	8.71231e+06	8.84433e+06	7.8235e+06	8.44439e+06	7.42315e+06	5.38657e+06	4.48735e+06	6.78237e+06	6.10045e+06	6.25295e+06	1.00749e+07	8.2751e+06	1.01248e+07	6.13921e+06	9.29839e+06	6.6853e+06	7.56647e+06	7.60477e+06	7.18626e+06	5.93791e+06	5.84265e+06	5.79513e+06	3.53077e+06	6.21207e+06
AT5G09440	EXORDIUM like 4	36	12	249	10	278	29.5	2.48101e+06	1.78687e+06	2.76974e+06	1.37753e+06	3.60931e+06	1.22087e+06	4.65048e+06	3.51453e+06	2.62181e+06	3.10439e+06	2.58535e+06	1.51101e+06	462679	2.96769e+06	2.84091e+06	7.86217e+06	7.70214e+06	1.0054e+07	3.54689e+06	6.70253e+06	3.26929e+06	5.20008e+06	3.15163e+06	4.88879e+06	3.44607e+06	3.86642e+06	5.39554e+06	1.78797e+06	7.18498e+06
AT2G47390	Prolyl oligopeptidase family protein	19	11	245	11	961	106.2	7.43306e+06	7.82125e+06	9.0976e+06	7.47909e+06	9.18473e+06	6.67972e+06	6.06677e+06	5.98983e+06	6.85462e+06	5.62379e+06	4.10346e+06	4.93652e+06	7.51989e+06	7.36927e+06	7.14837e+06	1.07762e+07	7.21112e+06	6.20834e+06	7.82942e+06	8.92038e+06	7.92992e+06	9.3774e+06	6.5204e+06	7.43684e+06	6.44303e+06	6.31957e+06	6.43505e+06	5.08948e+06	9.19129e+06
AT4G10450	Ribosomal protein L6 family	51	10	561	4	194	22	1.15617e+06	729706	1.37319e+06	779366	489124	1.24619e+06	887456	1.49051e+06	474962	519537	1.3242e+06	1.01129e+06	910231	956528	1.09021e+06	437532	975057	742410	665498	537319	1.09816e+06	887151	1.10711e+06	789627	900082	1.15593e+06	1.3051e+06	1.50514e+06	1.22887e+06
AT1G20450	Dehydrin family protein	37	11	428	8	260	29.5	983093	1.65082e+06	1.16641e+06	1.46846e+06	955715	1.77433e+06	1.1553e+06	1.39753e+06	1.24894e+06	1.69708e+06	976536	1.52443e+06	1.70136e+06	1.64047e+06	551473	1.25902e+06	1.80849e+06	2.8714e+06	1.69437e+06	1.90996e+06	1.56616e+06	2.00328e+06	2.09725e+06	1.51335e+06	1.47828e+06	1.51979e+06	1.49146e+06	1.5022e+06	1.73298e+06
AT4G01690	Flavin containing amine oxidoreductase family	41	12	168	12	537	57.7	1.4354e+07	1.37806e+07	2.2252e+07	1.89026e+07	2.1339e+07	1.48211e+07	1.05817e+07	1.45714e+07	9.9452e+06	9.85353e+06	1.70226e+07	1.62113e+07	1.79029e+07	1.4223e+07	1.68154e+07	1.68099e+07	1.99621e+07	2.05965e+07	1.62865e+07	2.06095e+07	1.89928e+07	2.41294e+07	1.82693e+07	1.59071e+07	1.2737e+07	2.23412e+07	1.44522e+07	1.61889e+07	1.60737e+07
AT5G65720	nitrogen fixation S (NIFS)-like 1	34	10	167	10	453	50.3	7.83172e+06	5.08787e+06	5.48945e+06	4.13093e+06	4.29861e+06	2.1971e+06	2.21613e+06	2.93058e+06	4.13773e+06	8.44414e+06	1.40643e+06	1.73383e+06	1.3716e+06	2.23964e+06	1.99023e+06	4.54336e+06	6.09465e+06	4.05797e+06	4.9095e+06	6.25354e+06	4.48844e+06	6.4992e+06	2.85327e+06	7.95467e+06	5.65114e+06	2.53692e+06	5.58709e+06	3.12489e+06	5.9131e+06
AT5G01650	Tautomerase/MIF superfamily protein	72	4	175	4	122	13.2	6.96906e+06	6.50083e+06	7.67219e+06	6.90102e+06	8.0964e+06	5.55106e+06	7.13756e+06	6.60641e+06	6.24317e+06	7.20083e+06	6.95451e+06	6.29328e+06	5.65439e+06	6.98864e+06	6.81222e+06	5.04281e+06	5.91766e+06	4.84495e+06	8.01315e+06	6.58009e+06	6.83421e+06	8.33449e+06	7.66565e+06	7.37016e+06	7.77694e+06	6.67669e+06	5.80053e+06	6.16922e+06	6.853e+06
AT2G31810	ACT domain-containing small subunit of acetolactate synthase protein	39	15	251	15	491	53.8	6.98595e+06	5.7574e+06	1.00785e+07	7.49303e+06	1.11295e+07	5.20767e+06	5.12176e+06	5.25508e+06	5.2325e+06	5.77785e+06	5.33972e+06	5.82412e+06	6.00893e+06	5.54962e+06	5.4839e+06	8.38166e+06	8.76493e+06	6.78775e+06	9.68203e+06	9.98597e+06	1.00065e+07	1.04809e+07	8.06294e+06	9.13163e+06	8.98e+06	7.80197e+06	9.202e+06	8.21624e+06	6.28536e+06
AT3G11400	eukaryotic translation initiation factor 3G1	42	11	318	11	321	35.6	2.98871e+06	3.18683e+06	3.33531e+06	2.23868e+06	4.44473e+06	3.69227e+06	5.51571e+06	4.29932e+06	5.52374e+06	5.70945e+06	2.83362e+06	3.28417e+06	3.17647e+06	3.55857e+06	3.21651e+06	7.75032e+06	3.34576e+06	6.23287e+06	3.13339e+06	5.22191e+06	3.97088e+06	3.37169e+06	2.71338e+06	2.68282e+06	2.44247e+06	4.6916e+06	6.90289e+06	1.99416e+06	4.96972e+06
AT2G19730	Ribosomal L28e protein family	55	10	290	7	143	15.9	817475	1.14651e+06	1.42492e+06	1.61263e+06	1.44486e+06	2.58749e+06	2.14878e+06	1.45303e+06	1.24854e+06	1.33097e+06	4.15411e+06	2.12801e+06	2.90175e+06	2.93558e+06	2.0626e+06	5.87711e+06	2.28479e+06	4.11646e+06	1.04135e+06	3.27547e+06	1.73449e+06	1.06395e+06	1.28353e+06	901687	1.64133e+06	2.24897e+06	2.12031e+06	3.37196e+06	2.40002e+06
AT1G51400	Photosystem II 5 kD protein	13	3	189	3	106	11.4	9.48379e+06	1.05929e+07	8.17947e+06	9.09449e+06	9.04137e+06	1.06109e+07	1.37682e+07	1.1547e+07	1.02689e+07	1.02085e+07	1.50769e+07	1.16866e+07	1.12237e+07	1.27154e+07	1.15933e+07	1.32352e+07	8.16303e+06	1.23231e+07	9.22808e+06	9.7793e+06	1.0212e+07	1.05405e+07	1.00403e+07	1.1357e+07	1.22797e+07	1.0313e+07	8.62525e+06	1.26936e+07	8.86922e+06
AT2G39310	jacalin-related lectin 22	43	16	403	14	458	50.4	4.82037e+06	7.11259e+06	6.57671e+06	7.66942e+06	6.74149e+06	2.72398e+06	5.23473e+06	5.30445e+06	5.74701e+06	3.2389e+06	4.098e+06	5.89372e+06	5.22729e+06	4.70629e+06	3.57003e+06	1.05874e+07	9.07585e+06	1.0888e+07	7.71044e+06	1.11717e+07	5.3783e+06	6.96616e+06	7.74397e+06	5.26476e+06	1.00465e+07	8.64636e+06	9.93714e+06	8.17656e+06	1.20086e+07
AT1G18970	germin-like protein 4	37	6	159	6	220	23.2	1.10028e+06	1.9347e+06	1.24959e+06	985669	1.72253e+06	361469	2.02536e+06	1.89414e+06	3.68053e+06	1.42815e+06	783926	1.39601e+06	905563	2.62787e+06	3.57014e+06	815182	2.36688e+06	994451	1.84271e+06	1.95695e+06	4.05633e+06	2.22294e+06	4.8563e+06	4.95015e+06	2.34939e+06	2.1321e+06	4.58338e+06	2.30558e+06	2.07272e+06
AT1G13320	protein phosphatase 2A subunit A3	29	14	240	8	587	65.5	5.44365e+06	6.67839e+06	7.24481e+06	5.29225e+06	7.22275e+06	5.4369e+06	5.61719e+06	6.17207e+06	5.14865e+06	6.47312e+06	1.61754e+06	1.00063e+06	2.18066e+06	5.37475e+06	7.55537e+06	8.40371e+06	7.8216e+06	6.67752e+06	8.95574e+06	8.39042e+06	7.17245e+06	7.59742e+06	7.62492e+06	6.30755e+06	6.41618e+06	8.5979e+06	7.85434e+06	6.37518e+06	6.48663e+06
AT3G48170	aldehyde dehydrogenase 10A9	37	12	229	11	503	54.9	6.18519e+06	3.54076e+06	6.25291e+06	5.9971e+06	6.84665e+06	6.69582e+06	7.20524e+06	6.00014e+06	4.30586e+06	4.99194e+06	4.2404e+06	4.6221e+06	2.46439e+06	2.67904e+06	3.09726e+06	8.83116e+06	6.40028e+06	7.76265e+06	5.55588e+06	6.68362e+06	9.74989e+06	8.61196e+06	8.33528e+06	7.34319e+06	5.65644e+06	4.50146e+06	8.42903e+06	4.2247e+06	5.78213e+06
AT4G11650	osmotin 34	41	7	337	7	244	26.6	4.56254e+06	3.61778e+06	3.79641e+06	3.70451e+06	4.65784e+06	9.78146e+06	1.3128e+07	7.17085e+06	5.53702e+06	1.18334e+07	2.11019e+06	1.8811e+06	1.64907e+06	1.82234e+06	301507	4.24664e+06	4.19292e+06	4.69111e+06	3.70978e+06	3.93664e+06	1.1602e+07	9.19617e+06	1.03118e+07	9.95892e+06	1.97418e+06	1.67839e+06	2.27686e+06	1.82393e+06	2.5184e+06
AT2G19940	Putative N-acetyl-gamma-glutamyl-phosphate reductase	49	12	412	12	401	44.1	9.76172e+06	9.04118e+06	1.36725e+07	1.19028e+07	1.49918e+07	8.29532e+06	1.06569e+07	9.86365e+06	8.76284e+06	1.2137e+07	9.69269e+06	1.17876e+07	9.44153e+06	8.4052e+06	1.25116e+07	1.49274e+07	1.06005e+07	1.31719e+07	1.17929e+07	1.29442e+07	8.64024e+06	1.2836e+07	1.09581e+07	7.9551e+06	9.10617e+06	8.72661e+06	1.1268e+07	1.10187e+07	1.07216e+07
AT1G15690	Inorganic H pyrophosphatase family protein	17	11	421	11	770	80.8	1.92735e+07	2.1333e+07	1.79094e+07	2.01686e+07	2.78578e+07	2.13177e+07	2.05753e+07	2.186e+07	1.74122e+07	1.99218e+07	1.791e+07	1.96965e+07	1.67696e+07	1.78552e+07	1.86841e+07	1.83053e+07	2.13659e+07	1.96318e+07	2.3046e+07	2.41296e+07	2.13364e+07	2.58775e+07	2.30087e+07	2.3225e+07	1.84683e+07	2.44415e+07	1.65125e+07	1.93062e+07	1.64173e+07
AT3G57520	seed imbibition 2	31	19	135	17	773	85.1	8.47797e+06	6.87778e+06	8.10952e+06	7.47902e+06	1.17504e+07	2.24669e+06	4.80253e+06	4.8594e+06	2.73493e+06	2.48694e+06	942740	1.35034e+06	970450	2.0146e+06	1.59181e+06	9.47405e+06	9.68871e+06	7.92835e+06	9.52746e+06	1.05588e+07	6.12393e+06	8.40995e+06	6.66857e+06	7.23952e+06	1.58308e+06	2.56526e+06	2.50222e+06	1.15544e+06	2.65285e+06
AT4G04910	AAA-type ATPase family protein	32	15	151	15	742	81.4	3.73714e+06	3.28627e+06	3.29068e+06	3.28929e+06	5.45358e+06	3.05115e+06	4.19519e+06	5.47097e+06	3.45143e+06	4.24672e+06	2.45702e+06	3.21953e+06	2.86292e+06	2.84799e+06	4.36077e+06	5.81725e+06	4.41338e+06	2.89884e+06	3.43345e+06	4.15139e+06	3.83431e+06	4.39665e+06	3.97773e+06	3.62129e+06	2.18609e+06	3.06076e+06	3.5327e+06	2.48959e+06	2.79452e+06
AT2G24580	FAD-dependent oxidoreductase family protein	31	8	242	8	416	45.7	3.73252e+06	3.50708e+06	2.01596e+06	1.75064e+06	2.64753e+06	1.40904e+06	4.29609e+06	2.84874e+06	2.01465e+06	1.83257e+06	907389	1.11987e+06	707612	1.25862e+06	1.6989e+06	2.96591e+06	3.4043e+06	2.46533e+06	2.64181e+06	3.50108e+06	4.97862e+06	3.77885e+06	5.62926e+06	3.72265e+06	2.02258e+06	4.32296e+06	2.36755e+06	2.814e+06	2.90563e+06
AT5G16440	isopentenyl diphosphate isomerase 1	41	11	377	5	291	33.2	2.6882e+06	3.70947e+06	3.91443e+06	2.61739e+06	4.2895e+06	2.88277e+06	1.60594e+06	2.93662e+06	2.37756e+06	2.8851e+06	2.02215e+06	2.38594e+06	2.27555e+06	2.17056e+06	3.06042e+06	1.84743e+06	3.76378e+06	3.6431e+06	1.69581e+06	1.87504e+06	4.00081e+06	1.39374e+06	4.53474e+06	2.86289e+06	2.23729e+06	2.37902e+06	2.9587e+06	2.61468e+06	2.99554e+06
AT5G64570	beta-D-xylosidase 4	23	12	203	10	784	84.3	7.4486e+06	5.95106e+06	7.31771e+06	5.55087e+06	5.97802e+06	9.22651e+06	1.14959e+07	8.56089e+06	1.10401e+07	1.09345e+07	5.10806e+06	6.02738e+06	5.69213e+06	7.55839e+06	5.22963e+06	6.73548e+06	6.9999e+06	1.14796e+07	5.4702e+06	8.38362e+06	8.96323e+06	9.44089e+06	1.08254e+07	1.04284e+07	7.18674e+06	7.08658e+06	7.85656e+06	6.39427e+06	7.69074e+06
AT1G48830	Ribosomal protein S7e family protein	52	14	547	13	191	21.9	9.57551e+06	1.09394e+07	9.04217e+06	1.0339e+07	9.13799e+06	1.10932e+07	9.8116e+06	8.85333e+06	8.99195e+06	1.06001e+07	1.12337e+07	1.12215e+07	8.60283e+06	1.0012e+07	8.28375e+06	9.23641e+06	1.02088e+07	7.51797e+06	1.02453e+07	7.71407e+06	1.02279e+07	9.40314e+06	9.96067e+06	9.44182e+06	8.34047e+06	9.70907e+06	1.13438e+07	8.38529e+06	9.32511e+06
AT3G57890	Tubulin binding cofactor C domain-containing protein	24	9	201	9	573	62.7	2.17162e+06	3.41091e+06	5.92916e+06	3.97301e+06	4.17347e+06	4.58965e+06	4.10298e+06	4.03148e+06	2.91522e+06	3.30935e+06	2.51743e+06	2.79572e+06	2.62951e+06	3.36799e+06	2.96228e+06	3.8457e+06	4.56344e+06	2.79889e+06	3.56994e+06	4.64044e+06	5.18575e+06	4.39867e+06	4.07404e+06	6.26917e+06	3.64228e+06	1.86023e+06	2.51095e+06	3.56099e+06	3.20014e+06
AT4G37160	SKU5 similar 15	33	13	206	12	541	60.7	493022	209664	1.58621e+06	581697	395114	549459				375036	163654	482948	189061	118113	1.10243e+06	561933	558189	555086	936726			603064	63380.8	147990	148815	274571	400089	488979	244710
AT3G63130	RAN GTPase activating protein 1	38	13	97	13	535	58.8	1.28517e+06	1.22719e+06	1.63737e+06	1.33311e+06	2.54911e+06	907052	617987	1.36161e+06	794865	872770	767284	660632	792040	571967	370702	4.88141e+06	2.39928e+06	905443	1.48415e+06	1.47284e+06	974448	1.58364e+06	1.46868e+06	894509	616899	713622	1.38069e+06	630134	810497
AT2G29570	proliferating cell nuclear antigen 2	49	11	343	2	264	29.2	599152	284150	435123	256197	598025	287613	242616	407260	449325	323006	248719	281544	231069	239965	5824.8	307517	585945	232888	185132	550043	215028	396736	161026	252894	470420	500447	364119	360488	579760
AT5G48760	Ribosomal protein L13 family protein	58	14	265	4	206	23.6	557251	60295.4	261428	71625.5	255780	1.26383e+06	281178	424947	69630.2	902998	367587	93160.2	121736	604195		161986	239211	56025.3	1.44656e+06	1.36372e+06	1.41781e+06	1.33164e+06	1.10686e+06	896321	1.17169e+06	2.05755e+06	1.12172e+06	2.30234e+06	2.93275e+06
AT1G22840	CYTOCHROME C-1	58	9	496	7	114	12.4	7.94326e+06	7.05202e+06	7.57907e+06	5.38452e+06	8.88021e+06	8.07852e+06	1.10209e+07	7.11717e+06	5.88e+06	7.69211e+06	9.08908e+06	5.23082e+06	5.70905e+06	9.88185e+06	5.41484e+06	1.38941e+07	7.70891e+06	9.25708e+06	5.07692e+06	9.25115e+06	6.88106e+06	8.09506e+06	8.37459e+06	8.25407e+06	5.53974e+06	4.72938e+06	6.64114e+06	5.16507e+06	7.96147e+06
AT3G02630	Plant stearoyl-acyl-carrier-protein desaturase family protein	34	12	185	9	396	45.3	5.66023e+06	4.05518e+06	8.72755e+06	5.21956e+06	9.16102e+06	6.85451e+06	5.12803e+06	3.66803e+06	7.38584e+06	5.05296e+06	4.49683e+06	3.75864e+06	3.71375e+06	3.84534e+06	4.82103e+06	3.84159e+06	5.38663e+06	1.30984e+07	6.27649e+06	6.44466e+06	3.57655e+06	6.18382e+06	4.04906e+06	4.76399e+06	5.85098e+06	5.79184e+06	4.65615e+06	4.32458e+06	6.22881e+06
AT1G16890	ubiquitin-conjugating enzyme 36	79	10	288	2	153	17.2	5.83229e+06	5.7414e+06	6.23364e+06	6.46092e+06	7.64746e+06	6.14663e+06	7.41304e+06	7.50715e+06	5.82568e+06	6.14438e+06	6.9437e+06	5.82684e+06	3.9211e+06	6.97086e+06	4.23949e+06	5.39288e+06	7.04114e+06	4.52663e+06	4.20374e+06	6.78834e+06	6.5052e+06	7.12185e+06	6.61375e+06	5.9774e+06	4.74015e+06	5.25441e+06	5.43402e+06	5.00363e+06	6.48119e+06
AT4G01480	pyrophosphorylase 5	59	12	322	7	216	24.7	2.54893e+06	2.04542e+06	2.00225e+06	1.37444e+06	1.62494e+06	2.71726e+06	3.23973e+06	1.91573e+06	1.99166e+06	2.49554e+06	3.60997e+06	2.05207e+06	2.34305e+06	2.64127e+06	1.11214e+06	1.6752e+06	2.07423e+06	5.49879e+06	1.58495e+06	2.02391e+06	1.67978e+06	2.22813e+06	1.59902e+06	3.16948e+06	2.73078e+06	1.43775e+06	1.40618e+06	1.08783e+06	1.59651e+06
AT1G21670	DPP6 amino-terminal domain protein	29	15	99	14	703	77.2	3.65048e+06	2.80893e+06	3.51609e+06	2.6455e+06	4.02528e+06	3.90514e+06	7.4352e+06	5.32991e+06	5.14037e+06	5.17789e+06	4.45084e+06	3.52049e+06	3.00258e+06	4.05576e+06	5.6107e+06	6.86341e+06	3.81496e+06	4.46407e+06	2.76071e+06	3.91779e+06	5.38182e+06	6.86488e+06	6.60059e+06	7.31809e+06	3.23551e+06	4.56226e+06	5.16453e+06	2.63748e+06	3.68702e+06
AT5G04430	binding to TOMV RNA 1L (long form)	43	12	412	12	334	36	6.68832e+06	7.4125e+06	6.10792e+06	5.94474e+06	6.05074e+06	8.59827e+06	8.76886e+06	6.50848e+06	5.61291e+06	7.78702e+06	8.71392e+06	6.98567e+06	6.90808e+06	9.4205e+06	7.15369e+06	6.72369e+06	9.34459e+06	6.41319e+06	6.65122e+06	8.79154e+06	7.36822e+06	6.55333e+06	6.86475e+06	6.58195e+06	8.06864e+06	7.4772e+06	8.31439e+06	8.26413e+06	9.11298e+06
AT5G52470	fibrillarin 1	53	12	195	2	308	32.8	42393.6	204994		829664		54629	103574	63192.7	77561.7	51064.6		105826				87138.8	160909	95196.5	250624	273325	42067.4	405345	518025	308370	868879	745910	69679.4	950988	306892
AT2G44920	Tetratricopeptide repeat (TPR)-like superfamily protein	46	7	113	7	224	23.8	4.39453e+06	3.99468e+06	4.90024e+06	2.87772e+06	5.24011e+06	4.22481e+06	4.71594e+06	4.0289e+06	3.75174e+06	3.45663e+06	6.06188e+06	4.03141e+06	3.75676e+06	2.92927e+06	4.7103e+06	4.26126e+06	5.00961e+06	3.68364e+06	3.57772e+06	4.92835e+06	4.76088e+06	4.94897e+06	5.46805e+06	5.07546e+06	5.83688e+06	4.69615e+06	4.69709e+06	4.83229e+06	5.12644e+06
AT5G44320	Eukaryotic translation initiation factor 3 subunit 7 (eIF-3)	33	15	227	4	588	66.2	3.27233e+06	4.49947e+06	6.59284e+06	4.45016e+06	6.34123e+06	3.7721e+06	3.78381e+06	4.55239e+06	4.65542e+06	4.08316e+06	2.67331e+06	4.5327e+06	4.56721e+06	4.58523e+06	3.85861e+06	4.09705e+06	7.51943e+06	1.03326e+07	6.75615e+06	1.12368e+07	5.57568e+06	6.09612e+06	5.82534e+06	4.86786e+06	3.91114e+06	3.42229e+06	6.70059e+06	4.62577e+06	6.10475e+06
AT4G38680	glycine rich protein 2	40	6	801	4	203	19.1	1.91327e+07	2.27558e+07	2.02874e+07	2.09984e+07	1.95413e+07	1.90052e+07	1.89911e+07	2.15504e+07	2.44785e+07	2.3452e+07	1.87258e+07	2.09229e+07	2.10414e+07	1.5088e+07	2.09441e+07	2.68067e+07	1.83996e+07	1.95278e+07	1.81797e+07	2.17817e+07	2.25988e+07	2.21129e+07	2.43482e+07	2.13356e+07	1.6503e+07	2.16242e+07	2.35913e+07	1.90699e+07	2.61873e+07
AT1G30360	Early-responsive to dehydration stress protein (ERD4)	23	13	222	13	724	81.9	4.06188e+06	3.43543e+06	4.11237e+06	3.81635e+06	4.97116e+06	5.15582e+06	5.5412e+06	5.52622e+06	4.39416e+06	4.48786e+06	6.99211e+06	6.56018e+06	6.37349e+06	6.47132e+06	6.65382e+06	5.36325e+06	6.03655e+06	4.55712e+06	5.72349e+06	5.90174e+06	4.7138e+06	6.19384e+06	5.35466e+06	5.40516e+06	5.22921e+06	6.60949e+06	5.72274e+06	5.58642e+06	8.72197e+06
AT5G39730	AIG2-like (avirulence induced gene) family protein	86	10	316	10	172	20	4.56848e+06	4.47046e+06	5.10971e+06	5.43914e+06	5.59966e+06	4.58837e+06	4.55873e+06	6.57949e+06	4.62464e+06	6.14101e+06	4.08178e+06	4.23835e+06	3.98206e+06	3.6244e+06	4.24307e+06	6.63083e+06	6.09028e+06	5.47058e+06	5.11739e+06	4.80766e+06	4.81118e+06	6.0567e+06	5.79711e+06	5.33587e+06	4.104e+06	4.66768e+06	4.42309e+06	3.2891e+06	5.25869e+06
AT4G22930	pyrimidin 4	47	11	292	11	377	41.9	3.81318e+06	4.16178e+06	6.61594e+06	8.36941e+06	7.38731e+06	3.57043e+06	3.84133e+06	5.10328e+06	5.71862e+06	5.32964e+06	1.81819e+06	3.40134e+06	2.3618e+06	2.15991e+06	2.2973e+06	7.76901e+06	4.43541e+06	7.74041e+06	3.40591e+06	6.41535e+06	4.72236e+06	4.74226e+06	3.98484e+06	2.73495e+06	2.30072e+06	3.08857e+06	3.95504e+06	3.32638e+06	4.83065e+06
AT1G80410	tetratricopeptide repeat (TPR)-containing protein	26	17	76	17	911	103.9	2.49013e+06	3.2554e+06	3.04688e+06	3.57095e+06	3.84035e+06	2.01523e+06	1.87254e+06	2.10468e+06	2.11488e+06	1.63799e+06	5.71832e+06	2.54531e+06	2.24302e+06	4.14107e+06	2.46942e+06	5.41309e+06	5.21058e+06	7.44365e+06	6.17174e+06	4.14847e+06	3.01657e+06	2.25865e+06	3.85951e+06	3.2294e+06	3.81156e+06	3.5553e+06	4.39193e+06	3.95787e+06	3.40706e+06
AT4G32520	serine hydroxymethyltransferase 3	50	17	213	17	529	57.9	1.02783e+07	1.02766e+07	1.00157e+07	5.97886e+06	1.00713e+07	6.9285e+06	5.33124e+06	8.58268e+06	1.06349e+07	5.64129e+06	6.06584e+06	7.23989e+06	4.5313e+06	7.03814e+06	8.08374e+06	7.97848e+06	9.29657e+06	9.01698e+06	9.04426e+06	7.96847e+06	9.94204e+06	1.31065e+07	7.09013e+06	1.02195e+07	9.13856e+06	6.79317e+06	1.05883e+07	7.99866e+06	7.5502e+06
AT2G43460	Ribosomal L38e protein family	64	5	377	5	69	8.1	4.41078e+06	5.50261e+06	6.46534e+06	5.24106e+06	6.45209e+06	7.65136e+06	7.80626e+06	6.39756e+06	3.73343e+06	4.61862e+06	1.10051e+07	5.95213e+06	8.44523e+06	1.13001e+07	9.01692e+06	3.74618e+06	8.81526e+06	3.62824e+06	6.43062e+06	7.28069e+06	6.73967e+06	8.04417e+06	7.35266e+06	7.50275e+06	9.34442e+06	8.09185e+06	1.11678e+07	9.64207e+06	9.76538e+06
AT5G40370	Glutaredoxin family protein	90	9	397	9	111	11.7	6.50882e+06	8.4469e+06	6.42794e+06	8.3472e+06	7.39285e+06	8.56084e+06	1.03457e+07	9.56239e+06	7.98051e+06	8.5681e+06	8.30648e+06	6.97551e+06	6.01172e+06	7.84424e+06	9.45011e+06	6.88617e+06	9.9237e+06	6.86162e+06	5.46935e+06	7.95522e+06	7.32824e+06	7.87373e+06	1.03887e+07	9.75315e+06	8.07635e+06	6.31881e+06	6.49609e+06	4.94377e+06	6.56712e+06
AT1G66970	SHV3-like 2	23	10	224	9	763	83.7	7.76906e+06	6.04497e+06	8.08758e+06	6.70798e+06	6.1756e+06	4.49496e+06	4.91621e+06	4.97574e+06	3.68153e+06	5.32125e+06	3.62366e+06	3.44277e+06	4.57505e+06	5.22644e+06	4.22272e+06	6.38615e+06	8.07387e+06	7.7407e+06	6.71853e+06	6.83449e+06	5.76816e+06	5.2675e+06	5.3703e+06	6.00116e+06	4.44945e+06	5.0006e+06	6.75565e+06	5.73431e+06	4.41453e+06
AT4G25740	RNA binding Plectin/S10 domain-containing protein	51	10	426	2	177	19.4	313667	349459	274712	327036	238378	472521	304816	387183	409853	478620	332312	441317	557580	365951		263959	235724	369448	257937	319144	204947	237847	208797	228929	283367	255018	291399	233690	253619
AT3G07320	O-Glycosyl hydrolases family 17 protein	32	11	238	11	460	50.6	573289	878131	789597	675011	1.93895e+06	534620	557469	573957	820515	496688	341299	261289	483943	420939	877311	768390	1.86955e+06	756135	1.15301e+06	1.58753e+06	248982	1.25335e+06	1.30344e+06	662835	417611	513761	950017	126404	2.00884e+06
AT3G55010	phosphoribosylformylglycinamidine cyclo-ligase%2C chloroplast / phosphoribosyl-aminoimidazole synthetase / AIR synthase (PUR5)	37	7	234	7	389	41.5	6.14246e+06	8.40488e+06	6.19033e+06	6.64242e+06	8.06612e+06	6.315e+06	4.95282e+06	6.73401e+06	6.66328e+06	6.65096e+06	6.58903e+06	6.7049e+06	5.72989e+06	5.01924e+06	8.33389e+06	1.43566e+07	8.18393e+06	1.36208e+07	7.77357e+06	7.31765e+06	6.23275e+06	7.00224e+06	8.12596e+06	8.59877e+06	8.80485e+06	7.45414e+06	5.34831e+06	6.23236e+06	6.94363e+06
AT1G48860	RNA 3'-terminal phosphate cyclase/enolpyruvate transferase%2C alpha/beta	25	11	389	2	521	55.8	1.54301e+06	1.84352e+06	1.53578e+06	1.78956e+06	1.74076e+06	1.58941e+06	930231	1.30155e+06	1.44139e+06	1.507e+06	1.35414e+06	1.33078e+06	1.33892e+06	1.27969e+06	1.65685e+06	1.81434e+06	1.47661e+06	1.75154e+06	1.51277e+06	2.32002e+06	1.38398e+06	1.54105e+06	1.74594e+06	1.46695e+06	1.41582e+06	1.37832e+06	1.82973e+06	1.28235e+06	1.69206e+06
AT5G46800	Mitochondrial substrate carrier family protein	48	10	240	10	300	31	7.06385e+06	1.04194e+07	1.03111e+07	8.77387e+06	1.21326e+07	7.22307e+06	7.18072e+06	7.89793e+06	9.66077e+06	9.53114e+06	5.21813e+06	8.32707e+06	9.35276e+06	6.19149e+06	8.87076e+06	1.4042e+07	1.27743e+07	1.33445e+07	5.85062e+06	1.44834e+07	8.78595e+06	9.21129e+06	6.46961e+06	8.95114e+06	5.99631e+06	5.91548e+06	6.57262e+06	6.04337e+06	1.11469e+07
AT4G36760	aminopeptidase P1	31	14	240	14	652	72.8	8.05708e+06	8.93079e+06	1.11988e+07	5.93886e+06	1.02456e+07	8.34145e+06	8.91491e+06	6.01656e+06	8.10779e+06	7.85899e+06	7.95043e+06	4.01573e+06	6.14384e+06	1.04871e+07	8.34581e+06	1.06717e+07	1.23455e+07	8.22622e+06	9.89235e+06	8.26784e+06	1.01666e+07	1.30552e+07	1.09896e+07	1.24261e+07	4.2225e+06	7.65968e+06	1.00219e+07	3.3298e+06	5.74792e+06
AT3G49470	nascent polypeptide-associated complex subunit alpha-like protein 2	74	10	138	10	217	23.7	8.29253e+06	9.69529e+06	1.57718e+07	1.10972e+07	1.81529e+07	1.04455e+07	1.1122e+07	1.08336e+07	1.11493e+07	9.28942e+06	4.12162e+07	3.79275e+07	4.6064e+07	3.43551e+07	2.66022e+07	1.86982e+07	1.58392e+07	1.45213e+07	1.37224e+07	1.81029e+07	1.54905e+07	1.75015e+07	1.45037e+07	1.73921e+07	1.22475e+07	1.26014e+07	1.57347e+07	1.23641e+07	1.85723e+07
AT1G35680	Ribosomal protein L21	50	8	279	8	220	24	1.19523e+07	1.66702e+07	1.24813e+07	1.23021e+07	1.60637e+07	1.67178e+07	1.97945e+07	1.41889e+07	1.38416e+07	1.54039e+07	2.21096e+07	1.76662e+07	1.82772e+07	1.90161e+07	2.42224e+07	1.27135e+07	1.31226e+07	7.8923e+06	9.96719e+06	1.37631e+07	1.25501e+07	1.24882e+07	1.31289e+07	1.43294e+07	1.44195e+07	1.38889e+07	1.51504e+07	1.45434e+07	1.72348e+07
AT4G28440	Nucleic acid-binding%2C OB-fold-like protein	46	9	316	9	153	16.4	5.83471e+06	8.13438e+06	9.75136e+06	6.56638e+06	9.81081e+06	6.54265e+06	7.24603e+06	8.06422e+06	8.23832e+06	7.64602e+06	6.93674e+06	9.22355e+06	8.75385e+06	4.84474e+06	3.53935e+06	9.52288e+06	1.06533e+07	9.60919e+06	6.65295e+06	1.04332e+07	5.044e+06	5.40511e+06	5.31371e+06	4.64223e+06	6.37632e+06	7.67874e+06	7.64734e+06	6.67981e+06	1.05484e+07
AT5G05780	RP non-ATPase subunit 8A	40	9	280	2	308	34.7	3.73281e+06	3.88853e+06	4.08667e+06	3.50186e+06	4.16059e+06	2.41281e+06	5.12407e+06	3.67885e+06	3.9469e+06	3.61626e+06	4.09754e+06	2.279e+06	2.84925e+06	3.3324e+06	3.79161e+06	4.0816e+06	2.23263e+06	5.34314e+06	2.85788e+06	2.81147e+06	3.76177e+06	3.46432e+06	3.29077e+06	3.50025e+06	4.98665e+06	3.82114e+06	4.6809e+06	3.26566e+06	2.9223e+06
AT1G67700	multidrug resistance protein	52	9	209	9	231	26.1	5.17145e+06	6.49598e+06	4.76545e+06	5.13713e+06	6.89996e+06	5.4755e+06	6.65624e+06	6.23155e+06	4.87217e+06	4.57257e+06	1.15382e+07	6.50175e+06	7.70625e+06	9.77632e+06	1.20901e+07	7.11235e+06	7.96085e+06	5.96565e+06	6.98408e+06	1.14942e+07	8.23595e+06	9.01215e+06	7.3413e+06	7.09935e+06	9.44314e+06	7.24036e+06	7.66051e+06	8.98275e+06	9.67905e+06
AT4G04020	fibrillin	45	9	298	8	318	34.9	8.4633e+06	8.3655e+06	8.58568e+06	9.21121e+06	1.1535e+07	6.39541e+06	9.02e+06	1.04409e+07	9.78938e+06	6.99365e+06	7.08148e+06	8.52934e+06	6.81317e+06	7.80391e+06	9.59139e+06	9.81072e+06	9.68759e+06	9.69724e+06	1.03164e+07	1.15534e+07	8.76467e+06	1.19742e+07	1.23842e+07	1.19858e+07	1.23295e+07	1.05757e+07	1.03177e+07	1.09978e+07	1.38521e+07
AT4G02580	NADH-ubiquinone oxidoreductase 24 kDa subunit	42	10	285	10	255	28.4	3.68923e+06	5.39421e+06	6.55732e+06	5.53265e+06	7.898e+06	5.10991e+06	6.44854e+06	4.32655e+06	4.33417e+06	4.16585e+06	3.55427e+06	3.58589e+06	5.04271e+06	5.36704e+06	4.87339e+06	7.54824e+06	7.3695e+06	5.26305e+06	1.10573e+07	1.00152e+07	8.4857e+06	7.61891e+06	8.17091e+06	8.61179e+06	6.58336e+06	8.65753e+06	7.89468e+06	6.21988e+06	9.1954e+06
AT3G56190	alpha-soluble NSF attachment protein 2	57	15	242	15	289	32.7	3.18372e+06	3.56768e+06	4.01078e+06	4.59774e+06	4.02153e+06	3.78856e+06	4.42739e+06	3.44548e+06	3.37182e+06	3.17926e+06	4.27896e+06	3.60695e+06	2.82865e+06	2.63515e+06	3.67651e+06	4.54921e+06	6.6579e+06	4.8991e+06	4.04428e+06	6.31783e+06	2.67049e+06	4.12339e+06	4.03251e+06	4.60331e+06	4.83013e+06	3.54755e+06	4.44265e+06	4.07186e+06	3.5597e+06
AT5G58250	YCF54	52	9	185	9	211	24.1	8.62566e+06	1.04012e+07	1.2615e+07	9.92008e+06	1.06682e+07	1.20282e+07	7.26647e+06	9.58083e+06	9.63213e+06	1.08569e+07	1.11425e+07	1.45735e+07	1.49759e+07	1.29297e+07	1.36004e+07	6.73532e+06	1.03646e+07	8.38011e+06	9.48307e+06	1.15732e+07	1.20881e+07	9.96458e+06	1.2738e+07	1.10126e+07	1.315e+07	1.48779e+07	1.54597e+07	1.31714e+07	1.63776e+07
AT5G10920	L-Aspartase-like family protein	28	9	237	9	517	57.5	3.33455e+06	4.17793e+06	6.52382e+06	8.07491e+06	7.85505e+06	5.88033e+06	4.65221e+06	6.37938e+06	6.0004e+06	4.21728e+06	4.14064e+06	5.37918e+06	4.48754e+06	4.96646e+06	6.34085e+06	7.20097e+06	8.83196e+06	7.58206e+06	9.04148e+06	8.3315e+06	6.88612e+06	7.27803e+06	9.73895e+06	8.38129e+06	4.64032e+06	6.46362e+06	6.72877e+06	6.48666e+06	1.14468e+07
AT2G35040	AICARFT/IMPCHase bienzyme family protein	25	11	311	11	596	64.9	6.4298e+06	1.07049e+07	6.70557e+06	8.23253e+06	9.78225e+06	5.75649e+06	6.14675e+06	6.88317e+06	6.074e+06	4.09112e+06	8.13672e+06	8.75721e+06	8.14173e+06	7.2413e+06	9.54636e+06	7.73032e+06	9.9399e+06	5.40338e+06	7.29802e+06	8.50247e+06	6.5349e+06	7.27293e+06	9.71186e+06	7.63807e+06	7.71197e+06	8.31433e+06	7.46694e+06	7.03293e+06	1.29624e+07
AT4G20980	Eukaryotic translation initiation factor 3 subunit 7 (eIF-3)	30	14	231	3	591	66.7	97022.4	141296	420949	149556	156670	468909	212463	151364	109742	144688	170274	123499	437447	226996		157212	781013	574422	156939	231411		406649	175201	387205	122374	115536	144736		136111
AT1G09010	glycoside hydrolase family 2 protein	17	11	220	11	944	107.6	2.94545e+06	840001	4.66722e+06	2.24968e+06	4.29664e+06	1.65082e+06	2.1241e+06	2.3963e+06	1.67104e+06	2.39359e+06	1.66e+06	2.44938e+06	827040	1.1467e+06	1.8433e+06	4.63305e+06	7.49685e+06	3.34846e+06	6.3853e+06	4.19079e+06	5.16151e+06	7.52368e+06	6.6203e+06	3.95349e+06	2.14695e+06	6.87808e+06	6.06526e+06	4.03797e+06	4.01511e+06
AT1G65260	plastid transcriptionally active 4	44	10	181	10	330	36.4	5.20136e+06	5.02191e+06	3.55257e+06	3.94711e+06	5.19539e+06	5.20022e+06	6.00942e+06	4.65592e+06	3.63135e+06	4.56312e+06	7.81535e+06	5.24996e+06	5.40039e+06	6.80313e+06	5.37049e+06	5.16835e+06	5.25671e+06	4.99205e+06	3.95773e+06	5.50671e+06	4.28631e+06	5.38132e+06	4.68206e+06	5.65587e+06	5.76935e+06	4.39723e+06	4.88672e+06	5.83214e+06	4.42184e+06
AT3G23450	transmembrane protein	67	11	147	11	432	33.3	5.80811e+06	2.71584e+06	3.32767e+06	4.23272e+06	4.09972e+06	7.32726e+06	8.02936e+06	6.58636e+06	6.42116e+06	6.09891e+06	1.67938e+07	9.28919e+06	8.80541e+06	1.20026e+07	4.85257e+06	9.48291e+06	6.67824e+06	7.10717e+06	4.75e+06	7.39993e+06	4.58972e+06	5.28572e+06	5.24987e+06	6.2782e+06	1.28288e+07	1.09423e+07	1.10749e+07	1.22132e+07	8.86883e+06
AT5G56950	nucleosome assembly protein 1%3B3	40	12	297	8	374	43.3	778124	713008	1.7911e+06	544116	2.79497e+06	792984	832878	1.09813e+06	662239	751768	871413	648131	696721	928612	462880	3.10087e+06	1.44265e+06	3.53117e+06	1.39211e+06	2.54671e+06	1.00737e+06	1.70592e+06	956919	633075	626608	449854	1.65998e+06	934749	3.87682e+06
AT5G44130	FASCICLIN-like arabinogalactan protein 13 precursor	31	9	405	8	247	26.2	1.98224e+07	1.66245e+07	1.38656e+07	1.48098e+07	1.77475e+07	2.01785e+07	3.21265e+07	2.70813e+07	2.31692e+07	2.52545e+07	2.58292e+07	2.04347e+07	1.46415e+07	2.1446e+07	2.3445e+07	1.51991e+07	1.22586e+07	1.32544e+07	1.56908e+07	1.23371e+07	2.16155e+07	2.35597e+07	2.64171e+07	3.29947e+07	2.64124e+07	2.12415e+07	2.30209e+07	2.06558e+07	1.55629e+07
AT1G14960	Polyketide cyclase/dehydrase and lipid transport superfamily protein	93	12	209	12	153	17.7	787439	831088	561948	3.49394e+06	4.0046e+06	896838	918318	2.45587e+06	1.47961e+06	1.55483e+06	1.61852e+06	2.50715e+06	1.13255e+06	1.41635e+06	1.29838e+06	3.47251e+06	5.46698e+06	4.06967e+06	2.581e+06	1.35289e+06	673949	1.23149e+06	1.28212e+06	2.03742e+06	4.24438e+06	906535	1.41784e+06	727318	3.01204e+06
AT2G17265	homoserine kinase	39	10	327	10	370	38.5	2.12947e+07	2.41483e+07	2.02207e+07	2.55525e+07	2.65636e+07	1.59346e+07	1.90634e+07	1.94615e+07	2.67991e+07	2.36688e+07	2.00887e+07	2.36082e+07	2.49254e+07	2.12796e+07	2.3932e+07	2.9335e+07	3.04362e+07	3.47325e+07	2.59059e+07	2.93362e+07	2.09832e+07	2.24336e+07	2.35786e+07	2.39887e+07	2.22697e+07	2.36528e+07	2.39514e+07	2.05334e+07	2.84288e+07
AT5G51820	phosphoglucomutase	30	14	253	14	623	67.9	9.14922e+06	8.87136e+06	8.7687e+06	7.71606e+06	9.82525e+06	7.69915e+06	9.01538e+06	8.08841e+06	8.42787e+06	7.63758e+06	1.18085e+07	8.782e+06	9.80632e+06	1.06187e+07	8.33292e+06	1.29087e+07	1.25397e+07	1.2204e+07	1.02092e+07	1.21839e+07	8.87174e+06	1.1098e+07	9.42853e+06	1.01354e+07	1.11491e+07	9.71972e+06	1.06582e+07	9.69313e+06	1.03242e+07
AT4G35460	NADPH-dependent thioredoxin reductase B	26	9	338	3	375	39.6	20157.5	605673	581240		405870	337233	537502	54059.5	73067.1	38361.7	31272.8	89304.8	83553.1	106772	43490.4	120926	53789.8	30702.1		160103	364754	332598	623481	383539	793448	730122	866087
AT4G29270	HAD superfamily%2C subfamily IIIB acid phosphatase	72	15	257	15	256	28.7	2.73028e+06	3.55439e+06	4.5838e+06	3.3922e+06	3.85481e+06	1.87591e+06	3.13451e+06	4.30837e+06	3.76693e+06	3.0676e+06	3.2567e+06	4.07025e+06	3.90222e+06	2.64494e+06	2.36459e+06	2.29792e+06	5.28725e+06	1.88536e+06	1.59459e+06	5.66137e+06	2.6991e+06	2.75993e+06	2.44312e+06	6.12838e+06	4.18369e+06	5.32816e+06	5.02508e+06	2.97239e+06	8.47226e+06
AT5G44610	microtubule-associated protein 18	71	9	129	9	168	18.5	52783.9	1.00034e+06	684274	643742	942106	1.49094e+06	1.18969e+06	1.52332e+06	1.14702e+06	776460	481482	206669	1.47822e+06	1.49735e+06	1.36992e+06	686379	1.14377e+06	752259	709573	1.03101e+06	1.04571e+06	1.31743e+06	1.28632e+06	1.52971e+06	2.15901e+06	892998	1.1789e+06	1.0908e+06	693620
AT5G38530	tryptophan synthase beta type 2	28	9	194	9	506	55.7	4.13379e+06	4.79639e+06	5.96967e+06	4.48106e+06	8.45743e+06	2.23795e+06	3.6199e+06	4.17048e+06	4.09702e+06	3.85726e+06	2.63319e+06	2.38632e+06	2.07664e+06	2.33677e+06	3.40658e+06	4.34867e+06	4.57858e+06	2.79215e+06	4.6829e+06	4.27485e+06	3.62565e+06	5.11113e+06	5.87322e+06	4.21724e+06	3.82616e+06	3.35696e+06	3.69956e+06	2.08414e+06	4.02921e+06
AT4G26300	Arginyl-tRNA synthetase%2C class Ic	37	18	207	12	590	66.3	3.15543e+06	4.05975e+06	4.93926e+06	3.71418e+06	6.26561e+06	3.96334e+06	3.19008e+06	4.80845e+06	4.33637e+06	3.54482e+06	3.47105e+06	4.95834e+06	3.73171e+06	3.97854e+06	5.03825e+06	9.85734e+06	3.03937e+06	1.21143e+07	2.91085e+06	7.37818e+06	3.99047e+06	3.25487e+06	3.11361e+06	2.6114e+06	2.97346e+06	3.14155e+06	2.7398e+06	2.56522e+06	6.20951e+06
AT2G43620	Chitinase family protein	49	8	188	6	283	30.4	3.19444e+06	1.33305e+06	2.63726e+06	1.4888e+06	1.92362e+06	2.89786e+06	4.63613e+06	1.56757e+06	3.73164e+06	3.88873e+06	379959	4.19753e+06	611279	4.15277e+06	413290	2.06159e+06	2.75654e+06	2.08639e+06	2.70015e+06	2.32243e+06	3.90561e+06	5.90405e+06	3.43205e+06	4.75195e+06	970301	348885	4.18655e+06	626303	2.30461e+06
AT4G34230	cinnamyl alcohol dehydrogenase 5	42	10	262	9	357	38.7	2.68848e+06	2.11444e+06	2.90397e+06	3.32863e+06	3.75905e+06	3.755e+06	3.98019e+06	3.66012e+06	2.87871e+06	4.11178e+06	2.22441e+06	2.20856e+06	1.72281e+06	3.50902e+06	2.44883e+06	4.20424e+06	3.30635e+06	3.85805e+06	2.65823e+06	3.5938e+06	4.72233e+06	5.95057e+06	5.3208e+06	3.81002e+06	1.98639e+06	1.6031e+06	3.291e+06	1.40965e+06	1.54914e+06
AT5G60160	Zn-dependent exopeptidases superfamily protein	32	11	209	11	477	52.4	2.24167e+06	2.29171e+06	3.66365e+06	2.44453e+06	2.87052e+06	1.91638e+06	2.07826e+06	1.57328e+06	1.98891e+06	1.54773e+06	1.54382e+06	1.12605e+06	875552	1.20439e+06	1.47785e+06	2.71913e+06	3.82546e+06	2.46253e+06	5.17984e+06	3.06692e+06	3.29972e+06	5.8191e+06	2.99532e+06	2.29521e+06	1.47755e+06	1.36909e+06	5.61004e+06	2.32209e+06	5.24206e+06
AT5G06600	ubiquitin-specific protease 12	21	14	138	5	1116	130.5	2.89298e+06	2.63244e+06	5.95158e+06	2.65125e+06	5.52146e+06	2.90646e+06	2.93015e+06	2.78052e+06	2.74334e+06	2.77926e+06	2.23605e+06	1.83961e+06	2.5096e+06	2.67917e+06	3.16124e+06	3.66968e+06	5.03176e+06	3.71525e+06	6.25268e+06	4.34098e+06	5.39203e+06	5.85414e+06	4.85023e+06	3.49764e+06	2.4692e+06	4.13014e+06	4.81033e+06	3.41142e+06	5.88997e+06
AT3G27925	DegP protease 1	31	8	117	8	439	46.6	5.5515e+06	5.48857e+06	4.20016e+06	4.4215e+06	6.69414e+06	5.18904e+06	5.80684e+06	5.51241e+06	4.85623e+06	5.48175e+06	6.29632e+06	3.66686e+06	3.32719e+06	5.70436e+06	5.74654e+06	9.0763e+06	7.80207e+06	9.80528e+06	5.8996e+06	9.14713e+06	7.12781e+06	6.06247e+06	7.78963e+06	8.56337e+06	6.30458e+06	5.73039e+06	4.72745e+06	5.32114e+06	5.39787e+06
AT1G12780	UDP-D-glucose/UDP-D-galactose 4-epimerase 1	51	14	262	10	351	39.1	1.05734e+07	7.71328e+06	1.1387e+07	7.64859e+06	1.14937e+07	7.41188e+06	8.49758e+06	9.5147e+06	1.13513e+07	9.54181e+06	9.94912e+06	1.21254e+07	8.62797e+06	8.84697e+06	1.15058e+07	1.33456e+07	1.20359e+07	1.00265e+07	8.57069e+06	9.8652e+06	9.55718e+06	1.16367e+07	1.04873e+07	9.9043e+06	9.7765e+06	1.09889e+07	1.08334e+07	8.39191e+06	1.37886e+07
AT3G08943	ARM repeat superfamily protein	19	11	100	11	871	96.4	1.69389e+06	2.21e+06	1.52572e+06	1.9359e+06	2.77036e+06	2.28796e+06	1.91541e+06	2.36653e+06	1.92562e+06	3.43745e+06	2.5835e+06	2.35537e+06	937774	2.63444e+06	1.65152e+06	1.67207e+06	1.31064e+06	2.05326e+06	1.90775e+06	1.11767e+06	2.3619e+06	2.26862e+06	4.1097e+06	1.47314e+06	2.34232e+06	1.89584e+06	1.99379e+06	3.36235e+06	3.1189e+06
AT4G05390	root FNR 1	31	10	307	3	378	42.4	2.60444e+06	2.32022e+06	2.00131e+06	1.48051e+06	1.66837e+06	1.03567e+06	1.36802e+06	2.36211e+06	2.61718e+06	894755	731593	316045	466297	1.09609e+06	1.10832e+06	2.82296e+06	1.96084e+06	1.16826e+06	1.37521e+06	625512	361244	616823	1.15898e+06	1.56652e+06	1.21582e+06	1.00963e+06	1.15458e+06	932875	878501
AT3G13300	Transducin/WD40 repeat-like superfamily protein	15	15	140	12	1344	145.6	2.20614e+06	2.52705e+06	2.04e+06	1.45568e+06	3.34351e+06	1.46642e+06	2.56524e+06	1.43402e+06	1.14564e+06	2.33294e+06	1.9857e+06	979322	1.54915e+06	1.91504e+06	3.01043e+06	2.85536e+06	4.57474e+06	3.1922e+06	1.82539e+06	4.25179e+06	1.77491e+06	3.04886e+06	1.94584e+06	1.89606e+06	3.97112e+06	1.5578e+06	880447	697547	1.78253e+06
AT4G15802	heat shock factor binding protein	100	8	185	8	86	9.3	2.70709e+06	2.12744e+06	2.9542e+06	1.94139e+06	3.23407e+06	2.02414e+06	2.79672e+06	1.57162e+06	5.18148e+06	3.01723e+06	3.28578e+06	5.19684e+06	2.78109e+06	4.4175e+06	2.00927e+06	2.35016e+06	1.78585e+06	1.90557e+06	2.18237e+06	2.25935e+06	2.38299e+06	2.98062e+06	3.11821e+06	2.22099e+06	3.86425e+06	2.20179e+06	1.75238e+06	2.71626e+06	3.30916e+06
AT5G09900	26S proteasome regulatory subunit%2C putative (RPN5)	43	15	259	15	442	50.8	9.05287e+07	8.03844e+07	2.66742e+07	6.40859e+07	2.19751e+07	8.74417e+07	8.95098e+07	6.31906e+07	4.82786e+07	6.94954e+07	1.19626e+08	1.00556e+08	1.02697e+08	1.6622e+08	1.73393e+08	2.26258e+07	1.54459e+07	2.48567e+07	1.4934e+07	2.00082e+07	1.84774e+07	1.86119e+07	2.03455e+07	3.20194e+07	7.15612e+07	6.1721e+07	1.41262e+07	7.90587e+07	2.63542e+07
AT2G27530	Ribosomal protein L1p/L10e family	45	11	595	5	216	24.4	4.66498e+06	5.2326e+06	5.43024e+06	7.03014e+06	5.6367e+06	5.37027e+06	6.60022e+06	4.89366e+06	4.60163e+06	5.4202e+06	7.68502e+06	6.47361e+06	6.44831e+06	6.91449e+06	5.5211e+06	6.98554e+06	5.2087e+06	6.15457e+06	4.86872e+06	4.80276e+06	5.74548e+06	6.81783e+06	5.11925e+06	6.46049e+06	7.96714e+06	6.33797e+06	6.55649e+06	7.69228e+06	5.96193e+06
AT2G33220	GRIM-19 protein	66	8	237	3	143	16.1	2.32615e+06	2.21667e+06	2.88007e+06	2.76893e+06	3.11521e+06	2.56907e+06	2.51394e+06	3.17739e+06	2.55511e+06	3.37251e+06	1.84702e+06	1.61537e+06	1.74872e+06	2.48229e+06	1.59264e+06	3.14387e+06	1.61424e+06	2.37201e+06	2.0648e+06	2.25616e+06	2.70228e+06	2.10785e+06	1.92029e+06	2.57087e+06	1.9133e+06	2.57264e+06	1.81056e+06	1.63472e+06	1.83324e+06
AT1G01800	NAD(P)-binding Rossmann-fold superfamily protein	51	10	246	9	295	31.6	2.65166e+06	5.5104e+06	2.75212e+06	3.02376e+06	5.11038e+06	6.40066e+06	5.62251e+06	4.84412e+06	4.61878e+06	5.23657e+06	4.77304e+06	4.84814e+06	2.71965e+06	3.81361e+06	4.30367e+06	7.14818e+06	5.55975e+06	9.3983e+06	3.68909e+06	7.19772e+06	4.91832e+06	4.38946e+06	6.01598e+06	4.90969e+06	2.52634e+06	3.93657e+06	3.86565e+06	2.96742e+06	3.67285e+06
AT4G21150	ribophorin II (RPN2) family protein	28	12	204	12	691	74.6	2.38522e+06	1.04579e+07	2.51362e+06	1.56176e+07	5.84003e+06	6.09319e+06	1.55322e+07	3.07889e+06	1.46625e+06	2.13764e+06	9.45658e+07	1.01251e+06	8.27789e+07	1.38184e+07	1.35499e+07	1.11614e+07	5.1905e+06	5.4837e+06	2.47352e+06	3.51689e+06	4.42732e+06	3.96787e+06	4.33057e+06	9.05536e+06	3.73813e+06	6.29003e+06	4.11558e+06	2.74908e+06	5.2503e+06
AT3G57020	Calcium-dependent phosphotriesterase superfamily protein	38	10	180	9	370	41.4	3.24801e+06	2.79745e+06	1.72357e+06	2.88978e+06	3.3167e+06	2.8063e+06	2.91128e+06	2.86522e+06	2.57271e+06	2.60779e+06	2.78805e+06	2.23534e+06	2.35371e+06	2.73153e+06	1.98399e+06	3.07033e+06	2.34221e+06	2.28687e+06	2.91096e+06	2.91524e+06	1.93192e+06	3.02985e+06	3.2141e+06	3.39585e+06	2.23375e+06	2.63547e+06	3.14162e+06	2.78464e+06	2.59105e+06
AT2G37690	phosphoribosylaminoimidazole carboxylase%2C putative / AIR carboxylase	29	12	191	12	642	69.7	2.75979e+06	1.87295e+06	5.79994e+06	3.29449e+06	5.00911e+06	2.45626e+06	1.64408e+06	2.57307e+06	2.68173e+06	2.60888e+06	2.02154e+06	1.7304e+06	1.61139e+06	2.05146e+06	1.74421e+06	4.91785e+06	5.80595e+06	4.42171e+06	4.18178e+06	4.22475e+06	4.19364e+06	4.77692e+06	4.3972e+06	3.2818e+06	3.3282e+06	3.83998e+06	4.38886e+06	2.4845e+06	4.14486e+06
AT3G08740	elongation factor P (EF-P) family protein	31	8	183	8	236	26.2	9.0768e+06	9.28238e+06	8.67264e+06	8.98343e+06	1.06174e+07	1.04084e+07	1.25441e+07	9.84878e+06	8.94108e+06	9.60251e+06	8.26636e+06	8.60804e+06	8.08272e+06	7.2691e+06	6.66844e+06	1.37367e+07	1.47431e+07	1.31445e+07	1.04858e+07	1.38939e+07	1.19185e+07	1.28538e+07	1.13308e+07	1.4073e+07	1.29157e+07	1.07847e+07	1.02216e+07	1.02789e+07	1.23401e+07
AT5G47770	farnesyl diphosphate synthase 1	27	8	239	5	384	44.2	733786	1.45892e+06	2.12922e+06	1.73301e+06	2.93299e+06	1.89476e+06	2.39248e+06	2.72278e+06	1.30421e+06	1.80376e+06	1.49608e+06	2.0843e+06	2.09438e+06	2.36533e+06	2.93551e+06	5.98999e+06	4.22694e+06	2.75554e+06	3.83285e+06	4.81418e+06	3.22669e+06	4.37104e+06	3.3743e+06	3.10283e+06	1.74465e+06	2.91742e+06	3.3712e+06	1.93437e+06	4.04125e+06
AT1G78870	ubiquitin-conjugating enzyme 35	79	10	249	2	153	17.2	1.59426e+06	1.33907e+06	1.35576e+06	1.26073e+06	1.19538e+06	508045	1.32613e+06	829186	493833	697646	238319	645817	281241	910029	950124	3.47832e+06	1.3471e+06	1.04752e+06	1.43234e+06	1.37274e+06	1.46843e+06	597090	1.34563e+06	1.17514e+06	823289	309606	231971	474123	367303
AT5G13110	glucose-6-phosphate dehydrogenase 2	24	12	254	9	596	67.1	1.9282e+06	2.04769e+06	2.49673e+06	1.8245e+06	4.03959e+06	1.76247e+06	2.59889e+06	1.64488e+06	1.64762e+06	2.0888e+06	2.39938e+06	1.85778e+06	1.54678e+06	2.26624e+06	3.48926e+06	5.31525e+06	2.60248e+06	5.11114e+06	4.31886e+06	3.36843e+06	2.79561e+06	4.0275e+06	2.54017e+06	3.12991e+06	2.23917e+06	1.98934e+06	3.0101e+06	2.08669e+06	5.05795e+06
AT2G04160	Subtilisin-like serine endopeptidase family protein	23	11	158	11	772	82.8	3.68992e+06	3.32502e+06	4.39085e+06	2.85178e+06	5.60817e+06	3.27732e+06	4.27466e+06	3.59965e+06	4.55792e+06	3.66403e+06	2.14209e+06	2.07209e+06	1.41914e+06	2.74797e+06	1.68891e+06	6.91423e+06	3.89116e+06	5.17768e+06	4.69013e+06	5.79854e+06	5.34255e+06	5.55185e+06	4.89652e+06	4.41601e+06	2.77646e+06	3.55625e+06	5.5779e+06	2.17075e+06	3.94423e+06
AT4G02620	vacuolar ATPase subunit F family protein	66	7	311	7	128	14.3	1.82707e+07	1.56224e+07	1.28188e+07	1.22653e+07	1.73023e+07	1.27069e+07	3.12614e+07	1.72712e+07	1.84864e+07	1.43898e+07	6.19477e+06	2.00158e+07	1.48648e+07	6.14385e+06	6.92396e+06	1.47743e+07	1.08929e+07	1.42785e+07	1.21249e+07	1.10989e+07	1.46348e+07	1.43391e+07	1.26695e+07	1.57331e+07	1.29592e+07	1.25344e+07	1.61126e+07	1.11451e+07	1.56473e+07
AT3G19820	cell elongation protein / DWARF1 / DIMINUTO (DIM)	32	14	248	14	561	65.4	5.91147e+06	5.12974e+06	7.11236e+06	4.51323e+06	7.01404e+06	4.64667e+06	5.14616e+06	4.07674e+06	2.93296e+06	4.0091e+06	4.33404e+06	3.20116e+06	4.3282e+06	4.02692e+06	3.95295e+06	9.05682e+06	7.10927e+06	8.79948e+06	6.38022e+06	9.04284e+06	5.39059e+06	4.76002e+06	4.79247e+06	5.927e+06	5.89464e+06	6.0196e+06	5.38553e+06	5.94295e+06	8.44503e+06
ATCG00500	acetyl-CoA carboxylase carboxyl transferase subunit beta	38	15	326	15	488	55.6	8.88975e+06	9.98135e+06	1.10541e+07	8.77614e+06	1.17765e+07	9.08343e+06	9.0888e+06	8.79047e+06	1.13063e+07	1.02386e+07	1.14829e+07	1.12116e+07	1.0435e+07	8.45168e+06	8.88207e+06	1.31954e+07	1.34085e+07	1.19182e+07	9.80448e+06	1.51965e+07	9.28868e+06	1.03271e+07	1.03203e+07	8.81603e+06	9.67151e+06	8.85696e+06	1.24597e+07	9.0156e+06	1.38213e+07
AT3G49430	SER/ARG-rich protein 34A	45	11	192	9	300	33.6	7.3772e+06	5.96472e+06	6.70086e+06	5.69757e+06	6.57281e+06	6.54855e+06	4.68077e+06	5.9256e+06	5.45961e+06	6.32288e+06	2.99923e+06	3.93544e+06	3.87721e+06	4.70872e+06	4.35961e+06	1.02617e+07	8.55473e+06	1.16368e+07	7.04353e+06	8.65928e+06	6.34353e+06	7.28117e+06	5.75017e+06	5.93108e+06	2.65802e+06	2.97172e+06	2.44165e+06	1.71439e+06	4.107e+06
AT5G54740	seed storage albumin 5	33	7	67	7	165	18.9	5.15752e+06	4.1175e+06	5.26252e+06	4.13188e+06	6.33381e+06	4.23796e+06	1.15459e+06	390890	2.16495e+06	4.77282e+06	2.45179e+06	5.08677e+06	3.10185e+06	302057	3.67879e+06	6.81753e+06	3.79944e+06	4.91139e+06	640129	1.65665e+06	3.12335e+06	1.32637e+06	82881	236845	1.11502e+06	246171	234285	691715	4.82866e+06
AT5G16370	acyl activating enzyme 5	33	13	201	13	552	60.7	9.51649e+06	7.56679e+06	9.37479e+06	8.9345e+06	1.1659e+07	1.00126e+07	1.08721e+07	8.05162e+06	7.0622e+06	8.84318e+06	8.0555e+06	6.16514e+06	5.23036e+06	9.16238e+06	7.51794e+06	1.34626e+07	1.02251e+07	1.16996e+07	1.01928e+07	1.01271e+07	1.30923e+07	1.17854e+07	1.13531e+07	1.18143e+07	8.59961e+06	6.12417e+06	9.68379e+06	7.59155e+06	8.81326e+06
AT3G06580	Mevalonate/galactokinase family protein	38	12	312	12	496	54.3	6.00359e+06	5.70788e+06	8.61862e+06	6.63485e+06	1.12821e+07	6.56102e+06	6.93899e+06	6.30221e+06	5.92137e+06	6.96838e+06	4.19558e+06	4.6489e+06	4.14246e+06	4.86923e+06	3.9125e+06	1.08831e+07	9.83895e+06	9.90488e+06	1.21592e+07	1.07147e+07	1.00148e+07	9.10479e+06	1.16007e+07	1.12574e+07	5.75029e+06	7.148e+06	8.61872e+06	6.16861e+06	6.37375e+06
AT1G48350	Ribosomal L18p/L5e family protein	44	10	264	10	170	18.7	3.82566e+07	3.63698e+07	2.15012e+07	2.66479e+07	1.80051e+07	3.58774e+07	3.64511e+07	2.91885e+07	2.43245e+07	3.02645e+07	4.71163e+07	3.43044e+07	3.76488e+07	3.77104e+07	2.24086e+07	1.59873e+07	1.54946e+07	1.76643e+07	1.73671e+07	1.6971e+07	2.68318e+07	1.37755e+07	1.76472e+07	2.99411e+07	3.67269e+07	2.86642e+07	1.61983e+07	3.16526e+07	1.65112e+07
AT2G42910	Phosphoribosyltransferase family protein	48	12	106	12	337	37.5	4.45977e+06	3.50185e+06	4.11436e+06	3.03437e+06	4.44074e+06	4.26016e+06	4.43115e+06	2.14067e+06	2.03147e+06	3.30549e+06	4.48576e+06	4.81715e+06	3.29699e+06	5.38909e+06	6.31122e+06	1.43494e+07	6.00255e+06	1.16177e+07	5.61991e+06	7.70968e+06	5.2659e+06	4.13618e+06	4.27848e+06	2.48051e+06	5.2402e+06	5.19345e+06	7.55627e+06	6.38839e+06	6.09464e+06
AT2G38390	Peroxidase superfamily protein	32	8	684	5	349	38.1	9.09979e+06	9.02943e+06	4.9125e+06	7.85295e+06	4.75029e+06	9.18354e+06	1.233e+07	8.16662e+06	9.35992e+06	9.63782e+06	1.16985e+07	8.55592e+06	7.30531e+06	1.05682e+07	1.26061e+07	5.8752e+06	5.95835e+06	4.90813e+06	7.1514e+06	6.98756e+06	9.32252e+06	7.3722e+06	7.9765e+06	1.09199e+07	8.82159e+06	6.24376e+06	7.936e+06	7.18512e+06	5.78239e+06
AT2G17130	isocitrate dehydrogenase subunit 2	47	12	286	7	367	39.6	1.89818e+06	1.69386e+06	1.28973e+06	2.03141e+06	1.88233e+06	2.40549e+06	1.03132e+06	1.85206e+06	2.63678e+06	2.17209e+06	1.46777e+06	1.83027e+06	1.60997e+06	512087	381480	2.22591e+06	1.57613e+06	1.87842e+06	3.85782e+06	3.39512e+06	3.30781e+06	4.39737e+06	3.94518e+06	2.99112e+06	744619	1.922e+06	3.33058e+06	391479	2.17145e+06
AT4G35060	Heavy metal transport/detoxification superfamily protein	58	10	239	10	153	17.2	1.33685e+06	2.71107e+06	3.39143e+06	2.92079e+06	2.28764e+06	923214	1.75225e+06	2.75481e+06	4.9794e+06	3.40605e+06	1.99082e+06	2.10941e+06	2.07692e+06	4.41603e+06	2.34414e+06	4.39182e+06	5.69437e+06	2.01016e+06	759766	2.79034e+06	1.81482e+06	3.48643e+06	2.29031e+06	1.3013e+06	1.1331e+06	1.13729e+06	4.19871e+06	1.67102e+06	1.86275e+06
AT4G12800	photosystem I subunit l	35	6	183	6	281	30.4	1.99629e+07	1.98003e+07	2.30085e+07	1.82112e+07	2.43941e+07	1.92479e+07	2.13997e+07	1.55675e+07	1.69736e+07	1.4071e+07	2.25014e+07	1.76539e+07	1.91152e+07	1.9111e+07	2.17496e+07	1.24256e+07	1.58058e+07	2.3633e+07	2.09766e+07	2.00776e+07	1.68982e+07	1.85692e+07	1.85426e+07	2.38405e+07	2.34794e+07	2.34078e+07	2.15986e+07	2.341e+07	1.94801e+07
AT3G22630	20S proteasome beta subunit D1	59	10	515	3	204	22.5	1.34718e+06	658166	2.18158e+06	496448	2.36553e+06	1.46629e+06	971715	1.4004e+06	1.19485e+06	1.424e+06	1.06429e+06	1.27936e+06	1.37581e+06	1.50447e+06	1.68623e+06	1.81281e+06	1.94453e+06	1.4289e+06	1.08935e+06	1.57425e+06	1.4179e+06	962891	908880	570852	2.53895e+06	2.74547e+06	3.23796e+06	577536	3.2978e+06
AT2G38860	Class I glutamine amidotransferase-like superfamily protein	22	9	170	9	398	42.7	6.88308e+06	5.40685e+06	5.58804e+06	3.44892e+06	5.62372e+06	5.37176e+06	6.68798e+06	4.29226e+06	3.18533e+06	3.83606e+06	1.64441e+06	2.13143e+06	1.18157e+06	2.55387e+06	635479	4.7717e+06	4.83405e+06	5.41294e+06	5.0968e+06	5.80277e+06	4.23218e+06	4.42679e+06	4.77872e+06	3.99302e+06	1.39367e+06	1.11174e+06	2.4302e+06	1.15455e+06	2.19495e+06
AT1G72160	Sec14p-like phosphatidylinositol transfer family protein	32	12	418	11	490	56.1	3.54535e+06	2.7478e+06	3.27308e+06	3.53961e+06	5.63419e+06	3.13699e+06	3.34294e+06	2.31514e+06	4.60981e+06	4.11653e+06	3.83854e+06	3.90978e+06	4.40321e+06	3.22656e+06	3.6731e+06	3.47123e+06	3.52671e+06	2.78545e+06	4.35338e+06	4.31203e+06	3.87462e+06	4.58423e+06	3.18833e+06	2.55372e+06	3.6917e+06	4.00201e+06	2.16595e+06	3.60239e+06	3.23821e+06
AT5G59870	histone H2A 6	45	8	539	7	150	16	2.45409e+06	1.40663e+06	3.10371e+06	3.59361e+06	2.70997e+06	3.28142e+06	2.5136e+06	3.08422e+06	2.49528e+06	2.75066e+06	2.60452e+06	2.65441e+06	2.47814e+06	3.09228e+06	1.22887e+06	1.7214e+06	2.5467e+06	3.41489e+06	3.67691e+06	2.42726e+06	2.73383e+06	3.03156e+06	3.01423e+06	1.98457e+06	2.55716e+06	2.50812e+06	2.34082e+06	3.23235e+06	3.15362e+06
AT5G25260	SPFH/Band 7/PHB domain-containing membrane-associated protein family	35	15	135	5	463	51.4	9.70206e+06	9.41147e+06	7.24303e+06	7.74562e+06	1.08813e+07	7.17544e+06	5.71712e+06	4.6616e+06	4.23637e+06	4.41725e+06	96747.5	470454	548415	1.15006e+06	396845	1.14368e+07	8.55177e+06	6.99579e+06	9.67429e+06	9.51759e+06	9.45007e+06	7.83649e+06	9.90231e+06	1.07654e+07	807872	329776	1.93459e+06	1.2881e+06	1.34337e+06
AT5G16880	Target of Myb protein 1	45	11	172	11	407	45.3	1.35227e+06	2.64377e+06	2.94129e+06	3.06286e+06	4.72106e+06	2.74596e+06	3.18358e+06	2.67706e+06	3.26534e+06	3.5251e+06	1.72749e+06	2.23196e+06	1.4483e+06	1.3914e+06	2.28355e+06	4.10855e+06	4.8131e+06	2.56835e+06	2.61854e+06	3.53417e+06	2.99887e+06	4.07582e+06	2.89224e+06	3.75122e+06	2.83181e+06	2.01412e+06	2.78303e+06	879684	1.77275e+06
AT1G01050	pyrophosphorylase 1	50	7	371	2	212	24.5	1.18378e+06	2.03087e+06	1.72222e+06	1.49791e+06	1.06566e+06	1.2298e+06	1.17677e+06	1.61431e+06	2.01376e+06	1.42762e+06	1.68205e+06	2.00303e+06	1.64682e+06	1.28789e+06	1.63098e+06	2.03002e+06	2.06339e+06	1.60494e+06	1.23724e+06	815996	943867	1.19788e+06	1.2197e+06	1.34753e+06	1.2658e+06	2.115e+06	1.24794e+06	1.40294e+06	1.03393e+06
AT1G53580	glyoxalase II 3	64	11	390	11	294	32.3	5.39743e+06	4.11769e+06	5.31048e+06	5.53425e+06	6.86574e+06	5.48246e+06	5.50613e+06	7.07538e+06	4.95881e+06	5.14485e+06	2.41221e+06	3.1674e+06	2.26304e+06	3.10142e+06	4.0627e+06	5.67167e+06	7.9456e+06	6.04189e+06	5.45458e+06	7.3105e+06	3.59817e+06	6.80085e+06	6.47608e+06	4.88449e+06	3.08312e+06	4.75795e+06	5.10535e+06	3.62519e+06	2.54216e+06
AT1G69410	eukaryotic elongation factor 5A-3	66	10	500	6	158	17.2	2.91985e+06	849769	2.88717e+06	2.00085e+06	885663	1.66515e+06	2.88443e+06	2.92909e+06	810114	1.08246e+06	977643	667342	311751	1.5441e+06	416604	2.52626e+06	1.06771e+06	3.43849e+06	869236	538043	2.07242e+06	2.18583e+06	1.85912e+06	1.33192e+06	1.12298e+06	469489	1.36034e+06	2.13517e+06	1.62855e+06
AT1G47200	WPP domain protein 2	56	6	226	6	180	19.1	3.05133e+06	4.19573e+06	5.27039e+06	5.02283e+06	5.86213e+06	4.14856e+06	4.52251e+06	4.80754e+06	3.87946e+06	5.29944e+06	3.07503e+06	4.59791e+06	4.08236e+06	3.90423e+06	3.10028e+06	3.70685e+06	5.8309e+06	4.66721e+06	3.14346e+06	5.76115e+06	3.72922e+06	5.28791e+06	5.32274e+06	3.30812e+06	2.75392e+06	2.47114e+06	3.92456e+06	2.75547e+06	4.94146e+06
AT2G29960	cyclophilin 5	67	11	601	7	201	21.5	2.57798e+06	1.81045e+06	4.23205e+06	2.43749e+06	4.45868e+06	2.62401e+06	4.02764e+06	3.27366e+06	2.1801e+06	3.15644e+06	3.16728e+06	2.82983e+06	2.46648e+06	2.77662e+06	3.67586e+06	3.25281e+06	5.85078e+06	5.54781e+06	2.65966e+06	3.77113e+06	2.53524e+06	3.47544e+06	2.80772e+06	2.04711e+06	2.46809e+06	3.3848e+06	4.23449e+06	1.64745e+06	2.67292e+06
AT1G09740	Adenine nucleotide alpha hydrolases-like superfamily protein	62	7	227	7	171	18.1	4.70952e+06	4.29105e+06	3.31941e+06	3.76244e+06	2.6126e+06	2.87066e+06	2.54506e+06	4.92068e+06	2.43303e+06	3.45727e+06	1.47556e+06	3.21619e+06	2.55313e+06	1.33118e+06	1.6813e+06	4.73972e+06	3.67477e+06	5.02226e+06	4.53731e+06	3.40238e+06	3.78344e+06	2.89699e+06	5.35988e+06	4.56754e+06	2.56467e+06	2.62706e+06	2.71969e+06	1.97948e+06	2.41985e+06
AT4G14800	20S proteasome beta subunit D2	56	10	360	4	215	23.8	9.33555e+06	9.69383e+06	6.62688e+06	6.74545e+06	1.01462e+07	6.06039e+06	7.32132e+06	7.35861e+06	6.7284e+06	6.8993e+06	4.73552e+06	5.40087e+06	3.499e+06	3.98338e+06	5.50664e+06	8.19426e+06	7.27588e+06	8.98758e+06	9.55075e+06	1.07032e+07	1.05808e+07	1.10388e+07	9.92318e+06	6.63948e+06	6.22548e+06	8.16534e+06	1.01508e+07	8.40951e+06	8.12715e+06
AT1G22450	cytochrome C oxidase 6B	46	7	278	7	191	21.2	6.89014e+06	6.45178e+06	5.95791e+06	6.71062e+06	5.51263e+06	6.68761e+06	6.15109e+06	6.38326e+06	6.22731e+06	7.12539e+06	4.35101e+06	4.88005e+06	5.54216e+06	4.10545e+06	3.13238e+06	5.58039e+06	5.84626e+06	6.12414e+06	6.01997e+06	5.83482e+06	7.24235e+06	7.38049e+06	7.07802e+06	4.92662e+06	5.1826e+06	5.78824e+06	4.3624e+06	5.67737e+06	6.09229e+06
AT1G23800	aldehyde dehydrogenase 2B7	37	14	247	13	534	58.1	1.78837e+07	1.80842e+07	1.7243e+07	1.33365e+07	1.25831e+07	1.55912e+07	1.89993e+07	1.45278e+07	1.51166e+07	1.70584e+07	1.07754e+07	1.17933e+07	1.03058e+07	1.00666e+07	1.33159e+07	1.30665e+07	1.21244e+07	1.41225e+07	1.66891e+07	9.85139e+06	1.97396e+07	1.48433e+07	1.8337e+07	1.92527e+07	9.64633e+06	1.05713e+07	1.16449e+07	1.09303e+07	6.3304e+06
AT1G04080	Tetratricopeptide repeat (TPR)-like superfamily protein	23	11	115	11	823	91.1	4.18898e+06	2.91725e+06	3.1624e+06	3.77391e+06	4.21963e+06	1.91821e+06	1.92596e+06	1.73507e+06	2.10921e+06	2.10068e+06	3.14294e+06	1.55527e+06	1.24123e+06	1.82201e+06	1.83429e+06	6.40532e+06	4.68934e+06	8.33363e+06	7.1494e+06	5.95171e+06	1.60054e+06	1.36792e+06	1.51434e+06	1.82098e+06	1.93374e+06	1.50552e+06	869162	1.07502e+06	1.70529e+06
AT4G01700	Chitinase family protein	51	11	205	11	280	31.4	1.05224e+06	1.69677e+06	1.76677e+06	2.34131e+06	2.19464e+06	3.47814e+06	3.7457e+06	3.67462e+06	3.06501e+06	3.27038e+06	1.18677e+06	2.11527e+06	946949	1.02147e+06	413197	2.76483e+06	2.13779e+06	3.51465e+06	2.77975e+06	2.00127e+06	7.25399e+06	4.94913e+06	5.22742e+06	5.67321e+06	2.20497e+06	1.63661e+06	3.54528e+06	775961	693180
AT5G42180	Peroxidase superfamily protein	33	8	223	7	317	34.7	725374	760192	884293	180466	664800	122010	370762	798066	530343	1.23403e+06	228178	78742.7	744549			1.38962e+06	1.11045e+06	1.46375e+06	964014	1.469e+06	690369	211666	354429	158419	1.17334e+06	265190	681190	1.25943e+06	135258
AT1G79850	ribosomal protein S17	44	9	177	9	149	16.3	5.32952e+06	7.75464e+06	6.16162e+06	6.37001e+06	7.33174e+06	8.10212e+06	8.64094e+06	6.50438e+06	6.19369e+06	6.00261e+06	1.27533e+07	8.30785e+06	8.68688e+06	1.34847e+07	1.19384e+07	7.15338e+06	7.61685e+06	5.21173e+06	5.45219e+06	8.20924e+06	6.87321e+06	6.24413e+06	6.41244e+06	6.54079e+06	7.74344e+06	6.78685e+06	7.5898e+06	8.22337e+06	7.88293e+06
AT4G26110	nucleosome assembly protein1%3B1	41	13	197	10	372	43	2.75626e+06	3.44017e+06	5.15224e+06	3.74266e+06	5.31195e+06	4.65529e+06	3.06961e+06	4.60774e+06	4.26013e+06	4.05976e+06	3.75599e+06	3.22116e+06	3.69323e+06	3.88228e+06	3.70001e+06	3.53634e+06	3.65191e+06	4.61394e+06	5.12264e+06	4.71738e+06	4.18553e+06	5.61319e+06	3.95158e+06	3.09852e+06	3.04426e+06	2.57602e+06	3.37579e+06	2.36869e+06	3.64499e+06
AT5G43780	Pseudouridine synthase/archaeosine transglycosylase-like family protein	47	13	206	8	469	52.1	1.65867e+06	2.25951e+06	4.50464e+06	2.38925e+06	3.1483e+06	2.97621e+06	1.87133e+06	1.12953e+06	2.07782e+06	2.29082e+06	1.56827e+06	1.85764e+06	1.02457e+06	898674	1.51052e+06	3.64229e+06	2.96849e+06	2.85756e+06	2.5693e+06	4.1215e+06	2.37959e+06	3.25635e+06	2.70768e+06	1.61097e+06	1.21428e+06	2.06692e+06	1.94772e+06	1.4109e+06	2.38533e+06
AT5G50250	chloroplast RNA-binding protein 31B	40	10	197	10	289	31.9	5.63447e+06	7.24036e+06	7.33653e+06	4.90135e+06	5.12299e+06	6.37161e+06	7.20555e+06	4.80065e+06	5.77586e+06	5.49407e+06	7.46567e+06	6.77124e+06	6.7806e+06	7.73174e+06	5.53291e+06	4.99921e+06	6.03137e+06	5.00621e+06	6.43518e+06	5.29748e+06	7.37314e+06	7.48295e+06	5.97632e+06	6.98529e+06	5.69647e+06	6.41731e+06	7.4475e+06	5.884e+06	7.28132e+06
AT1G10590	Nucleic acid-binding%2C OB-fold-like protein	42	6	138	6	139	15.4	1.67583e+06	2.68141e+06	2.2614e+06	2.16895e+06	1.81695e+06	3.47378e+06	4.67619e+06	2.65615e+06	2.48648e+06	3.14636e+06	4.68217e+06	2.63064e+06	2.60871e+06	5.2732e+06	4.46588e+06	1.8826e+06	2.80488e+06	1.73231e+06	1.98031e+06	2.22084e+06	2.74259e+06	2.52684e+06	2.72645e+06	3.79712e+06	3.15766e+06	2.07667e+06	2.32802e+06	2.22939e+06	2.52585e+06
AT5G48180	nitrile specifier protein 5	41	11	212	11	326	35.8	1.27875e+07	8.63967e+06	9.01856e+06	8.69694e+06	9.17461e+06	4.59594e+06	7.10207e+06	4.96909e+06	4.36927e+06	6.92815e+06	2.80917e+06	3.49883e+06	2.60124e+06	4.11151e+06	3.62681e+06	7.89522e+06	6.45201e+06	5.70514e+06	7.10683e+06	7.37742e+06	4.81362e+06	5.1311e+06	4.82507e+06	6.2646e+06	3.76285e+06	2.69019e+06	3.30093e+06	2.57287e+06	2.08809e+06
AT3G13580	Ribosomal protein L30/L7 family protein	48	9	537	3	244	28.4	4.70143e+06	5.30344e+06	4.28199e+06	3.93863e+06	4.87542e+06	3.26157e+06		2.86887e+06	4.8233e+06	5.49313e+06	3.60507e+06	3.34129e+06	4.39528e+06	2.38307e+06	3.93237e+06	7.13384e+06	6.44945e+06	6.9083e+06	4.56434e+06	4.09266e+06			1.19761e+06	569619	1.34947e+06	5.05601e+06	6.61849e+06		7.45529e+06
AT1G80600	HOPW1-1-interacting 1	43	12	153	12	457	48.8	8.34629e+06	7.71091e+06	7.89821e+06	7.58057e+06	9.47233e+06	6.33964e+06	8.51088e+06	6.05807e+06	5.09361e+06	6.91608e+06	7.78277e+06	6.62178e+06	6.76756e+06	8.91209e+06	5.69311e+06	9.24158e+06	8.13655e+06	9.12402e+06	7.57478e+06	9.90946e+06	9.84646e+06	8.20775e+06	8.70211e+06	6.86093e+06	8.44623e+06	7.46935e+06	8.09406e+06	8.58968e+06	6.50946e+06
AT2G42130	Plastid-lipid associated protein PAP / fibrillin family protein	51	9	126	2	271	30	6.40409e+06	6.20858e+06	8.70115e+06	5.8636e+06	9.07653e+06	5.39506e+06	7.21303e+06	7.75763e+06	8.52664e+06	6.24353e+06	6.34741e+06	6.38329e+06	6.83778e+06	3.18717e+06	5.24363e+06	9.05096e+06	9.34071e+06	8.40195e+06	7.6634e+06	9.91428e+06	6.69096e+06	9.21346e+06	1.0386e+07	1.08951e+07	8.04148e+06	7.86125e+06	8.98739e+06	7.61921e+06	8.46591e+06
AT2G29530	Tim10/DDP family zinc finger protein	82	6	178	6	83	9.3	2.03859e+06	1.5196e+06	1.36188e+06	1.40568e+06	1.71541e+06	1.43254e+06	2.4186e+06	1.31712e+06	1.1972e+06	1.4838e+06	2.15418e+06	1.24584e+06	746314	1.66327e+06	1.24302e+06	1.72715e+06	2.04857e+06	1.51427e+06	1.55325e+06	1.78306e+06	1.40643e+06	1.45794e+06	1.21986e+06	1.499e+06	1.38321e+06	1.12265e+06	997299	958569	1.58201e+06
AT5G66280	GDP-D-mannose 4%2C6-dehydratase 1	47	12	211	3	361	40.8	616039	540268	391502	128360	299501	302009	504890	376107	536984	316061	219902	415388	411623	240046	427314	730396	784540	746394	993759	968374	213389	557633	394791	646615	546786	415537	389258	541662	187547
AT3G48530	SNF1-related protein kinase regulatory subunit gamma 1	31	10	226	10	424	47.4	2.607e+06	2.70264e+06	3.50447e+06	2.93541e+06	5.22523e+06	3.74371e+06	4.1387e+06	4.07247e+06	3.06179e+06	4.43568e+06	3.45694e+06	3.85943e+06	2.69838e+06	3.69535e+06	3.69387e+06	4.34054e+06	5.29976e+06	5.49622e+06	4.62378e+06	5.0385e+06	5.40824e+06	5.82049e+06	5.47339e+06	5.21435e+06	3.87674e+06	4.5962e+06	4.6825e+06	4.02617e+06	4.54077e+06
AT4G26840	small ubiquitin-like modifier 1	56	5	242	2	100	11	1.66639e+06	1.38912e+06	1.21542e+06	2.34234e+06	1.60799e+06	1.78318e+06	1.01729e+06	1.86581e+06	1.34352e+06	1.65099e+06	1.60533e+06	1.3472e+06	1.41883e+06	1.75124e+06	1.51362e+06	1.2794e+06	1.50108e+06	977410	1.72677e+06	1.21177e+06	1.73337e+06	1.9199e+06	1.69648e+06	2.21564e+06	2.65743e+06	2.27857e+06	1.20914e+06	1.57262e+06	796815
AT2G21060	glycine-rich protein 2B	58	8	467	6	201	19.1	9.51625e+06	1.10451e+07	1.07369e+07	8.00804e+06	7.99332e+06	1.01152e+07	1.09098e+07	1.19574e+07	1.24104e+07	1.07764e+07	1.04448e+07	1.09497e+07	9.24076e+06	1.06826e+07	1.21936e+07	7.86639e+06	9.97991e+06	8.41843e+06	6.94269e+06	9.25882e+06	8.58515e+06	9.49625e+06	1.0139e+07	1.07817e+07	1.00729e+07	9.95553e+06	9.0002e+06	9.16605e+06	9.77051e+06
AT2G17560	high mobility group B4	38	7	241	6	138	15.4	815239	1.29069e+06	1.23147e+06	951307	1.08396e+06	1.08934e+06	1.13048e+06	833238	1.34148e+06	1.16814e+06	782374	749804	608810	1.05374e+06	182228	1.11634e+06	1.01698e+06	1.51829e+06	1.08587e+06	1.68413e+06	1.23034e+06	1.28274e+06	1.26918e+06	1.0485e+06	1.52341e+06	662587	748969	1.59392e+06	1.02063e+06
AT4G39980	3-deoxy-D-arabino-heptulosonate 7-phosphate synthase 1	25	12	194	7	525	57.9	6.24827e+06	5.90616e+06	5.14353e+06	5.16278e+06	5.81428e+06	6.68816e+06	5.75958e+06	4.49478e+06	4.84224e+06	5.25088e+06	4.32964e+06	4.11292e+06	3.38868e+06	4.79147e+06	2.83592e+06	9.55737e+06	7.65721e+06	9.28458e+06	7.44184e+06	6.93947e+06	6.40697e+06	4.92144e+06	5.68117e+06	4.66818e+06	2.72926e+06	2.89224e+06	3.13398e+06	4.03125e+06	3.61701e+06
AT2G13560	NAD-dependent malic enzyme 1	32	11	237	11	623	69.6	7.06519e+06	6.52005e+06	1.42171e+07	1.00143e+07	9.52902e+06	5.38941e+06	9.57172e+06	1.37232e+07	9.50023e+06	7.55242e+06	8.25131e+06	3.96674e+06	2.72657e+06	3.19471e+06	6.27017e+06	1.33085e+07	1.144e+07	1.25496e+07	7.9412e+06	7.31726e+06	8.53455e+06	7.81101e+06	1.18088e+07	7.5999e+06	6.57962e+06	5.93146e+06	5.85615e+06	5.53725e+06	8.96729e+06
AT1G18070	Translation elongation factor EF1A/initiation factor IF2gamma family protein	29	15	153	15	543	60.5	1.06981e+07	8.90656e+06	8.03195e+06	7.15406e+06	6.57282e+06	9.63897e+06	1.09235e+07	6.80642e+06	8.59937e+06	9.68317e+06	9.45096e+06	7.6166e+06	7.56143e+06	7.49264e+06	3.47501e+06	7.13854e+06	8.06395e+06	1.11183e+07	1.16496e+07	6.45179e+06	6.07348e+06	5.47439e+06	4.51247e+06	7.33674e+06	5.68617e+06	5.40428e+06	5.14237e+06	8.997e+06	4.54675e+06
AT1G19530	DNA polymerase epsilon catalytic subunit A	84	11	120	11	117	13.6	1.37903e+06	830491	3.26576e+06	1.063e+06	4.71207e+06	2.23989e+06	2.48957e+06	2.29346e+06	3.10979e+06	3.19502e+06	1.17435e+06	843255	667430	951356	2.14287e+06	6.38186e+06	6.11352e+06	2.97629e+06	2.10165e+06	5.87315e+06	3.18564e+06	4.5452e+06	3.91221e+06	4.02867e+06	2.0847e+06	2.83112e+06	3.91758e+06	300015	2.95725e+06
AT2G33120	synaptobrevin-related protein 1	41	9	249	9	229	25.8	2.87145e+06	5.45312e+06	3.10493e+06	3.47783e+06	3.94823e+06	4.87629e+06	6.06415e+06	5.30183e+06	3.70344e+06	4.97539e+06	2.80615e+06	5.56388e+06	4.42955e+06	2.91179e+06	2.84129e+06	3.28861e+06	3.47118e+06	4.69782e+06	2.97457e+06	5.64739e+06	7.143e+06	5.46768e+06	5.54241e+06	6.31603e+06	4.63166e+06	3.253e+06	5.31835e+06	5.14474e+06	4.88333e+06
AT2G28790	Pathogenesis-related thaumatin superfamily protein	34	7	425	7	274	30.2	4.5039e+06	4.07382e+06	7.80506e+06	4.7863e+06	6.58461e+06	6.62898e+06	4.82593e+06	4.99014e+06	5.28931e+06	4.51413e+06	5.53891e+06	7.10545e+06	4.94029e+06	4.82051e+06	5.1654e+06	1.98714e+07	9.04396e+06	1.5516e+07	6.82169e+06	6.54562e+06	3.83906e+06	3.74334e+06	3.27507e+06	3.94634e+06	5.04966e+06	5.56757e+06	4.85504e+06	5.2417e+06	7.13654e+06
AT3G12260	LYR family of Fe/S cluster biogenesis protein	68	12	511	12	133	15.1	7.37098e+06	5.11776e+06	8.02199e+06	4.76048e+06	8.67724e+06	6.40189e+06	6.32086e+06	5.76703e+06	4.54468e+06	5.61181e+06	5.53755e+06	4.56822e+06	3.59405e+06	5.46319e+06	8.6876e+06	1.12913e+07	6.38653e+06	1.11741e+07	7.58395e+06	9.47976e+06	6.8606e+06	6.65374e+06	7.75541e+06	5.62213e+06	4.37974e+06	4.56723e+06	4.47604e+06	4.77933e+06	4.41654e+06
AT5G16590	Leucine-rich repeat protein kinase family protein	24	12	184	7	625	67.4	788797	1.29431e+06	250674	1.28767e+06	802849	814943	1.04764e+06	371528	243823	586526	505291	87290.8	478958	803945	500441	1.20308e+06	1.18313e+06	856468	2.04378e+06	984228	892782	1.83401e+06	1.16397e+06	711428	1.09049e+06	383392	927059	888574	824951
AT4G23650	calcium-dependent protein kinase 6	29	9	120	9	529	59.3	2.74662e+06	3.61778e+06	4.28572e+06	3.04696e+06	3.40543e+06	4.52665e+06	4.24848e+06	3.17564e+06	2.95866e+06	2.74749e+06	2.42583e+06	2.90391e+06	2.00963e+06	2.33537e+06	1.81884e+06	3.10109e+06	4.34503e+06	3.95423e+06	3.01346e+06	6.69383e+06	3.77054e+06	5.16005e+06	6.68193e+06	3.67065e+06	3.38654e+06	2.47209e+06	3.60111e+06	2.55183e+06	5.2521e+06
AT3G22060	Receptor-like protein kinase-related family protein	45	13	481	13	252	27.8	2.36761e+07	2.18332e+07	1.92966e+07	1.78936e+07	1.94196e+07	1.7502e+07	2.1758e+07	2.09327e+07	1.89432e+07	2.03866e+07	1.90789e+07	2.02529e+07	1.48331e+07	1.91863e+07	1.31366e+07	2.58193e+07	1.91276e+07	2.4948e+07	2.03474e+07	1.83749e+07	2.1474e+07	2.26076e+07	2.22324e+07	2.0749e+07	2.24893e+07	1.86371e+07	2.30735e+07	1.87051e+07	2.00429e+07
AT5G11920	6-%261-fructan exohydrolase	24	11	118	11	550	62.1	3.27276e+06	3.1872e+06	4.47323e+06	4.13372e+06	4.75447e+06	2.53254e+06	2.80623e+06	2.03003e+06	2.48376e+06	2.35004e+06	3.36637e+06	1.95701e+06	1.81956e+06	2.78932e+06	3.0277e+06	4.46281e+06	5.80151e+06	4.32594e+06	5.41305e+06	4.19946e+06	7.43546e+06	7.41743e+06	7.96708e+06	5.40855e+06	3.62169e+06	1.70782e+06	4.53339e+06	4.46991e+06	1.94597e+06
AT2G39770	Glucose-1-phosphate adenylyltransferase family protein	54	8	164	8	361	39.6	3.09027e+06	4.09484e+06	1.75672e+06	4.51998e+06	4.0196e+06	5.08511e+06	4.15111e+06	4.23885e+06	3.3324e+06	4.53407e+06	3.04665e+06	3.54195e+06	3.3645e+06	3.05641e+06	3.51318e+06	2.35258e+06	3.39238e+06	2.13653e+06	3.79511e+06	3.54141e+06	4.88554e+06	4.11236e+06	3.74428e+06	4.28043e+06	2.61464e+06	3.86714e+06	3.50386e+06	2.70614e+06	2.04806e+06
AT5G16390	chloroplastic acetylcoenzyme A carboxylase 1	39	10	371	7	280	29.6	2.35781e+07	2.62927e+07	2.24044e+07	1.98106e+07	2.17023e+07	2.48611e+07	2.89504e+07	2.02731e+07	2.35954e+07	2.39509e+07	2.74169e+07	2.32491e+07	2.29936e+07	2.48914e+07	2.47714e+07	2.77405e+07	2.08523e+07	2.34529e+07	1.60922e+07	1.96353e+07	2.11693e+07	1.50887e+07	2.06494e+07	1.93841e+07	2.38534e+07	2.19515e+07	1.93483e+07	2.00966e+07	1.6178e+07
AT1G02335	germin-like protein subfamily 2 member 2 precursor	21	5	722	2	219	23.4		61984.3			598496		83058.9	126028	76121	70281.7		112242	99760.4	122318	100992						726357			56620.6	98607.2	61650.1	384364	76489.5
AT5G04740	ACT domain-containing protein	28	7	268	7	301	33.2	4.47771e+06	3.3814e+06	5.3189e+06	3.23203e+06	6.66771e+06	5.25897e+06	7.80212e+06	4.56637e+06	3.60223e+06	4.51233e+06	4.63526e+06	5.29534e+06	3.54997e+06	5.18587e+06	4.57106e+06	8.11174e+06	7.22207e+06	6.65946e+06	4.96811e+06	5.91421e+06	7.31002e+06	7.96517e+06	5.5324e+06	6.44333e+06	2.90726e+06	3.62929e+06	5.9378e+06	2.23184e+06	5.7345e+06
AT1G74210	PLC-like phosphodiesterases superfamily protein	21	6	169	6	392	45	3.23528e+06	2.95783e+06	2.46801e+06	3.33933e+06	3.98635e+06	2.64693e+06	3.12832e+06	3.06389e+06	2.74507e+06	2.76049e+06	2.53026e+06	2.20601e+06	2.78789e+06	3.36942e+06	3.52916e+06	2.49418e+06	2.68825e+06	1.92399e+06	4.1013e+06	3.2279e+06	3.51062e+06	3.44334e+06	3.07909e+06	3.41097e+06	2.48989e+06	3.21707e+06	4.54036e+06	3.07957e+06	5.71239e+06
AT1G20200	PAM domain (PCI/PINT associated module) protein	29	12	220	5	488	55.5	7.41123e+06	7.50175e+06	3.86408e+06	3.44099e+06	6.32762e+06	8.18511e+06	6.71561e+06	1.24034e+07	5.44617e+06	6.06189e+06	6.98467e+06	8.53511e+06	2.25877e+06	3.83048e+06	3.79608e+06	1.37215e+07	8.83243e+06	5.57297e+06	8.05027e+06	1.12614e+07	9.18825e+06	9.69926e+06	1.06555e+07	7.22286e+06	4.37757e+06	3.14121e+06	3.89837e+06	6.8523e+06	9.63625e+06
AT1G34510	Peroxidase superfamily protein	25	6	377	5	310	34.3	2.72754e+06	596716	1.60645e+06	2.28777e+06	2.52434e+06	1.04423e+06	4.10228e+06	1.2655e+06	945007	2.22019e+06	861466	1.56341e+06	662236	1.46561e+06	1.58752e+06	801279	2.26392e+06	559755	1.52409e+06	1.04379e+06	2.30167e+06	354795	1.81867e+06	3.07139e+06	549530	2.58188e+06	1.74418e+06	907900	1.06003e+06
AT2G25970	KH domain-containing protein	24	12	214	12	632	64.6	4.80599e+06	5.31207e+06	4.92591e+06	4.63364e+06	5.90992e+06	6.84106e+06	6.97078e+06	4.6601e+06	4.58666e+06	5.30787e+06	6.9657e+06	5.71064e+06	4.89666e+06	5.66409e+06	3.92567e+06	7.0154e+06	6.18149e+06	8.09588e+06	3.67644e+06	6.63295e+06	4.04285e+06	4.31322e+06	4.35418e+06	5.69153e+06	5.6631e+06	4.67297e+06	5.13998e+06	6.28889e+06	6.74148e+06
AT4G25050	acyl carrier protein 4	43	4	304	4	149	15.9	4.50526e+07	4.99601e+07	4.52688e+07	4.68676e+07	5.8308e+07	4.0112e+07	4.21705e+07	4.9346e+07	4.8184e+07	4.30204e+07	6.81407e+07	4.90091e+07	4.35015e+07	4.42974e+07	4.96322e+07	5.1993e+07	5.74158e+07	5.01994e+07	4.45238e+07	5.21201e+07	4.60292e+07	5.40161e+07	5.04419e+07	5.13807e+07	5.21709e+07	5.09216e+07	5.62427e+07	5.02789e+07	5.93531e+07
AT3G27380	succinate dehydrogenase 2-1	40	10	193	3	279	31.2	2.49661e+06	3.10458e+06	3.02475e+06	2.42978e+06	5.8581e+06	2.51634e+06	2.88981e+06	927518	2.84216e+06	1.50151e+06	2.35076e+06	1.52479e+06	1.76878e+06	2.16566e+06	1.85314e+06	8.95884e+06	6.12713e+06	1.17657e+07	4.4307e+06	6.32293e+06	1.91164e+06	2.44469e+06	1.72341e+06	2.97691e+06	703770	1.99986e+06	1.21976e+06	1.04942e+06	3.10774e+06
AT3G06350	dehydroquinate dehydratase%2C putative / shikimate dehydrogenase	29	12	127	12	603	65.8	5.30163e+06	4.72593e+06	4.7454e+06	3.54017e+06	4.08014e+06	5.28493e+06	5.9763e+06	4.52021e+06	4.82962e+06	4.89562e+06	4.06216e+06	5.09427e+06	3.92398e+06	5.46781e+06	2.59996e+06	3.64145e+06	4.93832e+06	4.72495e+06	4.74835e+06	3.89462e+06	4.69845e+06	4.83777e+06	5.709e+06	3.97137e+06	4.03858e+06	2.71631e+06	3.20593e+06	3.97341e+06	4.28406e+06
AT1G14830	DYNAMIN-like 1C	33	12	158	9	614	68.7	3.0032e+06	3.45798e+06	4.66928e+06	3.24447e+06	3.67958e+06	3.17802e+06	3.58999e+06	3.65341e+06	2.28675e+06	4.33978e+06	2.94038e+06	2.92843e+06	1.95845e+06	2.68838e+06	3.0776e+06	4.76243e+06	5.07794e+06	7.30045e+06	3.71632e+06	4.20103e+06	3.08314e+06	3.55438e+06	4.65533e+06	4.1699e+06	2.84416e+06	2.86129e+06	2.46324e+06	3.69049e+06	4.53826e+06
AT1G75750	GAST1 protein homolog 1	47	6	277	6	98	10.7	2.76023e+06	3.55329e+06	2.48728e+06	2.80109e+06	3.83356e+06	7.24472e+06	1.10917e+07	1.30657e+07	7.5491e+06	4.54309e+06	1.26897e+07	9.25552e+06	7.51648e+06	1.15271e+07	2.85152e+06	3.70858e+06	4.22483e+06	3.03947e+06	2.83546e+06	7.65015e+06	1.0155e+07	8.69837e+06	7.79756e+06	1.36096e+07	2.53049e+07	1.38873e+07	1.89033e+07	2.51561e+07	1.79238e+07
AT3G46560	Tim10/DDP family zinc finger protein	80	7	207	7	93	10.7	2.59168e+06	2.32522e+06	3.53435e+06	1.70953e+06	3.0603e+06	2.59927e+06	2.58752e+06	2.50907e+06	2.5072e+06	2.91448e+06	1.68533e+06	1.65596e+06	1.78365e+06	2.0783e+06	1.52e+06	2.99749e+06	2.96568e+06	2.97593e+06	2.39804e+06	2.79805e+06	2.41359e+06	2.85951e+06	2.04309e+06	2.32914e+06	782283	559671	2.21454e+06	1.49888e+06	1.55843e+06
AT2G05380	glycine-rich protein 3 short isoform	67	7	265	6	132	13.4	5.78761e+06	6.46124e+06	4.70225e+06	3.81038e+06	4.60721e+06	7.44237e+06	5.9491e+06	7.14008e+06	6.8371e+06	4.99411e+06	1.56404e+07	1.45479e+07	1.80491e+07	9.5791e+06	438247	3.39414e+06	3.60062e+06	4.56973e+06	3.36762e+06	3.57274e+06	3.70925e+06	2.68616e+06	2.91887e+06	2.4856e+06	1.63732e+07	1.63912e+07	8.40289e+06	1.00855e+07	1.21962e+07
AT3G52200	Dihydrolipoamide acetyltransferase%2C long form protein	35	15	180	15	713	77.8	4.59786e+06	3.42051e+06	3.67979e+06	2.42244e+06	4.68472e+06	4.35308e+06	5.5674e+06	4.04356e+06	4.05535e+06	3.8052e+06	2.59926e+06	2.16674e+06	2.5044e+06	2.41709e+06	2.08211e+06	6.47823e+06	5.62175e+06	6.0265e+06	2.42273e+06	3.95534e+06	4.32027e+06	5.32689e+06	4.14145e+06	2.3773e+06	2.86959e+06	3.25327e+06	2.90154e+06	2.54803e+06	2.60392e+06
AT5G16760	Inositol 1%2C3%2C4-trisphosphate 5/6-kinase family protein	61	12	94	12	319	36.2	544375	1.99942e+06	1.23878e+06	2.42181e+06	1.45722e+06	747897	818373	1.01237e+06	706844	1.70082e+06	1.25693e+06	1.04924e+06	923345	153593	872003	951680	654917	902100	1.89153e+06	1.19101e+06	2.21489e+06	2.27843e+06	1.73664e+06	1.75993e+06	1.68926e+06	1.74305e+06	1.47286e+06	1.55188e+06	883741
AT5G66510	gamma carbonic anhydrase 3	58	9	330	5	258	27.8	2.35238e+06	1.86039e+06	3.44708e+06	2.93593e+06	1.95052e+06	2.67221e+06	3.22797e+06	2.22562e+06	2.86529e+06	1.8313e+06	2.13938e+06	2.62629e+06	1.97879e+06	1.30371e+06	1.00185e+06	2.82906e+06	3.1982e+06	3.50861e+06	3.54485e+06	1.5298e+06	2.07861e+06	1.82814e+06	3.13744e+06	1.79785e+06	2.43847e+06	2.61552e+06	2.91724e+06	1.60125e+06	2.31144e+06
AT3G60900	FASCICLIN-like arabinogalactan-protein 10	19	7	464	3	422	43.6	244604	567952	190143	661256	786647			356934	158340	883188	121194	560226	74977.4	562779		607290	2.90328e+06	422884	825194	1.917e+06	34653.3	1.27227e+06	889343	70119.3	128897	194456	694513		511023
AT1G15120	Ubiquinol-cytochrome C reductase hinge protein	91	11	193	11	69	8	3.53812e+06	4.04917e+06	4.61073e+06	4.23691e+06	6.58325e+06	3.2277e+06	3.51047e+06	3.46809e+06	2.66661e+06	3.11973e+06	2.53268e+06	2.86876e+06	2.48384e+06	2.82501e+06	1.4042e+06	4.38216e+06	4.31992e+06	3.78569e+06	3.36287e+06	3.94127e+06	3.8454e+06	3.18079e+06	3.06451e+06	4.3593e+06	2.74129e+06	2.42425e+06	2.99042e+06	1.85308e+06	4.44741e+06
AT1G20696	high mobility group B3	46	8	300	6	147	16.9	1.63747e+06	1.73893e+06	3.03946e+06	1.74474e+06	1.42564e+06	2.91455e+06	3.061e+06	2.95466e+06	2.64421e+06	3.21884e+06	2.83919e+06	1.79932e+06	2.93407e+06	2.27486e+06	152740	1.92018e+06	3.61999e+06	1.91225e+06	952691	3.48969e+06	3.31035e+06	1.97793e+06	3.18824e+06	3.98171e+06	2.84629e+06	3.52969e+06	2.83749e+06	2.54506e+06	3.03229e+06
AT4G11260	phosphatase-like protein	45	11	127	11	358	39.7	3.22124e+06	3.36528e+06	5.6238e+06	3.88109e+06	7.11282e+06	4.46713e+06	4.78833e+06	4.79252e+06	3.72049e+06	3.61825e+06	2.39009e+06	4.08844e+06	2.00868e+06	2.11428e+06	2.31457e+06	5.96856e+06	6.63928e+06	5.56505e+06	5.25076e+06	4.66221e+06	7.37113e+06	6.56826e+06	4.17016e+06	6.47302e+06	2.5339e+06	2.73709e+06	3.38003e+06	2.43007e+06	3.97898e+06
AT3G18890	NAD(P)-binding Rossmann-fold superfamily protein	28	8	131	8	641	68.3	3.48334e+06	4.14267e+06	3.64915e+06	4.40703e+06	4.39561e+06	3.91488e+06	2.85329e+06	3.79351e+06	3.85603e+06	2.8305e+06	4.8969e+06	3.7295e+06	4.19291e+06	5.11249e+06	3.50929e+06	2.52505e+06	4.96955e+06	3.81047e+06	3.09065e+06	4.33642e+06	3.89429e+06	4.56486e+06	4.30746e+06	3.47748e+06	5.11574e+06	4.33314e+06	5.01137e+06	5.08739e+06	6.25226e+06
AT3G25770	allene oxide cyclase 2	46	9	204	5	253	27.6	4.62969e+06	9.69169e+06	5.99712e+06	4.92864e+06	7.48987e+06	5.82888e+06	7.53808e+06	4.66713e+06	3.09564e+06	5.75898e+06	2.785e+06	2.53442e+06	4.29532e+06	4.44227e+06	4.16855e+06	5.91784e+06	5.08649e+06	1.09041e+07	8.2011e+06	6.11853e+06	6.53207e+06	7.64064e+06	8.19378e+06	3.84813e+06	6.87462e+06	6.88118e+06	3.82709e+06	5.19174e+06	2.70615e+06
AT5G27670	histone H2A 7	59	7	489	6	150	15.9	2.29584e+06	1.46906e+06	2.77886e+06	3.6767e+06	4.98707e+06	1.92318e+06	1.79208e+06	3.59124e+06	2.92855e+06	2.29853e+06	1.72426e+06	2.67137e+06	949369	1.60722e+06	2.06309e+06	3.09995e+06	3.82098e+06	4.78312e+06	3.11148e+06	4.35671e+06	2.03421e+06	2.71643e+06	3.20481e+06	2.58174e+06	1.76662e+06	3.30965e+06	1.92688e+06	2.08794e+06	2.79141e+06
AT1G14000	VH1-interacting kinase	36	10	191	10	438	49.3	7.49855e+06	3.07828e+06	2.38931e+06	3.31019e+06	9.68523e+06	3.64148e+06	3.5984e+06	2.51786e+06	2.25502e+06	3.88238e+06	2.5406e+06	2.17389e+06	2.62778e+06	3.91671e+06	2.41068e+06	6.1747e+06	3.42305e+06	3.57257e+06	3.84961e+06	3.89105e+06	9.80993e+06	4.16588e+06	4.79203e+06	4.37742e+06	2.68711e+06	1.07041e+07	3.70216e+06	1.96637e+06	1.59057e+06
AT2G24940	membrane-associated progesterone binding protein 2	80	5	356	5	100	11	7.69895e+06	7.55838e+06	5.70696e+06	8.45517e+06	7.0163e+06	6.74834e+06	7.41491e+06	8.37912e+06	7.07214e+06	8.54576e+06	7.04459e+06	7.3946e+06	6.3456e+06	5.18582e+06	6.23807e+06	8.06321e+06	9.82941e+06	8.68629e+06	7.43455e+06	9.31389e+06	8.34784e+06	8.9776e+06	8.00718e+06	8.01802e+06	6.81597e+06	7.5879e+06	7.2444e+06	7.13659e+06	6.66208e+06
AT1G30380	photosystem I subunit K	43	5	546	5	130	13.2	6.72174e+07	6.45878e+07	5.11177e+07	5.53642e+07	5.4521e+07	4.9941e+07	6.13922e+07	6.51049e+07	6.31911e+07	6.14865e+07	6.75444e+07	6.233e+07	6.66378e+07	6.65175e+07	6.56025e+07	5.43353e+07	4.08783e+07	5.48719e+07	4.53967e+07	4.20752e+07	4.22975e+07	4.29921e+07	4.94044e+07	5.9169e+07	5.44526e+07	5.23762e+07	4.53952e+07	4.88697e+07	3.6226e+07
AT4G18810	NAD(P)-binding Rossmann-fold superfamily protein	22	10	171	10	627	69.1	9.22053e+06	7.96732e+06	1.16925e+07	9.79626e+06	1.10174e+07	7.14589e+06	5.93754e+06	8.08301e+06	8.15882e+06	7.51847e+06	6.64805e+06	8.02028e+06	6.90602e+06	5.98195e+06	8.13932e+06	9.20618e+06	1.11409e+07	9.83196e+06	8.90069e+06	1.05627e+07	1.06731e+07	1.21739e+07	1.03559e+07	7.18207e+06	9.62961e+06	9.56846e+06	1.09279e+07	8.67165e+06	1.01814e+07
AT1G79750	NADP-malic enzyme 4	11	4	275	2	646	71.1	730398	718281	732436	1.05471e+06	715470	1.18354e+06	1.08336e+06	271199	423364	904918	800969	759276	435496	799020	251711	798116	744771	977200	680328	1.15523e+06	544049	551155		496850	299087	313075	319130	567001	283835
AT3G27890	NADPH:quinone oxidoreductase	75	10	401	10	196	21.5	1.03757e+07	1.10964e+07	8.39094e+06	7.45656e+06	1.12039e+07	1.05683e+07	1.27204e+07	9.26923e+06	9.05447e+06	1.06969e+07	1.32161e+07	1.03511e+07	1.08112e+07	1.52978e+07	1.0245e+07	1.98677e+07	1.35214e+07	2.23907e+07	6.38649e+06	1.10988e+07	7.99027e+06	8.0272e+06	8.42915e+06	8.61612e+06	1.0407e+07	9.07553e+06	1.07468e+07	1.09209e+07	9.13718e+06
AT1G22410	Class-II DAHP synthetase family protein	25	11	222	6	527	58.3	5.57928e+06	6.5792e+06	7.58078e+06	6.09701e+06	6.98142e+06	3.05378e+06	3.18219e+06	2.92751e+06	2.09648e+06	3.93583e+06	709735	1.73249e+06	855461	2.60979e+06	254299	1.15565e+07	9.78789e+06	7.40828e+06	7.8801e+06	1.2114e+07	7.28351e+06	4.94262e+06	6.94193e+06	4.03392e+06	296721	870472	2.41762e+06	701937	3.07643e+06
AT5G55070	Dihydrolipoamide succinyltransferase	36	12	365	7	464	50.1	6.2862e+06	6.34818e+06	8.31251e+06	5.62839e+06	7.89636e+06	6.92957e+06	8.59422e+06	5.43624e+06	4.52963e+06	5.64943e+06	5.75744e+06	4.6183e+06	4.57202e+06	1.08485e+07	6.99567e+06	7.84473e+06	9.44752e+06	5.37809e+06	6.36049e+06	6.16851e+06	9.59922e+06	6.71285e+06	7.74891e+06	6.09881e+06	4.24219e+06	4.68213e+06	8.26402e+06	5.43609e+06	6.47148e+06
AT1G14320	Ribosomal protein L16p/L10e family protein	51	11	414	3	220	24.9	8.29239e+06	4.92841e+06	7.44709e+06	4.17202e+06	9.3007e+06	6.45245e+06	5.90423e+06	7.93057e+06	1.06284e+07	5.32909e+06	7.74266e+06	6.97933e+06	7.14174e+06	8.2897e+06	5.42666e+06	9.75281e+06	6.56276e+06	9.59443e+06	7.35791e+06	7.15742e+06	5.10582e+06	5.831e+06	4.91373e+06	7.63057e+06	5.84144e+06	4.74929e+06	7.23402e+06	6.37543e+06	8.23247e+06
AT3G56490	HIS triad family protein 3	56	8	329	8	147	16	4.49161e+06	4.45962e+06	4.79385e+06	4.99211e+06	5.78501e+06	4.02441e+06	4.31946e+06	3.83394e+06	5.44646e+06	4.60544e+06	3.90126e+06	3.73656e+06	2.82259e+06	4.78014e+06	4.44747e+06	9.91091e+06	5.90654e+06	1.15115e+07	5.08332e+06	7.16041e+06	6.56292e+06	5.71072e+06	6.43377e+06	4.95382e+06	3.49206e+06	5.70752e+06	3.17363e+06	3.22455e+06	3.97709e+06
AT3G09220	laccase 7	18	8	311	8	567	62.4	2.21965e+06	1.60401e+06	2.62042e+06	3.02221e+06	2.82258e+06	2.11466e+06	4.16941e+06	2.18111e+06	2.51636e+06	3.37508e+06	770945	537843	1.14713e+06	790033	412078	3.77802e+06	1.95749e+06	2.26097e+06	2.97979e+06	2.12328e+06	4.93401e+06	5.21037e+06	6.70238e+06	4.9299e+06	1.57534e+06	2.58648e+06	2.84228e+06	999356	2.06428e+06
AT1G49970	CLP protease proteolytic subunit 1	23	6	218	6	387	42.6	1.02066e+07	9.08999e+06	1.00759e+07	9.94165e+06	1.15075e+07	1.01396e+07	9.50685e+06	8.83627e+06	8.59926e+06	9.57347e+06	7.24432e+06	8.86408e+06	8.38205e+06	9.99949e+06	6.75849e+06	1.05916e+07	1.28067e+07	8.92434e+06	1.00327e+07	1.11487e+07	1.00353e+07	1.16316e+07	1.07209e+07	1.01784e+07	8.33573e+06	9.68969e+06	9.30304e+06	8.5751e+06	1.01053e+07
AT5G26710	Glutamyl/glutaminyl-tRNA synthetase%2C class Ic	18	11	107	11	719	81	793777	725213	1.75589e+06	1.35367e+06	2.8794e+06	1.14099e+06	1.73401e+06	1.35154e+06	1.6134e+06	1.6673e+06	3.36113e+06	753902	620994	2.00827e+06	1.9996e+06	1.52197e+06	2.24815e+06	5.72097e+06	1.24734e+06	1.76316e+06	1.36697e+06	2.00675e+06	553825	1.39934e+06	1.1665e+06	1.25099e+06	1.97206e+06	3.84255e+06	2.42272e+06
AT1G74910	ADP-glucose pyrophosphorylase family protein	31	10	100	10	415	45.5	7.69851e+06	7.95521e+06	9.41438e+06	7.25952e+06	1.17921e+07	6.47163e+06	8.89596e+06	5.80381e+06	5.91916e+06	6.9953e+06	7.15227e+06	6.04601e+06	5.63388e+06	5.8007e+06	6.54041e+06	1.52489e+07	1.05248e+07	1.32022e+07	1.01283e+07	1.31006e+07	7.61103e+06	7.34164e+06	7.94444e+06	7.88147e+06	6.89281e+06	7.2341e+06	8.69839e+06	5.85263e+06	9.37596e+06
AT2G16060	hemoglobin 1	59	8	95	8	160	18	3.34493e+06	1.99823e+06	1.83019e+06	2.68974e+06	2.96647e+06	3.81731e+06	3.83948e+06	1.95407e+06	2.97272e+06	4.77926e+06	2.69364e+06	3.64614e+06	1.69423e+06	1.69712e+06	3.17621e+06	8.73798e+06	1.83784e+06	6.69295e+06	2.40049e+06	3.39476e+06	2.54643e+06	1.89352e+06	1.95319e+06	2.53053e+06	2.78704e+06	2.89582e+06	3.12378e+06	2.77807e+06	1.91194e+06
AT2G36060	MMS ZWEI homologue 3	57	6	116	2	145	16.5	6.03899e+06	4.9874e+06	3.69825e+06	4.76882e+06	4.40208e+06	3.61756e+06	3.52251e+06	4.9498e+06	4.51124e+06	3.9285e+06	1.96171e+06	3.54423e+06	2.99504e+06	3.27371e+06	2.76397e+06	5.57083e+06	5.34833e+06	7.53995e+06	3.74341e+06	5.50647e+06	3.62187e+06	3.58764e+06	3.63286e+06	3.602e+06	3.54183e+06	2.4896e+06	3.26221e+06	1.58664e+06	2.11983e+06
AT4G37300	maternal effect embryo arrest 59	57	8	200	8	173	18.8	6.01879e+06	8.5585e+06	6.33708e+06	7.62332e+06	7.17634e+06	7.10273e+06	7.98938e+06	8.04171e+06	7.57104e+06	7.17686e+06	1.00057e+07	8.60591e+06	8.56533e+06	8.24789e+06	9.0802e+06	5.25643e+06	5.35223e+06	4.8407e+06	5.44825e+06	7.52628e+06	7.09274e+06	7.24294e+06	6.35556e+06	5.83652e+06	1.08829e+07	8.64812e+06	8.49757e+06	9.62682e+06	1.15058e+07
AT4G13180	NAD(P)-binding Rossmann-fold superfamily protein	63	11	154	10	263	27.6	3.80649e+06	3.12335e+06	3.15242e+06	3.00257e+06	3.21402e+06	2.3399e+06	1.82225e+06	2.45313e+06	2.43652e+06	3.06348e+06	1.41156e+06	1.42078e+06	2.12495e+06	1.87869e+06	1.46806e+06	6.78904e+06	2.90387e+06	3.52483e+06	2.79764e+06	3.54018e+06	2.1691e+06	2.85781e+06	1.97338e+06	2.0631e+06	1.50182e+06	1.8484e+06	1.46641e+06	506453	1.22801e+06
AT2G32920	PDI-like 2-3	39	12	56	12	440	47.7	1.81655e+06	1.10836e+06	1.65506e+06	1.47853e+06	2.13147e+06	1.35149e+06	1.44078e+06	1.00823e+06	1.19262e+06	1.73761e+06	1.17249e+06	1.8743e+06	890976	2.42501e+06	984512	1.49417e+06	1.64895e+06	1.998e+06	1.03028e+06	1.07782e+06	949625	2.20549e+06	1.61915e+06	1.35578e+06	986050	775009	1.04597e+06	292095	1.13697e+06
AT3G27360	Histone superfamily protein	52	7	448	3	136	15.3	2.82043e+06	2.0729e+06	2.3225e+06	3.32382e+06	4.67523e+06	4.17211e+06	2.79674e+06	5.87978e+06	3.61987e+06	2.77316e+06	3.26662e+06	2.37583e+06	4.64912e+06	4.00075e+06	2.05571e+06	3.1926e+06	3.85828e+06	5.29085e+06	1.7026e+06	3.40636e+06	2.51421e+06	2.40586e+06	2.55023e+06	2.1336e+06	2.64705e+06	3.44578e+06	3.43503e+06	5.57118e+06	3.36377e+06
AT5G13120	cyclophilin 20-2	35	8	538	7	259	28.3	9.15325e+06	6.67958e+06	8.41895e+06	8.03546e+06	8.35091e+06	6.1573e+06	6.56455e+06	7.12505e+06	6.93129e+06	7.42211e+06	8.25019e+06	7.20857e+06	6.56965e+06	6.74961e+06	7.76709e+06	1.28367e+07	1.21124e+07	1.1798e+07	1.1987e+07	1.16835e+07	8.77532e+06	9.11516e+06	1.03103e+07	9.86019e+06	8.38126e+06	8.60583e+06	7.24236e+06	8.64234e+06	8.61001e+06
AT2G43710	Plant stearoyl-acyl-carrier-protein desaturase family protein	30	9	73	6	401	45.7	1.8292e+06	3.83217e+06	2.90915e+06	7.40024e+06	6.35078e+06	1.77816e+06	2.55891e+06	1.61011e+06	1.68672e+06	1.66525e+06	3.76109e+06	5.12274e+06	1.97345e+06	4.76538e+06	4.50914e+06	5.85049e+06	8.04484e+06	7.58014e+06	6.82436e+06	6.02988e+06	4.62537e+06	7.04844e+06	3.73441e+06	6.47416e+06	2.90402e+06	3.95291e+06	6.97843e+06	3.66012e+06	8.92618e+06
AT1G33790	jacalin lectin family protein	24	11	171	10	745	81.8	4.58524e+06	2.20486e+06	4.24481e+06	3.39436e+06	3.19665e+06	4.30768e+06	6.30424e+06	5.11692e+06	4.55622e+06	5.4609e+06	6.46576e+06	4.93371e+06	3.02277e+06	5.27319e+06	9.51573e+06	5.57323e+06	6.55189e+06	5.13054e+06	6.03669e+06	2.03688e+06	5.48779e+06	7.04478e+06	4.58976e+06	4.02258e+06	3.43233e+06	3.79204e+06	4.06921e+06	2.03572e+06	5.65027e+06
AT2G45140	plant VAP homolog 12	38	6	155	5	239	26.4	7.57331e+06	9.91219e+06	5.56986e+06	7.89295e+06	6.95268e+06	8.00894e+06	5.81138e+06	1.22464e+07	5.46864e+06	2.95025e+06	7.59955e+06	1.17635e+07	6.11716e+06	1.48254e+06	7.51638e+06	1.48768e+07	6.80326e+06	4.65217e+06	7.00886e+06	1.36686e+07	1.05669e+07	6.08607e+06	1.41364e+07	1.20884e+07	4.82899e+06	5.1511e+06	7.80781e+06	7.12251e+06	1.20679e+07
AT1G06220	Ribosomal protein S5/Elongation factor G/III/V family protein	23	14	101	14	987	110.4	2.43814e+06	2.99623e+06	5.40971e+06	1.66462e+06	3.56197e+06	2.26278e+06	3.50849e+06	1.78089e+06	2.52335e+06	1.75289e+06	1.817e+06	1.95033e+06	2.26452e+06	2.37479e+06	2.74121e+06	3.66975e+06	6.7852e+06	2.78322e+06	6.12212e+06	6.20673e+06	5.5542e+06	6.2053e+06	5.11388e+06	2.79853e+06	2.4188e+06	2.81117e+06	4.23222e+06	1.89246e+06	3.74253e+06
AT4G01370	MAP kinase 4	31	8	167	5	376	42.8	2.89847e+06	3.61579e+06	2.64531e+06	1.80198e+06	4.5137e+06	3.2107e+06	2.43438e+06	1.61215e+06	1.13715e+06	2.81715e+06	2.2555e+06	2.79209e+06	1.78513e+06	2.94651e+06	1.65418e+06	6.00046e+06	3.90756e+06	5.63186e+06	3.56006e+06	4.97669e+06	3.40738e+06	2.29794e+06	4.3269e+06	4.43568e+06	2.9416e+06	3.3472e+06	2.19085e+06	1.00248e+06	2.41657e+06
AT3G52380	chloroplast RNA-binding protein 33	35	12	141	12	329	35.7	2.88398e+06	4.17872e+06	4.03894e+06	5.56473e+06	4.23176e+06	7.24297e+06	5.6262e+06	5.63215e+06	6.25437e+06	5.67542e+06	8.77676e+06	5.56476e+06	7.0635e+06	8.99561e+06	8.33593e+06	5.29792e+06	6.90875e+06	7.20159e+06	3.46835e+06	8.24314e+06	5.45892e+06	3.87689e+06	4.05314e+06	3.74555e+06	7.04572e+06	1.00959e+07	9.01105e+06	9.34601e+06	1.05281e+07
AT5G47890	NADH-ubiquinone oxidoreductase B8 subunit	78	7	370	7	97	10.8	6.69208e+06	6.41511e+06	5.42998e+06	5.21704e+06	7.75422e+06	5.92461e+06	4.84444e+06	5.52589e+06	5.90135e+06	7.00051e+06	4.41792e+06	5.02764e+06	4.09877e+06	6.2095e+06	5.87943e+06	1.04443e+07	6.75554e+06	1.12339e+07	5.25492e+06	6.89023e+06	5.97137e+06	7.13846e+06	6.41186e+06	5.52525e+06	4.49405e+06	3.99609e+06	4.75398e+06	3.7782e+06	4.81693e+06
AT2G27680	NAD(P)-linked oxidoreductase superfamily protein	33	9	113	9	384	43.1	1.51579e+07	1.63763e+07	1.04536e+07	1.30781e+07	1.10247e+07	1.26123e+07	1.61777e+07	1.24771e+07	1.37355e+07	1.19515e+07	1.72853e+07	1.42212e+07	1.44478e+07	1.43209e+07	6.85208e+06	2.51722e+07	1.56195e+07	5.30251e+07	1.03474e+07	1.18338e+07	1.22944e+07	9.81148e+06	9.47184e+06	1.50717e+07	1.71045e+07	1.66309e+07	1.49369e+07	1.76331e+07	1.37788e+07
AT4G27700	Rhodanese/Cell cycle control phosphatase superfamily protein	46	7	161	7	224	24.9	8.39498e+06	8.75257e+06	9.38357e+06	7.97908e+06	1.12873e+07	6.85742e+06	9.06199e+06	8.88203e+06	7.29888e+06	6.80139e+06	7.28744e+06	4.80004e+06	7.66749e+06	5.17486e+06	8.43389e+06	1.38579e+07	1.17013e+07	1.38489e+07	8.97864e+06	1.28541e+07	7.64508e+06	1.08571e+07	9.74535e+06	9.49822e+06	9.28719e+06	9.26154e+06	7.37605e+06	9.0067e+06	1.03922e+07
AT5G46750	ARF-GAP domain 9	37	11	175	11	402	43.5	2.67121e+06	3.87935e+06	3.96035e+06	3.07705e+06	3.48715e+06	4.85406e+06	4.75455e+06	4.52148e+06	3.93868e+06	4.3735e+06	2.84058e+06	3.24575e+06	1.4567e+06	2.72872e+06	3.24506e+06	5.85525e+06	5.81051e+06	5.13667e+06	4.53269e+06	3.55156e+06	5.49595e+06	5.33405e+06	6.15866e+06	5.17175e+06	3.85173e+06	4.1779e+06	5.8352e+06	3.85244e+06	4.40909e+06
AT4G09670	Oxidoreductase family protein	47	10	152	10	362	39.5	4.1623e+06	4.59313e+06	6.53635e+06	5.02879e+06	5.55075e+06	6.02783e+06	6.80362e+06	4.49519e+06	4.33372e+06	4.84925e+06	7.34976e+06	5.70754e+06	6.11423e+06	7.5739e+06	6.13887e+06	7.5389e+06	6.59816e+06	6.54175e+06	6.62484e+06	6.88755e+06	7.52967e+06	7.36809e+06	7.49639e+06	6.14886e+06	5.85958e+06	7.59017e+06	7.57958e+06	6.64179e+06	7.2602e+06
AT1G15750	Transducin family protein / WD-40 repeat family protein	14	12	144	8	1131	124.2	3.32266e+06	1.51452e+06	808728	2.37831e+06	3.92367e+06	1.24506e+06	1.51346e+06	767312	1.00623e+06	2.16624e+06	1.01814e+06	688400	1.3802e+06	640595	2.63099e+06	3.52913e+06	2.93937e+06	4.71307e+06	3.09862e+06	3.11797e+06	2.86661e+06	3.36637e+06	3.93599e+06	1.40108e+06	1.23131e+06	1.45968e+06	3.18217e+06	1.48207e+06	1.41497e+06
AT1G30630	Coatomer epsilon subunit	30	6	193	6	292	32.6	6.44709e+06	5.47437e+06	6.7382e+06	5.82473e+06	1.30276e+07	7.35142e+06	5.22986e+06	5.42598e+06	4.01793e+06	5.50178e+06	4.40031e+06	5.75261e+06	3.54834e+06	9.4042e+06	6.00227e+06	7.81224e+06	7.58113e+06	7.41899e+06	7.56317e+06	9.33188e+06	1.08663e+07	8.8655e+06	7.86484e+06	8.30683e+06	3.96091e+06	4.48331e+06	6.74063e+06	6.18688e+06	8.20754e+06
AT3G62020	germin-like protein 10	20	4	433	3	220	23.5	2.39088e+06	2.36396e+06	1.53724e+06	1.4949e+06	2.5702e+06	1.46397e+06	2.52788e+06	2.01749e+06	1.58577e+06	1.81776e+06	3.62091e+06	2.24206e+06	2.01844e+06	2.97247e+06	4.26301e+06	2.68675e+06	1.96175e+06	2.19776e+06	1.99135e+06	1.52047e+06	1.63345e+06	2.22668e+06	1.34442e+06	2.46216e+06	3.38123e+06	2.31639e+06	1.99018e+06	2.24315e+06	1.85109e+06
AT1G79440	aldehyde dehydrogenase 5F1	27	10	159	10	528	56.5	7.00866e+06	6.41028e+06	4.78534e+06	5.71224e+06	6.04111e+06	6.15257e+06	8.38163e+06	6.44303e+06	1.03359e+07	7.81593e+06	5.84115e+06	5.45798e+06	5.75872e+06	5.04636e+06	4.14123e+06	1.07385e+07	5.51358e+06	1.19604e+07	4.71184e+06	7.05058e+06	5.69239e+06	6.48551e+06	8.61037e+06	7.9277e+06	4.41338e+06	4.67301e+06	4.78924e+06	2.90447e+06	5.36284e+06
AT2G23120	Late embryogenesis abundant protein%2C group 6	100	5	258	5	83	8.5	1.87244e+06	2.90012e+06	2.12873e+06	2.1202e+06	1.87696e+06	3.31223e+06	2.96849e+06	4.07347e+06	3.12758e+06	2.89817e+06	3.32688e+06	3.41378e+06	2.97036e+06	2.54386e+06	2.1543e+06	2.17447e+06	1.90752e+06	1.8173e+06	2.65977e+06	2.45248e+06	2.68854e+06	3.07648e+06	4.953e+06	3.42569e+06	3.41097e+06	2.29807e+06	3.20128e+06	1.5538e+06	2.52663e+06
AT5G13930	Chalcone and stilbene synthase family protein	29	10	77	10	395	43.1	716067	1.02311e+06	880816	529571	1.30714e+06	774460	658816	505123	1.73604e+06	913711	926482	605276	490106	1.11821e+06	1.32705e+06	1.16629e+06	1.71929e+06	1.88977e+06	1.61056e+06	1.70987e+06	757584	1.42987e+06	890539	960318	752297	668463	865052	944305	977288
AT3G56070	rotamase cyclophilin 2	61	9	529	8	176	18.9	5.14584e+06	4.94602e+06	5.61279e+06	5.1394e+06	6.40057e+06	6.219e+06	5.45338e+06	5.48541e+06	5.22866e+06	5.46562e+06	4.37287e+06	4.28579e+06	4.35059e+06	5.18292e+06	4.50295e+06	4.99807e+06	5.30398e+06	5.84181e+06	4.9932e+06	5.5716e+06	5.67173e+06	4.90568e+06	5.60072e+06	5.30987e+06	5.40016e+06	6.36814e+06	5.46926e+06	4.02453e+06	6.42269e+06
AT4G13850	glycine-rich RNA-binding protein 2	49	6	383	6	158	15.7	9.40144e+06	9.68558e+06	1.04331e+07	6.80311e+06	4.33503e+06	8.34688e+06	9.42454e+06	7.18484e+06	1.00746e+07	6.5725e+06	5.10833e+06	8.71543e+06	5.80646e+06	4.17647e+06	2.77041e+06	9.1947e+06	5.76579e+06	6.68389e+06	5.19087e+06	8.07268e+06	5.4844e+06	4.01824e+06	7.28739e+06	4.0061e+06	2.83638e+06	8.3086e+06	4.63232e+06	3.29573e+06	8.32861e+06
AT4G35790	phospholipase D delta	19	12	121	12	868	98.9	3.69302e+06	2.9185e+06	3.61033e+06	3.8372e+06	4.233e+06	2.89253e+06	3.5284e+06	3.6568e+06	3.39229e+06	3.61427e+06	2.14397e+06	2.22832e+06	1.8766e+06	2.53494e+06	1.72391e+06	6.62495e+06	5.31637e+06	5.4677e+06	5.0293e+06	5.31002e+06	4.03959e+06	5.68394e+06	3.94094e+06	4.93676e+06	3.4871e+06	2.66806e+06	2.97287e+06	2.39791e+06	2.97361e+06
AT1G67350	NADH-ubiquinone oxidoreductase	87	7	272	7	98	11.8	4.04046e+06	3.1651e+06	3.38403e+06	3.57586e+06	5.25951e+06	2.81714e+06	2.61108e+06	2.64903e+06	1.86404e+06	3.44755e+06	1.83695e+06	2.52967e+06	2.16002e+06	1.68483e+06	2.50847e+06	5.83666e+06	3.82052e+06	4.83018e+06	2.90585e+06	4.19937e+06	3.90335e+06	2.81131e+06	2.63552e+06	3.48108e+06	3.00751e+06	2.34506e+06	2.64653e+06	2.92912e+06	3.30394e+06
AT5G17710	Co-chaperone GrpE family protein	47	10	161	10	326	35.7	8.82444e+06	9.99563e+06	1.59449e+07	1.39807e+07	1.6975e+07	1.05051e+07	1.06169e+07	1.61929e+07	1.49636e+07	9.75574e+06	9.57083e+06	1.07016e+07	1.22932e+07	7.44761e+06	7.5118e+06	1.39544e+07	1.28442e+07	1.2978e+07	8.89122e+06	1.25319e+07	1.10369e+07	1.02216e+07	1.13825e+07	8.63534e+06	1.34882e+07	1.09823e+07	1.1862e+07	8.81977e+06	1.44522e+07
AT1G79010	Alpha-helical ferredoxin	56	12	332	2	222	25.5	1.13053e+06	1.18155e+06	1.4536e+06	274674	246720	1.56472e+06	1.47492e+06	254491	764187	1.44301e+06	1.027e+06	1.00302e+06	958666	1.33554e+06	1.4053e+06	1.03766e+06	1.25063e+06	708291	974226	896589	1.67567e+06	718759	1.16424e+06	1.6469e+06	1.47746e+06	966680	1.00197e+06	1.62663e+06	838504
AT2G30060	Pleckstrin homology (PH) domain superfamily protein	50	7	232	6	217	24.4	1.548e+06	2.14891e+06	1.85237e+06	1.61349e+06	1.23467e+06	3.42648e+06	3.24981e+06	1.608e+06	2.665e+06	1.60087e+06	2.84506e+06	2.78177e+06	2.15269e+06	2.98554e+06	2.31232e+06	1.27898e+06	1.31982e+06	1.10126e+06	1.11637e+06	1.30492e+06	2.14077e+06	2.69856e+06	2.26721e+06	2.73112e+06	2.46014e+06	2.00142e+06	1.69158e+06	1.95048e+06	2.11986e+06
AT2G38530	lipid transfer protein 2	62	9	181	9	118	11.9	8.68941e+06	6.83037e+06	7.34443e+06	5.85312e+06	8.12751e+06	9.69365e+06	1.15723e+07	9.53566e+06	1.2566e+07	1.72021e+07	9.28943e+06	1.06222e+07	7.82458e+06	8.25659e+06	4.06427e+06	5.32915e+06	4.52737e+06	6.88155e+06	4.304e+06	4.4512e+06	6.14554e+06	5.80137e+06	4.42305e+06	5.80469e+06	5.04001e+06	4.19469e+06	4.51073e+06	4.21891e+06	5.68965e+06
AT1G62820	Calcium-binding EF-hand family protein	64	11	215	2	148	16.6	627052	1.70482e+06	494608	585500	621908	535321	477515	2.51448e+06	735274	494542	508760	1.63747e+06	410593	336825	506792	624177	891833	658431	551230	1.94289e+06	699844	2.65612e+06	878425	798166	608056	575005	847634	651846	642243
AT1G15140	FAD/NAD(P)-binding oxidoreductase	44	9	243	9	295	31.9	1.91264e+07	1.59656e+07	1.99769e+07	1.3786e+07	2.16798e+07	1.50328e+07	1.7601e+07	1.35047e+07	1.91394e+07	2.1201e+07	1.43155e+07	1.18448e+07	1.83954e+07	1.78294e+07	1.31365e+07	2.19876e+07	2.14362e+07	1.17028e+07	1.83645e+07	2.52799e+07	2.50046e+07	2.00911e+07	1.80287e+07	1.59068e+07	2.13831e+07	1.63468e+07	1.82436e+07	1.76015e+07	2.18937e+07
AT3G26520	tonoplast intrinsic protein 2	17	3	294	3	253	25.8	5.97128e+06	5.80586e+06	4.0034e+06	5.2981e+06	4.30327e+06	6.84331e+06	1.01232e+07	6.48014e+06	5.16209e+06	5.67526e+06	9.45573e+06	5.50343e+06	5.85122e+06	1.04141e+07	1.06967e+07	3.47735e+06	4.16474e+06	3.96844e+06	6.27819e+06	4.67502e+06	6.81368e+06	7.31354e+06	7.14924e+06	8.11919e+06	1.02514e+07	7.08221e+06	4.81739e+06	7.42964e+06	4.18095e+06
AT5G05010	clathrin adaptor complexes medium subunit family protein	32	12	112	12	527	57.7	2.49654e+06	2.30143e+06	3.61476e+06	4.06935e+06	3.59811e+06	2.90194e+06	2.5478e+06	1.95514e+06	2.57513e+06	2.49519e+06	1.30773e+06	1.24682e+06	1.54738e+06	2.97041e+06	2.70448e+06	2.63823e+06	2.45588e+06	2.25494e+06	3.27692e+06	2.112e+06	4.70006e+06	3.59707e+06	3.96386e+06	4.93754e+06	2.27062e+06	3.17884e+06	2.94463e+06	2.24465e+06	2.12002e+06
AT2G20530	prohibitin 6	37	7	227	2	286	31.6	122995	84515	576579	86561.5		156926	133786	91303.7	95268	178068	99297.3	178411		112947	121061	24208.5	195008		123854	324206	126323	225858	63651.4	68298.2	78682.8		133947	40235	209839
AT3G10410	SERINE CARBOXYPEPTIDASE-LIKE 49	25	11	297	11	516	57.3	1.21122e+07	1.04765e+07	8.96591e+06	9.06162e+06	9.6858e+06	1.17208e+07	1.52479e+07	1.00885e+07	8.74889e+06	1.35711e+07	1.2207e+07	1.00959e+07	8.67974e+06	1.28843e+07	1.32832e+07	1.24126e+07	9.76353e+06	1.44138e+07	7.73749e+06	7.05723e+06	8.54254e+06	7.18334e+06	7.79461e+06	7.79917e+06	8.25937e+06	8.83313e+06	7.45028e+06	6.36014e+06	8.04234e+06
AT5G19110	Eukaryotic aspartyl protease family protein	34	10	136	10	441	47.5	825433	308508	584411	1.09724e+06	2.31332e+06	782914	518965	1.14401e+06	368008	847736	390455	531332	282774		182045	1.17363e+06	1.77097e+06	1.73378e+06	1.1739e+06	699990		1.04264e+06	131174	142068	296151	89146.9		260359
AT3G56650	thylakoid lumenal protein (Mog1/PsbP/DUF1795-like photosystem II reaction center PsbP family protein)	55	9	133	9	262	28.6	7.13267e+06	7.53739e+06	6.4726e+06	5.54343e+06	8.00314e+06	6.45085e+06	1.03772e+07	6.19003e+06	5.27433e+06	7.11203e+06	9.30477e+06	8.5498e+06	7.41794e+06	8.84292e+06	9.58332e+06	1.30165e+07	1.36708e+07	1.22822e+07	8.64729e+06	1.67408e+07	1.41233e+07	1.29134e+07	1.44775e+07	8.68647e+06	6.24182e+06	5.332e+06	5.28188e+06	4.68677e+06	6.64462e+06
AT2G38700	mevalonate diphosphate decarboxylase 1	34	10	208	10	412	45.6	962548	1.38593e+06	777560	1.73683e+06	1.79517e+06	1.45816e+06	1.47961e+06	1.9524e+06	2.0287e+06	2.77529e+06	1.1774e+06	1.7771e+06	1.46808e+06	1.55694e+06	2.77453e+06	3.40847e+06	2.44108e+06	3.7595e+06	3.8168e+06	1.64199e+06	2.60533e+06	2.2094e+06	975006	748688	1.71903e+06	1.56085e+06	1.37005e+06	2.47299e+06	3.4723e+06
AT1G16700	Alpha-helical ferredoxin	56	12	308	2	222	25.4	6.19957e+06	4.76006e+06	6.36314e+06	5.92027e+06	7.2373e+06	5.04566e+06	6.04486e+06	4.78079e+06	4.77815e+06	4.7488e+06	4.50274e+06	4.16865e+06	4.56636e+06	4.5153e+06	4.81836e+06	6.25578e+06	6.94895e+06	6.1938e+06	6.27325e+06	6.90338e+06	7.17599e+06	7.71021e+06	6.32794e+06	5.44274e+06	4.66657e+06	4.51737e+06	4.9094e+06	4.3969e+06	6.12875e+06
AT2G20610	Tyrosine transaminase family protein	28	11	196	11	462	51.1	5.42025e+06	5.84222e+06	7.68535e+06	6.41367e+06	6.485e+06	5.5053e+06	4.23331e+06	5.18484e+06	3.96595e+06	3.79498e+06	1.54993e+06	1.86016e+06	2.34011e+06	2.82512e+06	3.12279e+06	5.54187e+06	7.92961e+06	6.39083e+06	5.2636e+06	7.21886e+06	4.42969e+06	5.38228e+06	5.22021e+06	5.6936e+06	3.47646e+06	4.76954e+06	3.68725e+06	5.62755e+06	3.16345e+06
AT1G65290	mitochondrial acyl carrier protein 2	25	4	156	4	126	14.2	2.26796e+06	2.04058e+06	2.1362e+06	1.96359e+06	1.7458e+06	2.48221e+06	2.38181e+06	1.95735e+06	1.7074e+06	2.26862e+06	2.17321e+06	1.58056e+06	1.64428e+06	1.14095e+06	770577	1.63193e+06	2.56135e+06	2.58972e+06	1.81314e+06	2.63947e+06	2.02121e+06	2.11834e+06	1.96002e+06	2.0133e+06	1.68093e+06	1.50281e+06	1.53522e+06	1.75481e+06	2.1196e+06
AT5G62790	1-deoxy-D-xylulose 5-phosphate reductoisomerase	31	8	90	8	477	51.9	1.49926e+06	3.73655e+06	4.753e+06	4.96422e+06	5.06994e+06	5.85896e+06	3.68132e+06	3.22892e+06	4.11574e+06	5.87773e+06	5.73718e+06	4.34075e+06	8.87171e+06	5.35145e+06	4.90787e+06	2.09225e+06	6.71003e+06	6.66779e+06	5.9965e+06	7.93461e+06	4.35536e+06	4.66456e+06	6.19672e+06	4.64039e+06	5.07833e+06	6.14219e+06	5.48524e+06	4.95349e+06	8.01079e+06
AT4G36195	Serine carboxypeptidase S28 family protein	22	8	219	8	488	54.7	5.13109e+06	4.79907e+06	6.62095e+06	5.07065e+06	5.70914e+06	4.39e+06	4.17316e+06	5.14861e+06	3.29967e+06	6.04616e+06	4.90091e+06	5.78958e+06	3.84857e+06	3.35462e+06	5.49455e+06	1.04313e+07	7.83386e+06	8.09132e+06	1.09227e+07	1.24954e+07	7.44522e+06	9.11923e+06	6.65454e+06	6.34415e+06	4.85358e+06	5.09832e+06	6.27454e+06	4.43701e+06	4.33451e+06
AT1G04630	GRIM-19 protein	66	7	196	2	143	16.1	1.70488e+06	1.53812e+06		228089	283387	1.38166e+06	69023.7			46518.5		1.04366e+06		327510	555298	77798		33954.2		175020	1.62481e+06		201981
AT4G05020	NAD(P)H dehydrogenase B2	12	5	72	5	619	69.2	85837.6	94225.5	438820	403454	637319		22153.5	214374	289271	46415.3	209350	264945	327378	219311	177131	633947	274279	661729	1.40696e+06	851774	531213	188166	248987	273270	191320		203107	180054	147519
AT3G27430	N-terminal nucleophile aminohydrolases (Ntn hydrolases) superfamily protein	33	9	305	2	273	29.5	3.64239e+06	5.15215e+06	8.99339e+06	4.28958e+06	9.72997e+06	5.04033e+06	7.38156e+06	4.42515e+06	5.3177e+06	5.30558e+06	7.22063e+06	4.39607e+06	4.43159e+06	6.01742e+06	4.17956e+06	1.17006e+07	1.17113e+07	9.223e+06	8.90078e+06	1.17854e+07	6.78023e+06	8.9576e+06	5.63744e+06	5.69788e+06	4.44909e+06	4.41682e+06	6.98696e+06	3.90824e+06	1.26218e+07
AT2G21045	Rhodanese/Cell cycle control phosphatase superfamily protein	46	8	176	8	169	19	3.79352e+06	3.59804e+06	3.3283e+06	3.35504e+06	2.52878e+06	2.85165e+06	3.05783e+06	3.69705e+06	4.10756e+06	4.50163e+06	2.73116e+06	2.39789e+06	2.52613e+06	2.79851e+06	3.42692e+06	6.01226e+06	5.04167e+06	4.52836e+06	4.93987e+06	4.54702e+06	4.1648e+06	3.55762e+06	5.01813e+06	3.16857e+06	3.37362e+06	2.26625e+06	2.561e+06	2.95814e+06	5.5168e+06
AT5G11770	NADH-ubiquinone oxidoreductase 20 kDa subunit	33	7	195	7	218	24	1.71279e+06	1.59552e+06	1.88951e+06	2.0948e+06	6.60444e+06	1.42436e+06	1.7357e+06	1.24053e+06	1.43938e+06	1.41381e+06	1.57905e+06	1.12215e+06	1.69722e+06	1.49357e+06	1.57747e+06	1.86206e+06	4.57152e+06	4.47749e+06	3.81636e+06	4.68245e+06	5.17252e+06	4.50338e+06	2.9503e+06	4.54904e+06	1.04153e+06	3.03231e+06	2.22375e+06	2.57542e+06	1.38469e+06
AT2G46750	D-arabinono-1%2C4-lactone oxidase family protein	29	14	94	12	591	64.9	652347	1.16862e+06	1.53898e+06	184425	2.91205e+06	922373	1.05557e+06	692594	1.09569e+06	1.72764e+06	618021	460456	248499	441181	334573	2.43147e+06	4.53607e+06	1.94445e+06	2.0632e+06	3.31448e+06	2.51476e+06	2.26763e+06	3.96406e+06	2.08906e+06	315855	265664	142003	438709	2.39406e+06
AT4G23690	Disease resistance-responsive (dirigent-like protein) family protein	32	5	526	4	187	21.4	2.78154e+06	881066	6.88108e+06	4.89219e+06	3.05592e+06	2.11803e+06	2.33225e+06	6.14943e+06	2.52224e+06	7.45144e+06	1.97603e+06	2.4513e+06	1.05301e+06	1.73463e+06	2.17899e+06	4.57812e+06	5.3505e+06	2.21066e+06	6.92173e+06	3.92315e+06	5.41859e+06	5.71614e+06	4.90208e+06	4.41579e+06	2.58204e+06	2.11717e+06	5.8391e+06	3.02917e+06	3.09296e+06
AT3G52140	tetratricopeptide repeat (TPR)-containing protein	12	9	124	9	1419	155.1	2.99126e+06	2.8645e+06	3.63213e+06	3.3283e+06	3.47927e+06	2.92496e+06	2.35889e+06	3.53918e+06	2.94064e+06	2.87896e+06	2.49104e+06	2.85973e+06	3.27295e+06	2.16702e+06	2.7114e+06	3.18996e+06	3.20187e+06	3.47609e+06	3.13816e+06	3.46628e+06	2.71618e+06	3.51177e+06	3.72912e+06	2.62047e+06	3.61819e+06	3.23683e+06	2.65781e+06	3.6565e+06	3.77792e+06
AT5G35170	adenylate kinase family protein	24	9	166	8	588	65.7	5.11269e+06	6.78535e+06	8.61823e+06	8.2018e+06	6.45741e+06	4.42934e+06	5.18092e+06	6.4482e+06	6.19472e+06	5.31977e+06	7.38179e+06	6.97435e+06	6.66875e+06	5.04762e+06	3.82687e+06	6.64496e+06	6.97609e+06	7.81888e+06	7.26076e+06	6.50101e+06	6.90587e+06	7.9099e+06	6.62992e+06	6.63114e+06	6.26035e+06	7.29312e+06	8.52635e+06	8.71069e+06	8.57107e+06
AT5G08640	flavonol synthase 1	22	5	82	4	336	38.3	15596.2		32545		42558.1		45110.7	225278	60259.8	190566			24146.5	27925.9				260659	262768	205327	139123	50468.4	13229.3	40691.8	63934.9	130497	46903	68286.8	73059.7
AT3G17410	Protein kinase superfamily protein	36	10	133	4	364	39.5	1.90756e+06	1.25418e+06	3.20327e+06	2.06642e+06	3.19495e+06	1.5914e+06	1.82437e+06	2.06928e+06	1.18023e+06	1.74072e+06	720714	421667	996688	810582	542673	1.77421e+06	3.74201e+06	3.57487e+06	1.53387e+06	2.5347e+06	4.28762e+06	3.29487e+06	1.00244e+06	1.43103e+06	1.04678e+06	1.21922e+06	2.02262e+06	1.35982e+06	2.03954e+06
AT5G40810	Cytochrome C1 family	28	5	156	2	307	33.7	1.23571e+06	1.24813e+06	672414	840779	1.46919e+06	1.13455e+06	1.36014e+06	1.13748e+06	948232	1.41059e+06	580927	1.08926e+06	601354	1.07718e+06	984996	622650	1.7118e+06	744138	949346	997924	1.14151e+06	1.285e+06	1.5192e+06	1.45039e+06	743771	1.0335e+06	831191	755379	1.33848e+06
AT3G55260	beta-hexosaminidase 1	31	12	213	11	541	61.2	2.32657e+06	1.60611e+06	2.74805e+06	2.6576e+06	4.18789e+06	1.55022e+06	4.21113e+06	2.61843e+06	2.58762e+06	2.88512e+06	3.04315e+06	2.73474e+06	2.61911e+06	1.92247e+06	2.83715e+06	6.68609e+06	4.74787e+06	4.0178e+06	4.79478e+06	3.10055e+06	2.88152e+06	6.08645e+06	3.15409e+06	4.38378e+06	3.51028e+06	2.48773e+06	3.79892e+06	2.02488e+06	4.93333e+06
AT5G63510	gamma carbonic anhydrase like 1	45	8	242	2	279	30.5	919469	626664	1.20182e+06	596698	1.29798e+06		954384	777410	400089	138141	298957	428394	100232	521151	287525	493959	439449	420788	80251.6	392922	487890	717011	63745.9	218156		97708.2	81595.3
AT5G38930	RmlC-like cupins superfamily protein	38	4	304	2	223	23.6	179320	246604	276377	87554.2	347674	373341	440834	296634	312889	459477	879003	1.3318e+06	148945	427309	1.01617e+06	236150	2.47567e+06	2.81168e+06	203655	287615	304688	139381	329943	507165	213709	128707	48815.2	748539	1.5415e+06
AT5G57560	Xyloglucan endotransglucosylase/hydrolase family protein	40	8	72	6	284	32.1	1.21267e+06	933425	1.30079e+06	1.83936e+06	2.75412e+06	4.20762e+06	7.48535e+06	4.35221e+06	6.81111e+06	5.6917e+06	2.57517e+06	1.20125e+06	1.09268e+06	882466	1.15996e+06	1.91479e+06	1.23212e+06	1.40893e+06	1.80206e+06	1.79153e+06	6.40167e+06	1.01453e+07	8.74044e+06	8.42819e+06	2.13333e+06	1.40371e+06	5.25747e+06	2.32114e+06	2.43239e+06
AT3G60450	Phosphoglycerate mutase family protein	37	7	226	6	306	34.7	2.25155e+06	1.96475e+06	2.73541e+06	1.9429e+06	3.34721e+06	1.8429e+06	2.04624e+06	1.33266e+06	2.28707e+06	1.79077e+06	1.93122e+06	1.80236e+06	1.42843e+06	2.18125e+06	1.56887e+06	3.67555e+06	4.09917e+06	3.27975e+06	1.80427e+06	3.49515e+06	1.74725e+06	1.8455e+06	1.8204e+06	1.30132e+06	923660	702513	2.24193e+06	934664	2.5054e+06
AT5G53850	haloacid dehalogenase-like hydrolase family protein	21	8	91	8	523	58.4	2.14326e+06	2.87224e+06	1.67694e+06	2.76521e+06	1.99277e+06	1.73135e+06	2.49915e+06	1.14233e+06	1.39345e+06	1.91126e+06	1.01906e+06	1.73625e+06	915745	1.12176e+06	641539	2.13924e+06	1.38329e+06	2.71989e+06	2.88493e+06	2.83115e+06	1.17164e+06	2.69111e+06	1.79121e+06	2.36051e+06	1.46207e+06	1.21984e+06	2.14975e+06	2.54256e+06	1.4977e+06
AT2G23600	acetone-cyanohydrin lyase	29	6	147	6	278	31.4	7.49791e+06	7.60062e+06	5.86586e+06	7.41476e+06	9.52545e+06	7.62433e+06	8.02657e+06	6.71169e+06	7.09634e+06	6.93796e+06	1.06244e+07	8.13028e+06	7.83472e+06	1.10276e+07	7.14137e+06	8.82224e+06	1.18609e+07	6.86798e+06	6.57362e+06	1.01597e+07	8.07896e+06	9.88145e+06	9.44087e+06	9.8478e+06	8.38097e+06	7.94531e+06	8.38071e+06	7.74856e+06	1.14173e+07
AT4G05530	indole-3-butyric acid response 1	35	7	183	7	254	26.7	1.04943e+07	1.0756e+07	8.34982e+06	1.16645e+07	9.64156e+06	1.33147e+07	1.25368e+07	8.693e+06	8.00565e+06	9.11034e+06	1.91714e+07	1.11912e+07	1.02325e+07	1.44111e+07	1.53613e+07	9.82143e+06	1.27052e+07	8.16918e+06	1.18239e+07	1.28266e+07	1.5243e+07	1.27808e+07	1.26446e+07	1.35492e+07	1.41455e+07	1.32491e+07	1.4901e+07	1.56489e+07	1.30007e+07
AT4G33030	sulfoquinovosyldiacylglycerol 1	31	9	60	9	477	53.1	3.77371e+06	1.74772e+06	3.0532e+06	1.46393e+06	3.31715e+06	2.45967e+06	2.0368e+06	3.87917e+06	2.53536e+06	3.17898e+06	2.10733e+06	2.274e+06	1.79031e+06	2.53714e+06	2.52582e+06	5.20567e+06	2.68451e+06	7.17845e+06	3.90883e+06	4.57372e+06	2.69823e+06	3.36408e+06	2.43218e+06	4.28257e+06	3.34479e+06	2.70686e+06	4.05259e+06	2.51641e+06	2.83568e+06
AT4G24340	Phosphorylase superfamily protein	32	9	187	8	338	36.9	864360	720582	1.88813e+06	1.09456e+06	1.68554e+06		1.19922e+06	1.04061e+06	989911	933743	1.08879e+06	618674	981644	1.03462e+06	1.15524e+06	1.78896e+06	1.50486e+06	2.12903e+06	1.18308e+06	1.62865e+06	1.4113e+06	2.33824e+06	1.15812e+06	829786	791010	1.15839e+06	1.09509e+06	1.32687e+06	1.03883e+06
AT1G18450	actin-related protein 4	40	10	125	10	441	48.9	1.48555e+06	975246	1.6334e+06	1.60328e+06	1.06491e+06	1.22269e+06	1.88892e+06	1.5747e+06	932945	1.3205e+06	1.01763e+06	713410	533658	1.60216e+06	1.3124e+06	1.55644e+06	3.98893e+06	1.31794e+06	1.97989e+06	3.23663e+06	931868	1.94462e+06	1.95697e+06	1.14798e+06	1.09893e+06	937137	842716	765945	973798
AT2G37040	PHE ammonia lyase 1	19	10	97	4	725	78.7	560890	957143	1.57127e+06	654068	2.21442e+06	706007	106969	490018	1.42139e+06	304698	784111		290252		1.52221e+06	3.33622e+06	3.1521e+06	1.72511e+06	656717	373448	2.69315e+06	2.43646e+06	1.11424e+06	1.85989e+06	866488	167056	717864	163388	1.76399e+06
AT5G42740	Sugar isomerase (SIS) family protein	27	10	136	10	560	61.7	3.85207e+06	3.50074e+06	6.55906e+06	3.79583e+06	2.30445e+06	2.62072e+06	4.46008e+06	2.26027e+06	2.99604e+06	3.77341e+06	3.25799e+06	2.13643e+06	1.71236e+06	4.40718e+06	4.70341e+06	5.4845e+06	4.30592e+06	3.84482e+06	3.34361e+06	3.26012e+06	3.11436e+06	3.48436e+06	3.76197e+06	3.27061e+06	3.42967e+06	3.4714e+06	5.1944e+06	3.70231e+06	3.06487e+06
AT3G18820	RAB GTPase homolog G3F	42	9	286	3	206	23.1	6.11451e+06	5.68681e+06	4.8374e+06	5.20369e+06	6.28001e+06	5.27371e+06	6.8967e+06	5.32542e+06	4.74134e+06	5.84167e+06	9.51228e+06	4.88443e+06	5.34865e+06	8.86372e+06	6.04762e+06	8.6586e+06	8.76649e+06	9.41398e+06	4.49436e+06	9.5009e+06	5.67158e+06	4.99792e+06	5.9071e+06	6.02036e+06	7.47695e+06	6.55664e+06	6.43902e+06	5.42535e+06	6.04012e+06
AT1G49300	RAB GTPase homolog G3E	44	8	218	2	206	23	408811	462682	458216	421167	435702	283955	334099	386960	430174	306920	338975	398219	242602	250880	447383	440438	499566	359099	455344	508735	431123	555747	546258	471124	385223	314080	364363	380419
AT2G43820	UDP-glucosyltransferase 74F2	18	6	193	6	449	50.7	1.10042e+07	7.99245e+06	8.48008e+06	9.23357e+06	9.725e+06	7.39257e+06	7.57007e+06	7.30127e+06	7.05916e+06	5.95348e+06	3.80123e+06	4.00055e+06	3.47986e+06	4.90792e+06	6.541e+06	1.3239e+07	8.40101e+06	1.03178e+07	8.55228e+06	1.51089e+07	8.09781e+06	8.75171e+06	9.10404e+06	8.1979e+06	3.44142e+06	3.62549e+06	3.17156e+06	2.73783e+06	3.81554e+06
AT1G21400	Thiamin diphosphate-binding fold (THDP-binding) superfamily protein	27	11	102	11	524	59.3	7.56487e+06	5.39143e+06	7.15599e+06	5.50373e+06	8.12616e+06	3.4028e+06	4.85213e+06	2.67099e+06	2.55713e+06	4.54132e+06	1.98883e+06	1.6792e+06	1.74613e+06	3.66559e+06	4.00431e+06	8.18892e+06	7.13588e+06	6.70847e+06	7.13215e+06	9.77062e+06	3.69046e+06	4.39995e+06	7.8393e+06	5.78689e+06	2.21053e+06	2.39983e+06	4.5635e+06	1.00278e+06	3.72977e+06
AT1G74090	desulfo-glucosinolate sulfotransferase 18	39	11	144	9	350	40.4	566027	992902	1.79606e+06	1.12729e+06	1.91736e+06	1.49264e+06	1.32002e+06	1.09492e+06	912486	1.00135e+06	1.36962e+06	886966	1.17e+06	1.05932e+06	950284	1.14258e+06	1.44882e+06	1.31643e+06	1.60985e+06	1.32691e+06	1.54444e+06	1.48682e+06	1.54436e+06	1.97872e+06	815898	621553	549066	981831	639898
AT3G48680	gamma carbonic anhydrase-like 2	57	9	243	3	256	27.9	5.2289e+06	4.33548e+06	7.64709e+06	4.66572e+06	5.92849e+06	2.36736e+06	2.47541e+06	5.74346e+06	8.8475e+06	4.04239e+06	2.27443e+06	4.3552e+06	3.23501e+06	3.65584e+06	2.64536e+06	6.44986e+06	7.98458e+06	4.67212e+06	2.8266e+06	8.20425e+06	5.00091e+06	8.93613e+06	3.53712e+06	2.88663e+06	4.67828e+06	5.682e+06	5.43542e+06	8.61026e+06	2.83803e+06
AT3G45310	Cysteine proteinases superfamily protein	35	7	170	7	358	39.5	923094	344221	623238	397578	1.15591e+06	449742	101783	501535	335797	382734	505940	205257	199502	242772	471922	2.40356e+06	1.18285e+06	1.16241e+06	279867		519937	389979	441791	446011	341333	117630	84992	114800	484883
AT4G29700	Alkaline-phosphatase-like family protein	26	9	183	8	461	51.6	1.54848e+06	585553	1.65474e+06	958684	643103	1.30828e+06	3.78352e+06	3.39399e+06	1.89647e+06	3.85391e+06	802337	1.2874e+06	1.16401e+06	795766	697522	1.34418e+06	1.95914e+06	2.5227e+06	1.47163e+06	2.96208e+06	4.55129e+06	2.32653e+06	1.71337e+06	6.05473e+06	1.42957e+06	1.23879e+06	2.28528e+06	979811	2.24735e+06
AT5G62530	aldehyde dehydrogenase 12A1	34	13	183	13	556	61.7	7.8104e+06	5.99924e+06	7.76218e+06	5.25338e+06	8.6825e+06	7.10062e+06	6.85767e+06	4.80128e+06	4.34932e+06	6.66383e+06	5.09763e+06	4.15435e+06	4.48949e+06	3.9219e+06	4.72291e+06	8.56058e+06	8.68863e+06	7.08062e+06	7.8348e+06	7.91986e+06	7.41131e+06	8.71965e+06	9.63868e+06	7.52537e+06	5.36322e+06	5.1199e+06	6.30673e+06	5.94471e+06	7.74096e+06
AT5G06460	ubiquitin activating enzyme 2	10	10	175	4	1077	119.5	355296	577648			387722	192901			116115	352584				858270	818096	618659	875816	883996	434642	381161	45336.4	55688.8		54436.7	165153		327239	281776	411150
AT4G16190	Papain family cysteine protease	38	9	86	8	373	41.2	9.04326e+06	9.58312e+06	5.82451e+06	9.05571e+06	7.62775e+06	9.60222e+06	1.27351e+07	6.12333e+06	5.863e+06	7.40161e+06	1.32243e+07	6.88223e+06	6.4734e+06	1.5579e+07	1.17652e+07	1.03437e+07	1.14211e+07	9.51146e+06	1.34064e+07	1.25504e+07	1.07941e+07	1.01146e+07	1.10645e+07	1.02441e+07	1.12898e+07	9.87832e+06	8.45195e+06	9.15641e+06	8.9334e+06
AT4G34030	3-methylcrotonyl-CoA carboxylase	35	13	121	13	587	64	2.59547e+06	1.35145e+06	2.75766e+06	1.85236e+06	4.03741e+06	2.02534e+06	2.69468e+06	1.4456e+06	1.92339e+06	2.76076e+06	1.23268e+06	1.45981e+06	974342	1.22354e+06	1.26413e+06	5.85331e+06	3.48451e+06	5.73726e+06	3.87241e+06	3.93047e+06	4.801e+06	2.97048e+06	3.6569e+06	2.97443e+06	1.64723e+06	1.3764e+06	2.26129e+06	1.54808e+06	2.96424e+06
AT5G20160	Ribosomal protein L7Ae/L30e/S12e/Gadd45 family protein	66	6	219	4	160	17.6	8.8328e+06	9.00071e+06	1.18029e+07	9.39491e+06	8.10298e+06	1.11626e+07	1.34816e+07	1.14959e+07	9.93328e+06	1.20124e+07	1.04165e+07	9.77663e+06	9.80359e+06	1.05899e+07	2.51739e+06	1.12282e+07	1.32336e+07	1.20083e+07	9.24805e+06	8.6848e+06	1.13361e+07	9.97024e+06	1.18698e+07	1.07077e+07	1.07962e+07	1.00765e+07	9.11403e+06	8.97396e+06	8.69933e+06
AT3G62410	CP12 domain-containing protein 2	54	4	90	4	131	14.2	5.45962e+06	8.29788e+06	7.07593e+06	7.61434e+06	6.52126e+06	9.51014e+06	8.06506e+06	7.33958e+06	7.83345e+06	8.0502e+06	8.15768e+06	8.26923e+06	9.85693e+06	1.1107e+07	1.05118e+07	8.51368e+06	6.02388e+06	1.05388e+07	6.46799e+06	7.90096e+06	7.3285e+06	5.91359e+06	5.59356e+06	8.30921e+06	8.1512e+06	8.36823e+06	9.11095e+06	8.96247e+06	7.58395e+06
AT1G34000	one-helix protein 2	48	8	142	8	172	18.7	3.51042e+06	4.04759e+06	3.50522e+06	3.67243e+06	5.07825e+06	4.78343e+06	6.77386e+06	4.58743e+06	3.36567e+06	4.08528e+06	7.43144e+06	5.54135e+06	5.0766e+06	8.12952e+06	7.16587e+06	3.06921e+06	3.87599e+06	4.33159e+06	3.92585e+06	4.22682e+06	4.8551e+06	5.13461e+06	4.37541e+06	6.04227e+06	5.98398e+06	5.28424e+06	4.51518e+06	5.56175e+06	3.98947e+06
AT5G08060	furry	85	8	181	8	131	15	1.73989e+06	2.31955e+06	4.71858e+06	2.47163e+06	5.08286e+06	1.77512e+06	3.29016e+06	2.15008e+06	1.50584e+06	1.58287e+06	1.84079e+06	2.09322e+06	2.35508e+06	780422	3.05961e+06	4.06191e+06	7.33222e+06	2.14264e+06	2.45123e+06	1.55675e+06	4.25649e+06	6.60171e+06	3.53134e+06	2.94064e+06	2.28024e+06	2.0199e+06	4.66877e+06	2.55289e+06	2.64519e+06
AT2G29490	glutathione S-transferase TAU 1	63	11	150	11	224	25.9	1.75374e+06	2.59967e+06	2.38875e+06	3.24185e+06	3.27894e+06	1.23816e+06	1.54074e+06	1.50635e+06	3.16052e+06	1.96023e+06	414371	1.38023e+06	1.31985e+06	415641	890789	2.30514e+06	1.47379e+06	2.03191e+06	2.53315e+06	1.03599e+06	962790	1.63556e+06	1.90476e+06	1.31139e+06	1.6057e+06	1.61767e+06	1.80081e+06	924803	1.07298e+06
AT1G20960	U5 small nuclear ribonucleoprotein helicase	9	13	74	13	2171	247	701149	2.64042e+06	684790	905234	2.22588e+06	817383	888340	686649	671583	661278	732963	717408	716302	1.33196e+06	1.05945e+06	1.06494e+06	1.04973e+06	1.52332e+06	687058	1.08299e+06	2.04247e+06	2.62341e+06	1.59563e+06	609084	605386	1.96006e+06	1.50357e+06	692617	778370
AT4G34620	small subunit ribosomal protein 16	62	7	272	7	113	12.7	1.82985e+07	1.92467e+07	1.84775e+07	1.81939e+07	2.00817e+07	1.84343e+07	1.49439e+07	1.66102e+07	1.90046e+07	1.71126e+07	2.06905e+07	1.88683e+07	1.94271e+07	1.57927e+07	1.96784e+07	2.02706e+07	1.97931e+07	1.55049e+07	1.61866e+07	1.88434e+07	1.83167e+07	1.63428e+07	1.70407e+07	1.75323e+07	1.91321e+07	1.7649e+07	1.76454e+07	2.0125e+07	1.97908e+07
AT2G34590	Transketolase family protein	25	9	201	9	406	44	2.23152e+06	2.37373e+06	4.21847e+06	1.6525e+06	4.88651e+06	1.94452e+06	1.91972e+06	1.97516e+06	3.2451e+06	2.49931e+06	3.35551e+06	3.48575e+06	4.66817e+06	3.84918e+06	6.65388e+06	5.17919e+06	5.61358e+06	2.12934e+06	3.79854e+06	4.60687e+06	4.60547e+06	2.0528e+06	2.86912e+06	2.26624e+06	2.44435e+06	4.42318e+06	4.17537e+06	2.83093e+06	5.47756e+06
AT1G75950	S phase kinase-associated protein 1	40	7	267	4	160	17.8	5.29593e+06	3.25937e+06	3.3669e+06	3.31447e+06	3.17061e+06	3.62763e+06	4.12779e+06	3.50909e+06	3.2183e+06	3.78228e+06	3.77348e+06	4.41352e+06	4.49701e+06	3.28005e+06	3.17861e+06	3.38896e+06	3.28842e+06	3.61291e+06	3.75568e+06	3.11448e+06	3.91613e+06	3.97451e+06	3.50596e+06	3.20702e+06	3.74782e+06	3.47674e+06	3.23135e+06	4.00312e+06	3.21065e+06
AT3G43190	sucrose synthase 4	20	12	72	5	808	92.9	257398	214283	376176	131332	424245	228707	517382	56675.7	591582	655637	89116.7	58507.4	193532	459040			293059	220158	345285		322665	222989	427724	845386	254130	181384	170526	795351	231290
AT3G02560	Ribosomal protein S7e family protein	49	12	349	9	191	22.2	2.61918e+06	3.24403e+06	2.73542e+06	6.7809e+06	4.48261e+06	3.55705e+06	2.19961e+06	3.29945e+06	2.17426e+06	3.53046e+06	2.12509e+06	3.47789e+06	3.00788e+06	3.95967e+06	3.7066e+06	3.33817e+06	5.64708e+06	2.89654e+06	4.64443e+06	3.16095e+06	4.56257e+06	4.26694e+06	4.78122e+06	3.19429e+06	2.16778e+06	5.09572e+06	5.22174e+06	3.66658e+06	4.21414e+06
AT2G40660	Nucleic acid-binding%2C OB-fold-like protein	40	8	119	8	389	42.1	1.48221e+06	1.39262e+06	1.78222e+06	2.35662e+06	1.99216e+06	1.45941e+06	1.94879e+06	1.21164e+06	2.04032e+06	1.59956e+06	1.35154e+06	1.34714e+06	1.02393e+06	1.78708e+06	2.59389e+06	790306	1.08879e+06	1.49776e+06	1.53191e+06	1.51065e+06	1.78777e+06	1.04016e+06	2.67614e+06	1.43356e+06	1.46058e+06	988606	1.38247e+06	1.35554e+06	2.44115e+06
AT3G26760	NAD(P)-binding Rossmann-fold superfamily protein	38	8	93	8	300	31.7	918851	421036	799982	426606	859795	418286	442299	827878	535666	647126	548136	322839	131497	496127	398293	938985	1.09157e+06	963340	753471	497471	912364	1.41381e+06	1.17784e+06	441089	106210	636871		168057
AT1G52510	alpha/beta-Hydrolases superfamily protein	33	7	50	7	380	41.8	2.33699e+06	3.13849e+06	3.4088e+06	2.5341e+06	3.97358e+06	2.4955e+06	3.19526e+06	2.32494e+06	2.38339e+06	2.08997e+06	3.27897e+06	2.47478e+06	2.50198e+06	3.08711e+06	4.06726e+06	3.86804e+06	4.87874e+06	2.92253e+06	3.45905e+06	6.6323e+06	4.79336e+06	3.49498e+06	4.28749e+06	5.28692e+06	3.76744e+06	5.00834e+06	5.54743e+06	3.2374e+06	5.09436e+06
AT3G11910	ubiquitin-specific protease 13	21	13	145	4	1115	130.6	81536.4	89407.7	171990	215228	170171	221108	205335	194987	156153	75200.7	161018	179893	55160.6	201736	128882	147369	52680.8	80266.7	148398	167080	243177	155258	213460	135063	234931	70939	57459.3	156176	61327.9
AT1G06700	Protein kinase superfamily protein	35	9	113	2	361	39.8	1.30555e+06	1.35345e+06	820114	566567	1.34206e+06	715427	990991	1.33609e+06	1.07129e+06	1.40504e+06	827499	1.02965e+06	1.03707e+06	430280	927130	810007	785748	863533	858025	990133	1.43135e+06	1.39454e+06	1.43393e+06	1.79725e+06	1.38014e+06	1.35773e+06	619530	514043	1.26698e+06
AT5G36210	alpha/beta-Hydrolases superfamily protein	19	10	116	10	730	81.3	3.69409e+06	4.6936e+06	7.1991e+06	4.84107e+06	5.63921e+06	5.56499e+06	5.29882e+06	6.05207e+06	3.25303e+06	3.08136e+06	4.79617e+06	4.43563e+06	2.69619e+06	3.37827e+06	4.59242e+06	7.10022e+06	4.19537e+06	8.09356e+06	5.77629e+06	6.44102e+06	5.73076e+06	6.44391e+06	3.69757e+06	5.5591e+06	5.84611e+06	4.5641e+06	4.9504e+06	3.39724e+06	5.25001e+06
AT2G43790	MAP kinase 6	37	10	87	8	395	45	4.52685e+06	5.07697e+06	4.3173e+06	4.31711e+06	4.5306e+06	2.86192e+06	4.12791e+06	5.08898e+06	3.6193e+06	2.45695e+06	3.74847e+06	3.18846e+06	3.06552e+06	2.89285e+06	3.7663e+06	8.5967e+06	7.09241e+06	7.63399e+06	4.61523e+06	7.11133e+06	5.63331e+06	5.42991e+06	5.22045e+06	5.05724e+06	2.44006e+06	3.63435e+06	2.30222e+06	2.51389e+06	4.41263e+06
AT1G73060	Low PSII Accumulation 3	37	9	137	9	358	40	1.26354e+07	1.50792e+07	1.55949e+07	1.27147e+07	1.49344e+07	1.71042e+07	1.60714e+07	1.88869e+07	1.89221e+07	1.30857e+07	1.14685e+07	1.65592e+07	1.62661e+07	1.01592e+07	1.08065e+07	2.19318e+07	1.6799e+07	1.79818e+07	1.50448e+07	1.53592e+07	1.85452e+07	1.57073e+07	1.88227e+07	1.37313e+07	1.50278e+07	1.81044e+07	1.86123e+07	1.61662e+07	1.8613e+07
AT5G62350	Plant invertase/pectin methylesterase inhibitor superfamily protein	44	8	159	7	202	22.2	2.59164e+06	5.13529e+06	4.09932e+06	3.49546e+06	3.98944e+06	2.41579e+06	5.2762e+06	5.25487e+06	6.696e+06	5.19221e+06	8.12535e+06	6.40182e+06	6.78554e+06	8.91296e+06	9.13399e+06	5.24713e+06	4.27624e+06	3.92193e+06	3.2583e+06	6.2594e+06	4.15263e+06	5.4503e+06	5.85114e+06	4.52552e+06	7.98632e+06	9.41445e+06	5.55063e+06	8.78926e+06	8.00434e+06
ATCG00160	ribosomal protein S2	43	11	150	11	236	26.9	9.83006e+06	9.58504e+06	7.52852e+06	9.65574e+06	9.41581e+06	1.00652e+07	8.55653e+06	8.08757e+06	7.16548e+06	7.92763e+06	1.08511e+07	9.70988e+06	8.59454e+06	9.33184e+06	8.54086e+06	1.08952e+07	1.07914e+07	9.41976e+06	1.08636e+07	1.00287e+07	1.05916e+07	8.5159e+06	1.00338e+07	8.89548e+06	1.10194e+07	1.11192e+07	1.07229e+07	1.11575e+07	1.09455e+07
AT3G48930	Nucleic acid-binding%2C OB-fold-like protein	57	9	133	3	160	17.9	736182	691564	1.26776e+06	1.01532e+06	918540	3.28878e+06	2.90375e+06	3.36193e+06	1.1283e+06	863329	5.71627e+06	3.20332e+06	4.91196e+06	8.42606e+06	719934	7.67517e+06	2.96862e+06	4.91921e+06	1.19136e+06	4.91625e+06	2.78192e+06	1.95667e+06	1.99684e+06	1.29828e+06	6.79961e+06	6.32335e+06	7.04996e+06	1.22649e+07	4.7204e+06
AT5G63840	Glycosyl hydrolases family 31 protein	19	11	141	11	948	107.3	2.55096e+06	5.96779e+06	6.84016e+06	3.68748e+06	5.10795e+06	4.61757e+06	2.67885e+06	3.26026e+06	4.15338e+06	2.94129e+06	2.28828e+06	3.41106e+06	2.66608e+06	877667	2.85355e+06	6.69547e+06	3.72285e+06	8.08136e+06	4.03461e+06	4.79987e+06	3.73605e+06	3.76617e+06	5.06272e+06	3.77249e+06	2.15701e+06	3.87644e+06	4.22787e+06	1.35774e+06	4.40832e+06
AT3G17940	Galactose mutarotase-like superfamily protein	50	11	163	11	341	37.2	813942	1.42276e+06	2.26988e+06	2.03322e+06	3.07738e+06	2.34723e+06	1.46584e+06	2.13999e+06	1.64389e+06	2.03871e+06	2.00755e+06	2.26374e+06	2.21978e+06	1.66817e+06	2.68852e+06	2.13004e+06	2.26294e+06	2.72145e+06	3.83528e+06	2.3921e+06	1.86366e+06	3.10059e+06	2.15252e+06	2.15802e+06	2.14069e+06	1.25691e+06	1.25004e+06	1.46521e+06	1.82082e+06
AT4G10300	RmlC-like cupins superfamily protein	51	6	171	6	134	14.9	7.94047e+06	9.81058e+06	5.23907e+06	7.17404e+06	1.10687e+07	7.80685e+06	8.60744e+06	7.84802e+06	7.91803e+06	7.78723e+06	9.13299e+06	8.39519e+06	7.28885e+06	8.71921e+06	8.21691e+06	1.17988e+07	5.77172e+06	1.26885e+07	4.33655e+06	9.36116e+06	7.05554e+06	9.65743e+06	8.90701e+06	8.67257e+06	9.29532e+06	7.37974e+06	6.91357e+06	5.96539e+06	8.27455e+06
AT1G17100	SOUL heme-binding family protein	46	6	98	6	232	25.4	8.02206e+06	6.79145e+06	7.14713e+06	6.88784e+06	6.4652e+06	6.55836e+06	6.94396e+06	8.73017e+06	5.57263e+06	5.54739e+06	6.13941e+06	4.46688e+06	6.58791e+06	4.49444e+06	7.1165e+06	6.08801e+06	6.02133e+06	7.1984e+06	8.5285e+06	5.25352e+06	5.07487e+06	6.63405e+06	6.66726e+06	6.67522e+06	8.67932e+06	7.40626e+06	7.43636e+06	5.30415e+06	7.24215e+06
AT1G20693	high mobility group B2	41	7	242	4	144	16	218369	213918	144663	81945.3	133924	323368	263301	381445	210483	350043	325147	224877	307909	355092	7211.01	182069	228388	186310	149111	219296	269451	221830	130507	194227	269786	199893	193073	27689.9	63677.1
AT1G03630	protochlorophyllide oxidoreductase C	27	9	108	7	401	43.9	3.25366e+06	4.40606e+06	5.61725e+06	2.83448e+06	5.72975e+06	4.20896e+06	2.99847e+06	3.40824e+06	3.04963e+06	3.6916e+06	4.05822e+06	3.09684e+06	4.09852e+06	4.36006e+06	5.31548e+06	6.96734e+06	7.13885e+06	2.79479e+06	5.16177e+06	7.33708e+06	3.66573e+06	5.01629e+06	2.85721e+06	2.68124e+06	2.89634e+06	3.23917e+06	4.87267e+06	3.16339e+06	4.32663e+06
AT5G55160	small ubiquitin-like modifier 2	54	6	287	3	103	11.6	3.04291e+06	4.14375e+06	2.82456e+06	2.36605e+06	2.26349e+06	5.03853e+06	4.86993e+06	3.83114e+06	3.86938e+06	3.47558e+06	4.16083e+06	3.74442e+06	3.18471e+06	4.64244e+06	4.71754e+06	8.70807e+06	3.76975e+06	5.56707e+06	3.34808e+06	4.05689e+06	3.755e+06	3.41994e+06	3.45075e+06	3.97639e+06	3.79122e+06	3.34039e+06	3.07666e+06	3.73699e+06	2.59528e+06
AT5G12040	Nitrilase/cyanide hydratase and apolipoprotein N-acyltransferase family protein	41	8	190	8	369	40.3	6.7076e+06	4.75007e+06	6.78283e+06	5.47887e+06	5.92266e+06	5.69441e+06	4.77697e+06	4.94291e+06	3.93024e+06	5.1691e+06	4.54147e+06	3.98362e+06	2.99154e+06	4.25536e+06	4.88534e+06	5.0834e+06	5.83438e+06	3.6541e+06	7.39321e+06	4.33709e+06	7.52732e+06	6.44815e+06	4.12484e+06	4.73196e+06	5.7017e+06	4.60358e+06	5.47359e+06	3.41186e+06	3.93181e+06
AT4G16830	Hyaluronan / mRNA binding family	16	5	225	4	355	37.4	983593	664416	1.26482e+06	1.10652e+06	3.08233e+06	356148	1.62818e+06	1.13457e+06	1.18685e+06	895841	1.668e+06	983784	1.80739e+06	871444	47480.8	949975	3.02521e+06	5.11196e+06	381722	1.09349e+06	1.13201e+06	1.00671e+06	321384	803359	664577	794917	710144	1.13231e+06	1.47064e+06
AT4G40030	Histone superfamily protein	43	7	411	3	164	18.7	1.0076e+07	1.02922e+07	1.07713e+07	1.16053e+07	1.29175e+07	1.77433e+07	1.27761e+07	1.31871e+07	8.54464e+06	8.28858e+06	1.51157e+07	1.19752e+07	1.61991e+07	1.82396e+07	1.03696e+07	1.3511e+07	1.14815e+07	1.68423e+07	1.31716e+07	1.15282e+07	1.14897e+07	6.30248e+06	1.03474e+07	8.68486e+06	1.43462e+07	1.51523e+07	1.56124e+07	1.76032e+07	1.18807e+07
AT5G02960	Ribosomal protein S12/S23 family protein	55	9	191	9	142	15.7	8.52232e+06	5.2911e+06	6.19158e+06	5.57691e+06	6.36762e+06	7.40402e+06	1.16732e+07	8.30256e+06	8.75094e+06	3.90963e+06	3.44889e+06	4.57135e+06	8.45267e+06	4.28013e+06	3.29806e+06	6.61827e+06	1.30427e+07	1.05128e+07	8.83035e+06	8.32786e+06	6.50033e+06	8.00194e+06	1.11133e+07	1.04662e+07	1.78786e+07	1.17351e+07	1.33116e+07	1.72216e+07	1.19775e+07
AT3G04920	Ribosomal protein S24e family protein	40	5	125	3	133	15.4	1.7268e+06	1.97681e+06	3.80307e+06	2.75033e+06	2.97194e+06	3.75577e+06	2.60374e+06	2.46996e+06	2.09645e+06	2.82882e+06	4.4845e+06	3.58092e+06	4.0604e+06	4.29439e+06	3.20354e+06	2.79781e+06	1.99955e+06	2.08585e+06	3.32866e+06	3.92197e+06	2.28532e+06	3.3857e+06	3.62148e+06	2.72648e+06	2.43989e+06	4.07056e+06	5.17076e+06	4.71325e+06	5.53677e+06
AT5G64440	fatty acid amide hydrolase	35	13	148	13	607	66	3.07935e+06	2.99041e+06	2.55904e+06	3.26812e+06	3.55468e+06	3.27466e+06	3.98015e+06	4.86286e+06	1.99792e+06	3.87697e+06	2.96164e+06	2.9154e+06	2.05394e+06	3.41169e+06	4.64397e+06	2.45682e+06	5.35302e+06	3.62397e+06	3.29745e+06	3.34105e+06	3.46652e+06	4.13863e+06	3.74853e+06	3.5306e+06	3.61877e+06	2.95092e+06	2.965e+06	3.18808e+06	3.3175e+06
AT3G09270	glutathione S-transferase TAU 8	40	10	158	10	224	25.7	2.77425e+06	1.71463e+06	5.97202e+06	2.60699e+06	6.10659e+06	1.56173e+06	1.08744e+06	1.31695e+06	1.01716e+06	1.9598e+06	944500	1.60469e+06	1.66094e+06	1.54982e+06	1.60667e+06	5.62548e+06	3.90086e+06	4.58986e+06	2.61784e+06	3.80961e+06	2.91846e+06	3.11374e+06	2.35269e+06	1.78755e+06	2.09946e+06	3.43243e+06	2.65583e+06	1.3491e+06	2.86064e+06
AT5G14320	Ribosomal protein S13/S18 family	44	10	123	10	169	19.1	8.18796e+06	6.6092e+06	6.58458e+06	6.59931e+06	8.11766e+06	8.42618e+06	1.00821e+07	6.9271e+06	4.47907e+06	5.53966e+06	1.1386e+07	7.52289e+06	7.70932e+06	1.14586e+07	7.67176e+06	9.38989e+06	1.24422e+07	1.16499e+07	8.04341e+06	1.19285e+07	7.8692e+06	8.83325e+06	7.99632e+06	7.91407e+06	1.09217e+07	8.86398e+06	8.78131e+06	1.22545e+07	1.04283e+07
AT4G27320	Adenine nucleotide alpha hydrolases-like superfamily protein	42	9	167	8	260	28.1	3.54171e+06	3.10602e+06	3.02107e+06	2.80947e+06	3.77665e+06	3.46681e+06	3.94291e+06	3.03505e+06	2.84596e+06	3.49556e+06	3.21058e+06	2.51674e+06	2.15245e+06	3.57026e+06	1.46022e+06	4.2166e+06	3.90325e+06	6.20288e+06	2.98001e+06	3.55536e+06	3.5868e+06	4.68294e+06	3.40562e+06	4.22396e+06	2.7663e+06	3.13879e+06	2.52158e+06	2.5508e+06	3.85659e+06
AT1G54780	thylakoid lumen 18.3 kDa protein	41	11	201	11	285	31.1	1.31767e+07	1.27751e+07	1.30903e+07	1.57308e+07	1.77109e+07	1.09861e+07	1.3947e+07	1.19034e+07	9.71681e+06	1.03651e+07	1.57909e+07	1.21959e+07	1.17645e+07	1.06043e+07	1.31629e+07	1.19678e+07	1.69778e+07	1.69642e+07	1.619e+07	2.07489e+07	1.5325e+07	1.96114e+07	1.64765e+07	1.54032e+07	1.78556e+07	1.73547e+07	1.50101e+07	1.71499e+07	1.53361e+07
AT3G10720	Plant invertase/pectin methylesterase inhibitor superfamily	17	8	214	6	619	67.9	2.8536e+06	2.7164e+06	2.90504e+06	2.98731e+06	2.97173e+06	2.7746e+06	3.90064e+06	2.20619e+06	2.40229e+06	2.97738e+06	4.54657e+06	2.00613e+06	3.66649e+06	4.7636e+06	3.65469e+06	5.10164e+06	3.35247e+06	2.39384e+06	3.74291e+06	2.78165e+06	3.47122e+06	4.06373e+06	4.29577e+06	4.88643e+06	1.90478e+06	1.4206e+06	2.03714e+06	1.61958e+06	1.60521e+06
AT3G63160	outer envelope membrane protein	54	5	255	5	69	7.3	5.8269e+06	7.23131e+06	6.60245e+06	7.19826e+06	8.13135e+06	7.57682e+06	8.31667e+06	6.49166e+06	5.33332e+06	4.37286e+06	1.11466e+07	6.31111e+06	8.06254e+06	8.9978e+06	4.01622e+06	5.83903e+06	7.56012e+06	6.75471e+06	5.93044e+06	8.26923e+06	6.3267e+06	7.13213e+06	5.84913e+06	7.74131e+06	9.87581e+06	7.86322e+06	7.94324e+06	9.91593e+06	8.88097e+06
AT2G14880	SWIB/MDM2 domain superfamily protein	55	8	113	6	141	15.9	4.36839e+06	5.01398e+06	3.72411e+06	5.10587e+06	4.24889e+06	4.77244e+06	5.60486e+06	3.83223e+06	3.74794e+06	6.0613e+06	7.17954e+06	5.57893e+06	5.07921e+06	7.77928e+06	8.90779e+06	6.34757e+06	2.9489e+06	6.65249e+06	4.20435e+06	6.8724e+06	4.9008e+06	4.82222e+06	5.43932e+06	5.17544e+06	3.95622e+06	4.79416e+06	5.48472e+06	4.58717e+06	4.51133e+06
AT1G27390	translocase outer membrane 20-2	42	6	71	6	210	23.2	1.01566e+06	3.08931e+06	3.67996e+06	1.13917e+06	2.41236e+06	571061	563638	1.01578e+06	1.15462e+06	777777	1.14748e+06	1.34542e+06	927195	2.31957e+06	901002	1.12902e+07	2.32042e+06	5.64344e+06	6.24406e+06	7.56447e+06	1.38745e+06	3.64815e+06	464250	957658	258889	412708	583809	269225	1.99954e+06
AT4G04040	Phosphofructokinase family protein	21	11	160	3	569	62.7	408904	401763	1.80734e+06	364724	1.39354e+06	571927	506163	368511	343884	454621	497427	510260	396654	576345	641900	1.02103e+06	1.35264e+06	659731	1.94313e+06	1.55184e+06	1.4246e+06	1.90379e+06	898663	131442	365698	503087	2.06451e+06	271408	1.59203e+06
AT2G38270	CAX-interacting protein 2	22	4	46	4	293	32.2	884774	466817	2.41496e+06	1.42406e+06	692768	1.58997e+06	1.54378e+06	1.16571e+06	1.1336e+06	1.8165e+06	1.18112e+06	1.29517e+06	973205	1.65351e+06	1.74494e+06	1.0751e+06	1.68638e+06	1.05179e+06	1.96456e+06	2.18346e+06	2.00277e+06	2.12527e+06	2.57549e+06	1.44161e+06	1.67856e+06	1.6814e+06	1.58233e+06	2.16829e+06	2.28393e+06
AT1G30700	FAD-binding Berberine family protein	23	12	152	12	527	59.5	5.53701e+06	4.00351e+06	5.00897e+06	4.50755e+06	6.15535e+06	5.61137e+06	5.46035e+06	4.58531e+06	4.1687e+06	5.24274e+06		347443	161744	685175	26468	7.14193e+06	6.47724e+06	7.72308e+06	4.59975e+06	5.99204e+06	5.58479e+06	5.35353e+06	6.27907e+06	6.35558e+06	208886	147637	1.50812e+06	207849	1.24717e+06
AT3G14840	Leucine-rich repeat transmembrane protein kinase	12	8	78	7	1020	112.2	1.02523e+06	1.88028e+06	577884	805815	3.85975e+06	1.47003e+06	2.66908e+06	2.40927e+06	2.86446e+06	2.14886e+06	1.37965e+06	1.92349e+06	808639	1.58203e+06	1.70038e+06	214460	1.56266e+06	1.18788e+06	765992	2.45051e+06	2.03324e+06	2.0148e+06	2.38601e+06	3.21219e+06	1.26434e+06	772216	1.35563e+06	1.38642e+06	1.74968e+06
AT2G44050	6%2C7-dimethyl-8-ribityllumazine synthase / DMRL synthase / lumazine synthase / riboflavin synthase	19	4	213	4	227	24	1.61749e+06	1.79744e+06	1.68811e+06	3.35818e+06	2.5483e+06	1.54275e+06	2.87197e+06	1.89077e+06	1.89712e+06	1.78107e+06	2.81845e+06	1.50217e+06	1.75361e+06	2.58533e+06	3.039e+06	2.70911e+06	3.86179e+06	1.95914e+06	4.20238e+06	2.72044e+06	3.69318e+06	4.09409e+06	4.34879e+06	1.9162e+06	2.80233e+06	2.02609e+06	3.86728e+06	2.44809e+06	3.98268e+06
AT3G26420	RNA-binding (RRM/RBD/RNP motifs) family protein with retrovirus zinc finger-like domain-containing protein	43	10	220	10	245	26.9	3.13795e+06	2.33514e+06	3.41765e+06	2.8447e+06	4.75472e+06	2.88332e+06	3.54112e+06	3.00289e+06	2.96667e+06	3.29019e+06	3.88078e+06	3.00228e+06	2.81676e+06	3.08642e+06	3.05676e+06	4.9654e+06	5.31235e+06	3.05305e+06	4.43029e+06	5.15461e+06	3.29838e+06	4.53831e+06	3.60082e+06	3.67407e+06	2.58332e+06	3.0306e+06	3.5212e+06	2.32396e+06	4.1441e+06
AT2G34480	Ribosomal protein L18ae/LX family protein	52	11	294	5	217	25.7	2.06041e+06	1.83364e+06	6.56823e+06	1.88766e+06	7.4688e+06	2.82369e+06	2.34779e+06	2.34617e+06	2.43294e+06	1.73517e+06	4.42819e+06	3.15103e+06	3.66991e+06	4.42323e+06	1.86009e+06	5.75816e+06	9.52352e+06	5.57112e+06	4.23706e+06	8.52679e+06	5.36959e+06	5.4645e+06	4.09461e+06	3.889e+06	3.54005e+06	3.96018e+06	7.99827e+06	4.32973e+06	9.63115e+06
AT2G32080	purin-rich alpha 1	34	8	259	8	296	32.2	2.79672e+06	3.07851e+06	4.28051e+06	2.36233e+06	6.07156e+06	2.38106e+06	3.49756e+06	2.19558e+06	2.6978e+06	2.63528e+06	3.81794e+06	2.43602e+06	2.83471e+06	3.44667e+06	2.34777e+06	1.06523e+07	6.46397e+06	5.68947e+06	2.41419e+06	7.41899e+06	5.39841e+06	5.52424e+06	3.77595e+06	4.96541e+06	3.6236e+06	2.71901e+06	4.21127e+06	2.14175e+06	9.18644e+06
AT1G48470	glutamine synthetase 1%3B5	14	5	272	2	353	38.9	872166	746226	783468	781446	837709	1.27974e+06	1.46597e+06	1.18833e+06	1.20091e+06	1.3129e+06	210522	769729	421315	724775		404329	451531	188701	385593	461341	721630	836425	658198	1.06753e+06	228142	309445	225843	156967	732689
AT5G50810	translocase inner membrane subunit 8	83	6	150	6	77	8.7	357339	310822	1.06395e+06	539409	1.09411e+06	551007	667951	251862	173487	759420	570697	565507	280244	442268	15769.2	1.36273e+06	1.7674e+06	1.18716e+06	854723	1.68935e+06	262297	563484	644325	640188	372044	191092	567322	200298	561306
AT1G02305	Cysteine proteinases superfamily protein	28	8	233	8	362	40	845331	1.1553e+06	2.22757e+06	1.48319e+06	3.35714e+06	1.63915e+06	821951	2.20039e+06	1.73038e+06	2.22298e+06	160972	1.45757e+06	908040	379122	80697	3.11004e+06	3.21211e+06	3.53269e+06	1.14355e+06	3.12731e+06	1.30851e+06	2.82769e+06	2.295e+06	1.64057e+06	360983	683009	1.32253e+06	293335	2.05702e+06
AT1G66580	senescence associated gene 24	51	10	361	2	221	24.9	1.41515e+06	1.42604e+06	1.17144e+06	758033	1.20137e+06	664238	651901	944408	1.09152e+06	1.40059e+06	577523	1.14774e+06	1.11967e+06	676717	666477	1.01751e+06	813321	823937	835012	667377	834096	720733	562068	143367	755234		687433	720042	1.09928e+06
AT3G28200	Peroxidase superfamily protein	39	9	171	9	316	35.3	4.18442e+06	4.52192e+06	5.27356e+06	4.32869e+06	5.56652e+06	5.49326e+06	6.30203e+06	4.66737e+06	5.48427e+06	3.17325e+06	9.65469e+06	6.6913e+06	6.77394e+06	9.72615e+06	1.35577e+07	5.40272e+06	7.08396e+06	4.01807e+06	6.25404e+06	6.78316e+06	5.86667e+06	7.18301e+06	6.56052e+06	5.23221e+06	6.74289e+06	6.21261e+06	6.50468e+06	5.91657e+06	7.73504e+06
AT3G17210	heat stable protein 1	94	6	206	6	109	12.2	2.98992e+06	4.96152e+06	1.98163e+06	3.43071e+06	4.46254e+06	3.23147e+06	4.93995e+06	2.91091e+06	2.53286e+06	2.83653e+06	5.14511e+06	1.83325e+06	3.66579e+06	4.13381e+06	2.86429e+06	3.4243e+06	8.2197e+06	2.75999e+06	1.60649e+06	2.12249e+06	7.65332e+06	6.18144e+06	8.33182e+06	7.96204e+06	8.38521e+06	3.97478e+06	8.10976e+06	4.21821e+06	7.81172e+06
AT1G73110	P-loop containing nucleoside triphosphate hydrolases superfamily protein	33	9	92	9	432	48.3	3.27132e+06	3.81158e+06	3.27811e+06	3.36343e+06	4.83218e+06	2.46215e+06	4.6202e+06	3.72501e+06	4.0259e+06	3.8497e+06	9.95672e+06	4.80765e+06	3.75271e+06	8.32007e+06	9.91503e+06	3.69788e+06	3.86623e+06	3.13976e+06	3.90656e+06	3.90852e+06	8.42476e+06	8.13917e+06	1.06384e+07	9.72348e+06	4.22093e+06	3.52529e+06	3.73206e+06	3.75738e+06	5.32784e+06
AT2G35410	RNA-binding (RRM/RBD/RNP motifs) family protein	29	7	211	7	308	33.8	1.22937e+07	1.34131e+07	1.08472e+07	1.25917e+07	1.28459e+07	1.06423e+07	1.21597e+07	1.15005e+07	1.18149e+07	1.29389e+07	1.26336e+07	1.10235e+07	1.15241e+07	1.1083e+07	9.33203e+06	1.17126e+07	1.38785e+07	9.42705e+06	1.11881e+07	1.33029e+07	1.37976e+07	1.61907e+07	1.52585e+07	1.49662e+07	1.25473e+07	1.29623e+07	1.31221e+07	1.21037e+07	1.26914e+07
AT5G63860	Regulator of chromosome condensation (RCC1) family protein	26	7	105	7	440	47.1	2.35217e+06	3.29778e+06	3.28688e+06	2.20233e+06	3.40447e+06	3.52207e+06	3.05347e+06	3.43608e+06	3.95244e+06	3.26199e+06	1.93047e+06	2.20879e+06	2.60659e+06	2.39345e+06	2.6983e+06	3.00903e+06	3.52039e+06	3.55909e+06	3.60488e+06	3.6023e+06	3.27951e+06	3.81912e+06	4.0001e+06	3.66092e+06	3.45587e+06	2.78067e+06	3.70651e+06	2.62622e+06	2.81562e+06
AT3G07390	auxin-induced in root cultures-like protein	17	6	336	6	273	27.9	6.36623e+06	5.73463e+06	5.05277e+06	4.8012e+06	5.47884e+06	9.28946e+06	1.04514e+07	6.72478e+06	6.73575e+06	8.32686e+06	3.12608e+06	4.25021e+06	2.70035e+06	4.48609e+06	3.10877e+06	7.28913e+06	5.27264e+06	7.56507e+06	4.28478e+06	6.2553e+06	6.23997e+06	4.45731e+06	5.52382e+06	5.6414e+06	2.59866e+06	2.24173e+06	2.34005e+06	2.50972e+06	2.39596e+06
AT1G08630	threonine aldolase 1	43	10	88	10	358	38.9	3.77413e+06	2.71028e+06	2.90886e+06	2.67517e+06	3.77218e+06	2.5388e+06	4.08143e+06	3.40098e+06	2.10462e+06	2.93251e+06	1.22093e+06	1.5351e+06	912148	1.91434e+06	2.4482e+06	2.86565e+06	2.61929e+06	2.88827e+06	3.46326e+06	5.14564e+06	3.41716e+06	4.21077e+06	4.1088e+06	4.3833e+06	1.977e+06	1.49798e+06	1.84221e+06	1.39731e+06	1.4345e+06
AT2G46820	photosystem I P subunit	34	6	248	6	174	18.5	2.38868e+07	2.63873e+07	1.95709e+07	2.32441e+07	2.32955e+07	2.36933e+07	2.5036e+07	2.2024e+07	2.09456e+07	1.9601e+07	3.00205e+07	2.48446e+07	2.56825e+07	2.88634e+07	3.193e+07	2.49496e+07	2.25652e+07	2.39767e+07	2.199e+07	2.40376e+07	2.10748e+07	2.05806e+07	2.04124e+07	2.62985e+07	3.05678e+07	2.74194e+07	2.38233e+07	2.95239e+07	2.49802e+07
AT5G26742	DEAD box RNA helicase (RH3)	23	14	128	14	748	81.1	2.50612e+06	2.86126e+06	6.32322e+06	3.16168e+06	6.20839e+06	6.90704e+06	5.17672e+06	4.80591e+06	4.0408e+06	5.77014e+06	6.81731e+06	5.6781e+06	8.34028e+06	6.19204e+06	7.19064e+06	4.5017e+06	7.59141e+06	9.74561e+06	4.12129e+06	7.40734e+06	6.15598e+06	6.01016e+06	5.16595e+06	4.49487e+06	5.00041e+06	4.92471e+06	6.86576e+06	6.70535e+06	7.19582e+06
AT4G08850	Leucine-rich repeat receptor-like protein kinase family protein	11	9	163	9	1045	115.4	5.24575e+06	4.3541e+06	6.80261e+06	5.36625e+06	8.77975e+06	6.12201e+06	7.50794e+06	7.24515e+06	8.79228e+06	8.13572e+06	2.01541e+06	4.97256e+06	2.71378e+06	3.16881e+06	1.9894e+06	8.19282e+06	7.51089e+06	6.3965e+06	5.24291e+06	7.37985e+06	9.04461e+06	1.24346e+07	1.12779e+07	1.02408e+07	2.72913e+06	2.87275e+06	6.09564e+06	2.67486e+06	5.12218e+06
AT4G29410	Ribosomal L28e protein family	50	10	247	7	143	15.9	9.05585e+06	6.61249e+06	1.28479e+07	1.14021e+07	8.55619e+06	1.19157e+07	1.17635e+07	9.47894e+06	9.42235e+06	9.45052e+06	1.37547e+07	1.35421e+07	1.17369e+07	1.75482e+07	1.04523e+07	9.41925e+06	1.12935e+07	1.01519e+07	1.12266e+07	1.11532e+07	1.10545e+07	8.75093e+06	9.04044e+06	8.32985e+06	1.18665e+07	1.4722e+07	1.32937e+07	1.82393e+07	1.52857e+07
AT1G21440	Phosphoenolpyruvate carboxylase family protein	43	11	187	9	336	36.3	6.50255e+06	5.18793e+06	4.90443e+06	4.7243e+06	8.43377e+06	3.58634e+06	3.44338e+06	4.32962e+06	4.56168e+06	4.49304e+06	3.29352e+06	5.61985e+06	5.57107e+06	2.73773e+06	3.88142e+06	7.77043e+06	5.06284e+06	8.1117e+06	5.23298e+06	7.95784e+06	4.75435e+06	7.5447e+06	5.6364e+06	6.34191e+06	4.88767e+06	6.09883e+06	6.28952e+06	5.27746e+06	5.01147e+06
AT4G25370	Double Clp-N motif protein	50	8	143	8	238	26	6.76829e+06	7.672e+06	1.07284e+07	7.3133e+06	8.26401e+06	6.11673e+06	7.57054e+06	6.76253e+06	8.94137e+06	7.05033e+06	8.07403e+06	7.07815e+06	6.75243e+06	7.06107e+06	7.92529e+06	1.01521e+07	1.14625e+07	9.0977e+06	1.10689e+07	8.70421e+06	8.81168e+06	8.85879e+06	8.99302e+06	8.48682e+06	7.87445e+06	6.8041e+06	1.15989e+07	6.13606e+06	8.40893e+06
AT5G54960	pyruvate decarboxylase-2	17	6	86	5	607	65.8	1.16943e+06	1.09517e+06	2.60897e+06	1.91118e+06	2.96215e+06	6.0003e+06	977808	798768	979453	1.57091e+06	404822	761989	562584	527032	1.13311e+06	9.66121e+06	3.1378e+06	7.91451e+06	2.92896e+06	2.69851e+06	1.63691e+06	2.71551e+06	1.99951e+06	1.2228e+06	1.15463e+06	586014	1.17244e+06	677699	1.04719e+06
AT3G04880	DNA-damage-repair/toleration protein (DRT102)	37	8	62	8	310	33.2	913418	1.96496e+06	3.03225e+06	125245	433784	293634	448766	157947	165312	404720		274737	369940	909336	646397	1.39955e+06	1.53082e+06	424718	1.44543e+06	2.23256e+06	2.59988e+06	10222.5	1.99672e+06	908085	108033	111523	143164	1.11486e+06	270552
AT2G34160	Alba DNA/RNA-binding protein	43	5	138	2	130	14.6	270954	1.43423e+06	634924	314000	159704	738918	821632	992923	695610	820242	921231	729395	442891	594522	732621	848943	1.03001e+06	753736	479918	1.52331e+06	734792	724027	774125	830437	363548	532804	830441	523390	339559
AT1G10960	ferredoxin 1	31	3	125	2	148	15.9	5.80469e+06	5.99711e+06	1.03309e+07	7.79232e+06	1.15502e+07	7.25362e+06	5.85414e+06	1.01021e+07	1.28545e+07	8.00503e+06	4.20912e+06	1.10046e+07	6.84194e+06	3.31195e+06	4.98894e+06	7.44527e+06	4.95378e+06	5.53649e+06	3.2929e+06	6.3553e+06	5.22433e+06	6.44715e+06	8.15007e+06	4.85591e+06	6.41335e+06	7.60042e+06	7.7323e+06	6.8443e+06	9.12963e+06
AT5G07460	peptidemethionine sulfoxide reductase 2	44	7	165	5	218	24.4	3.51563e+06	3.28999e+06	4.13962e+06	1.3678e+06	3.83203e+06	4.23288e+06	3.58335e+06	4.06142e+06	3.95373e+06	4.91632e+06	1.25933e+06	887187	1.99625e+06	1.24061e+06	1.46905e+06	2.07351e+06	3.89656e+06	3.56917e+06	2.88798e+06	3.63833e+06	4.27162e+06	3.77196e+06	4.32856e+06	3.98725e+06	1.68815e+06	1.67047e+06	3.08103e+06	1.75322e+06	3.29528e+06
AT1G32220	NAD(P)-binding Rossmann-fold superfamily protein	38	7	156	7	296	32	7.29549e+06	8.02639e+06	8.44968e+06	8.04756e+06	1.17222e+07	6.39351e+06	5.70607e+06	8.75959e+06	8.84129e+06	7.8331e+06	7.22191e+06	6.63529e+06	8.31061e+06	5.2431e+06	9.81971e+06	1.44787e+07	1.39992e+07	1.33607e+07	1.09482e+07	1.38722e+07	1.00828e+07	1.06796e+07	1.11697e+07	1.12441e+07	9.8195e+06	1.00182e+07	1.11725e+07	1.06735e+07	1.28972e+07
AT4G26630	DEK domain-containing chromatin associated protein	15	9	112	9	763	85.2	893166	1.27888e+06	4.39041e+06	2.41701e+06	4.06945e+06	1.34598e+06	1.53847e+06	1.09147e+06	1.71795e+06	1.58934e+06	1.19945e+06	902689	1.08999e+06	1.56499e+06	851366	4.03776e+06	6.32424e+06	3.53749e+06	3.10126e+06	4.91545e+06	3.25929e+06	4.40314e+06	2.37394e+06	3.22761e+06	1.84501e+06	3.79035e+06	3.69175e+06	2.21161e+06	5.83313e+06
AT4G29130	hexokinase 1	30	9	135	9	496	53.7	2.33613e+06	2.2087e+06	5.41752e+06	2.95343e+06	5.35249e+06	1.85114e+06	1.38496e+06	1.9659e+06	1.66545e+06	2.6129e+06	1.36482e+06	776394	1.54178e+06	1.07354e+06	1.03752e+06	3.91383e+06	4.55986e+06	3.80059e+06	5.29226e+06	4.9863e+06	6.65928e+06	5.955e+06	4.32878e+06	4.94087e+06	2.36416e+06	3.17288e+06	4.42615e+06	2.1789e+06	2.29194e+06
AT5G14260	Rubisco methyltransferase family protein	30	10	110	10	514	57.5	6.61447e+06	7.22291e+06	1.21335e+07	6.07645e+06	8.81674e+06	6.02508e+06	8.72169e+06	5.6122e+06	8.44242e+06	5.06438e+06	6.75443e+06	9.26704e+06	8.02955e+06	6.84872e+06	1.03012e+07	1.26425e+07	9.60402e+06	1.22681e+07	8.59453e+06	9.5688e+06	1.34442e+07	1.03229e+07	1.09596e+07	1.03349e+07	1.18543e+07	8.25428e+06	1.10881e+07	7.38818e+06	9.69506e+06
AT2G36250	Tubulin/FtsZ family protein	20	5	103	5	478	50.7	2.881e+06	2.85712e+06	4.31381e+06	2.64732e+06	2.60549e+06	2.42065e+06	2.65287e+06	2.02569e+06	3.7826e+06	3.02811e+06	6.43707e+06	5.46324e+06	5.19272e+06	5.63224e+06	6.4746e+06	6.05375e+06	8.0834e+06	5.27796e+06	4.72065e+06	7.16429e+06	6.10258e+06	6.03337e+06	6.75211e+06	6.7586e+06	8.00366e+06	5.48258e+06	5.60023e+06	6.87228e+06	6.80979e+06
AT3G13235	ubiquitin family protein	28	8	81	8	414	45.3	2.36412e+06	2.27084e+06	3.3941e+06	2.11492e+06	1.83938e+06	2.81077e+06	2.60231e+06	2.04818e+06	2.51653e+06	2.85023e+06	1.57238e+06	1.35117e+06	1.56368e+06	2.17154e+06	2.46648e+06	3.19392e+06	2.91363e+06	1.85288e+06	2.24703e+06	2.66514e+06	2.35413e+06	3.45318e+06	3.05486e+06	2.26592e+06	1.72578e+06	1.47734e+06	1.58071e+06	1.14809e+06	1.70263e+06
AT4G13780	methionine-tRNA ligase%2C putative / methionyl-tRNA synthetase%2C putative / MetRS	16	9	111	9	797	89.8	1.9995e+06	1.79128e+06	1.96239e+06	1.72002e+06	1.31437e+06	2.45311e+06	2.18778e+06	1.93001e+06	2.00148e+06	2.19574e+06	1.96001e+06	1.65481e+06	1.77119e+06	2.79978e+06	2.40101e+06	2.31841e+06	3.24995e+06	1.7508e+06	3.15129e+06	3.64849e+06	4.21654e+06	3.91158e+06	3.09537e+06	2.39676e+06	1.53155e+06	1.47605e+06	2.3608e+06	1.44628e+06	1.86536e+06
AT5G12940	Leucine-rich repeat (LRR) family protein	40	11	164	11	371	39.9	7.44816e+06	4.22607e+06	8.07372e+06	5.34392e+06	6.85431e+06	4.07654e+06	3.52859e+06	3.7451e+06	4.33774e+06	5.84197e+06	3.18509e+06	2.62061e+06	1.88343e+06	3.9701e+06	3.22459e+06	1.3692e+07	8.34976e+06	5.33657e+06	7.21627e+06	6.2355e+06	6.85067e+06	7.47468e+06	1.19829e+07	6.9186e+06	4.04755e+06	3.52178e+06	5.89171e+06	2.60663e+06	7.60751e+06
AT5G28050	Cytidine/deoxycytidylate deaminase family protein	38	4	158	4	185	20	3.52843e+06	2.60373e+06	1.79324e+06	2.39514e+06	3.6548e+06	2.48299e+06	2.76743e+06	3.41915e+06	1.91887e+06	4.58752e+06	2.18156e+06	4.25122e+06	2.28261e+06	2.86557e+06	893748	4.84675e+06	2.85029e+06	2.45055e+06	3.02087e+06	4.42511e+06	3.20686e+06	1.87744e+06	1.84795e+06	2.53599e+06	1.60531e+06	1.2465e+06	2.4922e+06	2.00135e+06	4.28543e+06
AT4G17090	chloroplast beta-amylase	20	8	95	8	548	61.3	1.21425e+06	1.72962e+06	1.40623e+06	1.28313e+06	2.07188e+06	3.40411e+06	1.89465e+06	2.83968e+06	3.94737e+06	1.35579e+06	2.83176e+06	2.78835e+06	4.48757e+06	4.28428e+06	1.98947e+06	7.26561e+06	5.02116e+06	2.70147e+06	2.53123e+06	3.73362e+06	4.28596e+06	3.04938e+06	4.35306e+06	2.35908e+06	4.73699e+06	3.28353e+06	3.157e+06	4.40513e+06	4.66876e+06
AT2G19570	cytidine deaminase 1	43	8	155	8	301	32.6	1.05044e+06	596597	1.42855e+06	1.40505e+06	2.32874e+06	1.24891e+06	1.16187e+06	1.03067e+06	1.03778e+06	1.56479e+06	1.05352e+06	1.54341e+06	304577	352755	379634	2.51322e+06	2.31894e+06	1.65769e+06	2.58135e+06	2.65212e+06	1.70198e+06	1.57743e+06	1.45013e+06	1.39602e+06	436737	91139.4	500547	182788	546660
AT3G28510	P-loop containing nucleoside triphosphate hydrolases superfamily protein	15	7	36	7	530	61.5	3.47061e+06	311326	687627	1.42734e+06	317692	566799	246823	453896	536832	446264	783755	431122	450515	844838	794441	2.36744e+06	1.90379e+06	7.7382e+06	3.89138e+06	712479	751570	993359	430886	1.00598e+06	628933	630758	180405	171958	73318.4
AT1G20225	Thioredoxin superfamily protein	46	6	212	6	233	26	1.20234e+06	1.05016e+06	1.81235e+06	2.26829e+06	1.14873e+06	1.44071e+06	1.80481e+06	1.38548e+06	1.90708e+06	1.68754e+06	1.3268e+06	895841	999877	1.6206e+06	2.14572e+06	1.89271e+06	3.7471e+06	3.92333e+06	1.51876e+06	1.99987e+06	1.64339e+06	2.04661e+06	1.4063e+06	1.41886e+06	1.1336e+06	2.3629e+06	2.02326e+06	1.30439e+06	2.13538e+06
AT1G44820	Peptidase M20/M25/M40 family protein	31	8	130	8	438	48.9	1.51085e+06	949186	3.25692e+06	2.01412e+06	2.71255e+06	1.42999e+06	435116	2.4017e+06	929402	2.22052e+06	617042	375240	1.07475e+06	1.74481e+06	1.42475e+06	1.34275e+06	2.69238e+06	3.22565e+06	3.94636e+06	3.27604e+06	1.19671e+06	2.51698e+06	1.99246e+06	1.85521e+06	2.69742e+06	1.42195e+06	1.10008e+06	2.06567e+06	2.12984e+06
AT1G32200	phospholipid/glycerol acyltransferase family protein	38	8	79	8	459	50.4	2.61127e+06	2.33479e+06	5.26538e+06	2.74472e+06	4.33613e+06	2.34121e+06	2.2836e+06	3.10841e+06	3.06323e+06	3.17023e+06	2.89577e+06	3.51886e+06	2.62202e+06	3.05069e+06	3.2138e+06	3.00419e+06	4.57093e+06	2.56951e+06	5.80421e+06	5.55208e+06	5.30841e+06	5.5789e+06	4.96653e+06	3.93698e+06	3.20949e+06	5.08908e+06	5.81437e+06	3.27406e+06	5.50493e+06
AT5G52040	RNA-binding (RRM/RBD/RNP motifs) family protein	23	7	267	6	357	41.3	6.93343e+06	7.54203e+06	5.51992e+06	5.42959e+06	4.65786e+06	8.18731e+06	7.71113e+06	7.27031e+06	7.3344e+06	8.28558e+06	6.52032e+06	5.68354e+06	6.52587e+06	4.51705e+06	3.95715e+06	8.39452e+06	9.89277e+06	6.67287e+06	6.4869e+06	6.63578e+06	9.58412e+06	6.43683e+06	6.65878e+06	6.38367e+06	7.71553e+06	6.45702e+06	8.41694e+06	7.85239e+06	8.78807e+06
AT3G19010	2-oxoglutarate (2OG) and Fe(II)-dependent oxygenase superfamily protein	26	8	110	8	349	40.7	2.13639e+06	1.79922e+06	2.54376e+06	3.19979e+06	2.68815e+06	2.10856e+06	2.40553e+06	2.04789e+06	2.34258e+06	2.56894e+06	797126	1.66628e+06	332257	680473	440947	2.81507e+06	2.97975e+06	2.41975e+06	4.05277e+06	1.04712e+06	3.86412e+06	3.73751e+06	3.5747e+06	4.63893e+06	719142	236613	2.27612e+06	348566	224578
AT1G17190	glutathione S-transferase tau 26	54	7	111	7	220	25.8	538480	423253	4.07997e+06	2.61947e+06	371319	214848	433964	211178	789792	494704	1.28985e+06	279584	21289.4	361325	35751.5	772105	3.04304e+06	1.07103e+06	555476	484698	2.13596e+06	2.49949e+06	555385	1.5937e+06	1.55387e+06	3.24074e+06	2.93417e+06	215926	288726
AT3G11340	UDP-Glycosyltransferase superfamily protein	28	10	101	10	447	50.7	1.27621e+06	1.74633e+06	2.11784e+06	914845	1.92918e+06	176834	184467	494132	287556	311494	1.65333e+06	222133	168159	536705	692638	4.79716e+06	2.29705e+06	7.39041e+06	2.55425e+06	4.17853e+06	760221	1.07589e+06	1.45303e+06	1.66022e+06	118983	167350	400428	667680	436478
AT3G62830	NAD(P)-binding Rossmann-fold superfamily protein	26	8	120	6	445	49.9	678484	653564	1.42607e+06	1.00012e+06	1.00889e+06	1.31722e+06	1.30061e+06	705030	1.24298e+06	1.3643e+06	733974	1.40802e+06	196111	913622	907731	1.66158e+06	837751	469835	913845	1.48671e+06	1.66999e+06	1.08943e+06	2.32468e+06	1.73622e+06		305070	637356		662267
AT5G50370	Adenylate kinase family protein	49	8	328	6	248	27.3	5.50387e+06	3.70777e+06	3.71334e+06	4.71526e+06	2.92222e+06	3.47737e+06	4.17605e+06	2.4824e+06	2.47402e+06	4.04367e+06	2.96411e+06	3.24221e+06	2.12652e+06	3.62277e+06	3.29508e+06	3.3606e+06	7.38209e+06	4.40688e+06	2.17353e+06	2.98318e+06	2.54197e+06	3.6057e+06	3.2349e+06	2.54373e+06	1.75176e+06	4.34834e+06	2.88196e+06	2.56621e+06	2.5471e+06
AT5G51070	Clp ATPase	15	8	117	6	945	103.2	3.10828e+06	2.07262e+06	1.71383e+06	3.35716e+06	2.28122e+06	228627	746138	812374	1.24529e+06	952499	439576	1.2032e+06	26709.7	550103	530502	2.38234e+06	1.34143e+06	1.78509e+06	1.35023e+06	2.03728e+06	797947	2.81187e+06	1.08336e+06	1.6871e+06	1.31731e+06	629015	1.29336e+06	755509	1.06143e+06
AT3G43800	glutathione S-transferase tau 27	30	7	194	7	227	26.7	1.35716e+06	1.70116e+06	3.24279e+06	2.41199e+06	5.23937e+06	2.01586e+06	1.62078e+06	1.57557e+06	1.42526e+06	1.81788e+06	664601	1.16829e+06	655789	1.30735e+06	1.92943e+06	4.97074e+06	6.03673e+06	3.11282e+06	2.56551e+06	6.41437e+06	4.74681e+06	4.39698e+06	2.99476e+06	4.36046e+06	2.28508e+06	4.47397e+06	5.09837e+06	3.26203e+06	7.50187e+06
AT5G45750	RAB GTPase homolog A1C	35	8	256	2	216	23.9	2.68207e+06	1.89357e+06	545122	992459	2.18798e+06	2.40923e+06	2.68746e+06	1.90023e+06	2.01247e+06	2.43966e+06	1.4599e+06	1.92043e+06	2.38165e+06	2.41614e+06	2.18289e+06	1.92264e+06	2.10686e+06	1.36809e+06	3.93767e+06	2.12955e+06	3.27846e+06	4.46149e+06	2.08461e+06	2.1961e+06	1.08842e+06	1.70769e+06	3.53816e+06	826594	2.5176e+06
AT3G57150	homologue of NAP57	22	9	101	9	565	63	672633	478411	1.3061e+06	1.70406e+06	1.74185e+06	967431	1.92565e+06	914323	666642	752090	916839	1.48933e+06	841151	1.57559e+06	639389	3.26165e+06	2.27892e+06	969967	2.01094e+06	2.28785e+06	1.71615e+06	2.21777e+06	1.9079e+06	2.19361e+06	469458	2.13277e+06	1.43491e+06	1.27221e+06	1.44636e+06
AT3G24480	Leucine-rich repeat (LRR) family protein	26	9	127	7	494	54.7	2.91755e+06	1.8179e+06	2.96689e+06	2.57246e+06	4.63978e+06	1.8341e+06	2.85355e+06	3.24755e+06	2.83779e+06	2.94806e+06	4.25875e+06	3.45448e+06	3.53766e+06	2.71423e+06	2.64272e+06	3.75218e+06	4.58832e+06	5.43175e+06	3.98468e+06	4.1386e+06	3.01554e+06	3.87639e+06	4.13344e+06	3.38328e+06	4.14482e+06	5.29396e+06	5.95109e+06	3.35639e+06	5.85324e+06
AT2G35120	Single hybrid motif superfamily protein	71	8	115	7	156	17.1	1.49581e+06	245204	771715	113322	1.891e+06	634861	1.31685e+06	1.1078e+06	1.31506e+06	417757	399532	652260	170015	317818	155445	1.10966e+06	703159	1.32869e+06	293111	1.45904e+06	1.666e+06	1.26579e+06	796724	1.39913e+06	230707	198311	141399	240461	310493
AT3G50970	dehydrin family protein	62	8	95	8	193	20.9	238059	349681	282258	261282	297587	126360	67611.6	246611	184272	130606	4624.52	177519	82128.5		16414.1	185333	226963	173638	192141	230468	157281	349442	235906	265458	218229	19019.4	131434	174375	171643
AT2G43100	isopropylmalate isomerase 2	32	6	198	4	256	27	288840	419199	230449	742644	278738	240302			517052			21678	223708	277478	61531.7	381012	855329	549577	476119	706210	363678	30282.5			202799			331641
AT4G38470	ACT-like protein tyrosine kinase family protein	28	13	77	13	575	64.8	3.2053e+06	3.29294e+06	6.46628e+06	2.95104e+06	5.21431e+06	3.25065e+06	4.46975e+06	3.6853e+06	3.26954e+06	3.18062e+06	3.86975e+06	3.71064e+06	3.4179e+06	3.51035e+06	3.78372e+06	6.79072e+06	5.32909e+06	4.33376e+06	4.78695e+06	6.84457e+06	5.49112e+06	4.98496e+06	5.09253e+06	4.82215e+06	2.82776e+06	3.85012e+06	6.86549e+06	3.44175e+06	6.571e+06
AT4G27450	aluminum induced protein with YGL and LRDR motifs	38	6	195	6	250	27.6	2.75005e+06	1.56077e+06	3.56917e+06	1.31788e+06	2.3339e+06	2.0121e+06	4.89737e+06	2.95989e+06	1.38562e+06	3.18281e+06	1.3429e+06	2.89316e+06	697968	2.54291e+06	2.74707e+06	2.31347e+06	1.63974e+06	1.791e+06	4.52458e+06	2.47e+06	4.14967e+06	2.30591e+06	2.97202e+06	5.61642e+06	2.9039e+06	1.64782e+06	2.69188e+06	2.17305e+06	2.24162e+06
AT3G23700	Nucleic acid-binding proteins superfamily	27	7	102	7	392	42.7	1.49077e+06	2.28126e+06	2.03032e+06	2.56058e+06	2.19054e+06	1.42958e+06	1.13619e+06	1.61865e+06	2.19765e+06	1.54037e+06	1.87733e+06	1.85745e+06	1.94616e+06	1.72697e+06	1.36976e+06	1.61357e+06	2.2429e+06	1.20122e+06	1.87311e+06	1.88517e+06	2.10282e+06	2.02475e+06	1.33829e+06	2.42336e+06	2.11199e+06	2.60993e+06	2.34236e+06	2.81331e+06	2.33012e+06
AT3G05420	acyl-CoA binding protein 4	25	12	65	12	668	73	1.29812e+06	1.51405e+06	1.81186e+06	2.34666e+06	2.31403e+06	1.88275e+06	2.42806e+06	1.15523e+06	1.86272e+06	2.22108e+06	2.10533e+06	1.33779e+06	1.30004e+06	1.59706e+06	1.73477e+06	3.27793e+06	3.68268e+06	1.77534e+06	2.88464e+06	3.20349e+06	3.14506e+06	2.96543e+06	2.99417e+06	2.54931e+06	1.75705e+06	1.67163e+06	2.80435e+06	2.09186e+06	3.46072e+06
AT1G79870	D-isomer specific 2-hydroxyacid dehydrogenase family protein	33	7	123	7	313	34.1	4.24324e+06	4.17133e+06	6.19134e+06	4.28776e+06	6.68448e+06	4.57076e+06	6.41538e+06	6.0056e+06	6.39166e+06	7.13147e+06	5.65296e+06	3.61598e+06	4.07423e+06	6.44832e+06	6.21419e+06	1.15505e+07	9.08938e+06	1.13369e+07	5.74056e+06	3.31236e+06	4.52903e+06	5.54135e+06	5.2495e+06	4.53245e+06	5.83465e+06	6.51236e+06	4.18587e+06	3.25612e+06	6.45165e+06
AT5G65760	Serine carboxypeptidase S28 family protein	10	4	90	4	515	58.5	595418	1.09751e+06	1.71014e+06	1.98806e+06	1.25205e+06	631973	504553	486021	391610	601967	913079	979639	282874	479379	804878	2.83392e+06	5.31284e+06	1.13101e+06	2.90477e+06	3.41794e+06	2.46276e+06	2.28592e+06	3.76669e+06	2.59201e+06	645485	3.06554e+06	5.08892e+06	1.23213e+06	4.56237e+06
AT4G11820	hydroxymethylglutaryl-CoA synthase / HMG-CoA synthase / 3-hydroxy-3-methylglutaryl coenzyme A synthase	33	10	171	10	461	51.1	1.65217e+06	968386	936175	1.5145e+06	794900	1.1416e+06	1.4732e+06	816026	894671	1.32509e+06	1.40001e+06	686848	724871	1.16892e+06	1.17155e+06	3.25878e+06	2.07868e+06	2.46375e+06	1.59133e+06	3.9617e+06	2.49786e+06	1.77512e+06	1.27162e+06	1.42604e+06	743046	869469	1.79172e+06	2.53054e+06	2.65758e+06
AT2G46540	fiber	80	3	154	3	65	6.8	1.613e+06	944126	3.86503e+06	1.02725e+06	3.70851e+06	1.08905e+06	2.00922e+06	1.27406e+06	1.28154e+06	3.11031e+06	2.14781e+06	1.26437e+06	977904	1.715e+06	1.2815e+06	2.35813e+06	4.62696e+06	2.07655e+06	3.27668e+06	3.59208e+06	2.88326e+06	2.83331e+06	2.81808e+06	2.3206e+06	1.41273e+06	2.49814e+06	1.52403e+06	854365	3.82966e+06
AT5G54900	RNA-binding protein 45A	33	8	111	7	387	42.3	1.9967e+06	3.0672e+06	6.42792e+06	4.76999e+06	7.22315e+06	2.49247e+06	1.86957e+06	3.75517e+06	4.57564e+06	3.89202e+06	2.13002e+06	1.11507e+06	1.5582e+06	1.54967e+06	1.63656e+06	4.64711e+06	2.77469e+06	3.89667e+06	711871	2.91097e+06	2.35355e+06	2.48825e+06	2.2467e+06	2.42869e+06	2.37955e+06	399234	822273	2.09189e+06	3.0242e+06
AT5G42890	sterol carrier protein 2	58	6	223	6	123	13.6	1.98841e+06	1.3997e+06	1.51415e+06	1.44692e+06	3.94171e+06	1.39191e+06	1.84723e+06	1.17879e+06	2.33302e+06	1.74826e+06	2.14309e+06	2.00236e+06	1.12015e+06	2.39087e+06	2.21813e+06	2.81471e+06	2.93995e+06	1.62159e+06	2.33965e+06	3.93453e+06	2.14477e+06	4.8063e+06	2.12771e+06	2.23707e+06	1.14069e+06	1.58683e+06	2.92714e+06	1.20845e+06	2.5823e+06
AT3G47650	DnaJ/Hsp40 cysteine-rich domain superfamily protein	59	4	113	4	136	14.5	5.48971e+06	5.63672e+06	7.29965e+06	4.22217e+06	1.16809e+07	5.11475e+06	5.82393e+06	4.20137e+06	4.41944e+06	4.36513e+06	4.85742e+06	4.4316e+06	4.59623e+06	5.97014e+06	5.76314e+06	9.47289e+06	6.46372e+06	7.93119e+06	8.0842e+06	9.79302e+06	4.22218e+06	5.50434e+06	4.67386e+06	4.10851e+06	4.5528e+06	3.88991e+06	3.78343e+06	4.23122e+06	5.55445e+06
AT3G53260	phenylalanine ammonia-lyase 2	12	8	97	2	717	77.8			142849			82290.3		50359.3	65069.6														1.66452e+06					871920	411654
AT1G09310	plant/protein (Protein of unknown function%2C DUF538)	57	9	133	9	179	19.9	5.53975e+06	8.58708e+06	5.75032e+06	5.72524e+06	4.81205e+06	7.3297e+06	5.60838e+06	5.43694e+06	6.33653e+06	6.79518e+06	1.0143e+07	7.98042e+06	9.29552e+06	8.60239e+06	5.68381e+06	5.93293e+06	6.29086e+06	5.7458e+06	5.5728e+06	5.06392e+06	6.58085e+06	4.12236e+06	3.60198e+06	6.09894e+06	7.17019e+06	5.91436e+06	5.25882e+06	9.51675e+06	7.28067e+06
AT5G66590	CAP (Cysteine-rich secretory proteins%2C Antigen 5%2C and Pathogenesis-related 1 protein) superfamily protein	43	5	105	5	185	20.1	29674.7	964011	911149	1.23016e+06	731484	616293	499573	914364	702129	902830	713926	829496	686905	742361	1.04134e+06	654116	1.09699e+06	545665	889980	871264	945361	421674	125872	1.58909e+06	1.23789e+06	1.69362e+06	1.58274e+06	1.87362e+06	1.17514e+06
AT1G54030	GDSL-like Lipase/Acylhydrolase superfamily protein	23	7	148	7	417	46.1	1.41275e+06	1.38225e+06	1.29692e+06	1.75215e+06	1.75414e+06	446782	706718	592680	942177	135192	957878	454544	493206	349300	1.16968e+06	2.00727e+06	1.41064e+06	2.55465e+06	2.52468e+06	1.42644e+06	724878	1.46572e+06	1.66543e+06	1.37069e+06	1.01337e+06	2.27289e+06	732667	1.7028e+06	1.13558e+06
AT1G02780	Ribosomal protein L19e family protein	40	9	191	6	214	24.6	2.39579e+06	1.73635e+06	1.47131e+06	2.42883e+06	1.98417e+06	2.65284e+06	1.92479e+06	2.09169e+06	1.51089e+06	2.23655e+06	4.15978e+06	3.7903e+06	6.79987e+06	3.82249e+06	3.73814e+06	3.82308e+06	5.12991e+06	3.33978e+06	1.43585e+06	3.40031e+06	2.14769e+06	2.81936e+06	2.69601e+06	1.73859e+06	3.4561e+06	3.82964e+06	2.86911e+06	4.68874e+06	5.31566e+06
AT3G16440	myrosinase-binding protein-like protein-300B	40	8	375	5	300	32.3			235140				195164	284856			217583	131154	283046	300475	168658						166222								222107
AT1G54410	dehydrin family protein	42	6	182	6	98	10.8	4.02653e+06	4.16844e+06	3.59844e+06	2.39528e+06	4.12541e+06	5.13489e+06	1.01312e+07	4.99562e+06	5.33453e+06	5.67126e+06	8.66877e+06	5.5536e+06	5.04603e+06	8.85397e+06	7.52947e+06	1.98216e+06	2.09059e+06	1.20001e+06	2.65632e+06	1.67523e+06	3.77301e+06	4.65788e+06	3.24607e+06	5.70518e+06	5.32252e+06	4.04992e+06	3.01691e+06	3.37974e+06	3.69203e+06
AT3G53580	diaminopimelate epimerase family protein	31	8	129	8	362	39	2.09284e+06	2.97155e+06	3.03845e+06	3.28309e+06	3.68923e+06	2.74802e+06	1.99073e+06	3.20005e+06	3.57947e+06	2.84026e+06	2.22984e+06	3.28007e+06	3.32856e+06	2.85707e+06	2.65067e+06	2.86071e+06	2.96996e+06	1.96576e+06	2.5585e+06	2.43011e+06	2.25863e+06	3.33007e+06	4.00384e+06	1.99892e+06	2.98987e+06	3.38895e+06	3.14159e+06	1.758e+06	2.52134e+06
AT5G57110	autoinhibited Ca2+ -ATPase%2C isoform 8	14	10	87	10	1074	116.1	609261	514178	560525	1.06641e+06	1.1234e+06	843500	977867	400475	1.25482e+06	1.01747e+06	453342	546163	480988	882814	1.20834e+06	478341	518128	866423	824884	735101	558102	1.1353e+06	565434	548583	1.06594e+06	519468	878772	680526	770386
AT1G10840	translation initiation factor 3 subunit H1	25	8	115	8	337	38.3	1.40997e+06	1.18057e+06	3.85281e+06	2.18135e+06	5.01033e+06	2.0187e+06	1.46234e+06	2.25252e+06	1.67551e+06	1.50976e+06	1.70811e+06	2.01882e+06	2.15035e+06	1.66046e+06	1.29841e+06	3.60237e+06	2.26336e+06	2.41854e+06	3.42561e+06	3.9433e+06	3.96338e+06	1.9464e+06	2.80969e+06	2.66045e+06	2.14313e+06	1.56679e+06	2.65658e+06	709379	2.17936e+06
AT1G17170	glutathione S-transferase TAU 24	28	9	256	7	218	25.3	2.41735e+06	2.55032e+06	3.11128e+06	1.62068e+06	2.55247e+06	357351	497385	558612	511452	504478	150246	66857	51746.2	340513		1.72371e+06	2.34725e+06	1.73785e+06	3.00675e+06	3.32858e+06	1.5396e+06	1.18438e+06	1.37069e+06	903861	402353	678867	451863	183364	1.24071e+06
AT5G16840	binding partner of acd11 1	39	8	83	8	260	27.3	1.33823e+06	1.39579e+06	1.2685e+06	1.44924e+06	1.65633e+06	1.759e+06	975508	1.681e+06	1.57641e+06	1.11838e+06	754138	1.54813e+06	1.36665e+06	1.85173e+06	1.69054e+06	1.72767e+06	1.17765e+06	624993	1.79988e+06	1.70273e+06	1.94037e+06	1.30993e+06	1.88083e+06	1.74112e+06	1.59603e+06	1.75596e+06	1.2822e+06	1.50185e+06	1.85274e+06
AT3G18035	winged-helix DNA-binding transcription factor family protein	31	11	137	11	480	51.5	5.33707e+06	3.77288e+06	3.65451e+06	2.89911e+06	3.14075e+06	2.69189e+06	3.62902e+06	3.61481e+06	3.15736e+06	3.64306e+06	2.76905e+06	2.41484e+06	2.1418e+06	1.90139e+06	1.09518e+06	2.76535e+06	2.89818e+06	4.2943e+06	3.27474e+06	2.08491e+06	2.75015e+06	3.36706e+06	4.05514e+06	3.37786e+06	3.38538e+06	2.36718e+06	2.62183e+06	2.76238e+06	1.65152e+06
AT3G13610	2-oxoglutarate (2OG) and Fe(II)-dependent oxygenase superfamily protein	44	8	70	8	361	40.6	870047	1.33215e+06	1.17423e+06	1.62744e+06	631834	2.22309e+06	1.97874e+06	2.00517e+06	1.11545e+06	1.1336e+06	1.04235e+06	1.07205e+06	1.1387e+06	979825	1.23951e+06	1.16836e+06	1.33746e+06	1.33863e+06	1.35187e+06	2.48249e+06	1.67669e+06	1.12714e+06	597497	2.16792e+06	1.08775e+06	1.30849e+06	1.59979e+06	1.8021e+06	1.7984e+06
AT5G51720	2 iron%2C 2 sulfur cluster binding protein	56	5	57	5	108	11.6	1.62253e+06	1.50601e+06	1.82288e+06	1.35419e+06	2.79228e+06	1.93199e+06	2.73264e+06	2.27084e+06	1.93647e+06	1.69747e+06	3.22838e+06	2.44377e+06	1.63407e+06	2.90447e+06	1.38211e+06	2.10734e+06	1.99112e+06	2.0048e+06	1.05463e+06	2.50482e+06	1.99672e+06	3.23877e+06	2.11639e+06	3.29773e+06	3.12638e+06	2.7208e+06	1.69981e+06	3.24625e+06	1.95914e+06
AT5G38470	Rad23 UV excision repair protein family	31	9	218	6	378	40	3.21896e+06	3.22056e+06	2.18053e+06	2.77776e+06	2.92592e+06	3.52347e+06	5.30073e+06	3.20365e+06	3.05906e+06	3.50653e+06	5.32863e+06	3.47201e+06	3.26879e+06	4.28438e+06	2.86941e+06	1.87925e+06	4.88288e+06	5.82137e+06	2.94807e+06	5.91696e+06	3.5821e+06	4.6413e+06	4.09527e+06	3.73239e+06	3.25308e+06	2.46462e+06	2.79813e+06	2.79827e+06	2.58095e+06
AT5G20500	Glutaredoxin family protein	53	6	164	6	135	14.8	1.30492e+06	2.03472e+06	2.10553e+06	2.64061e+06	2.27447e+06	2.30546e+06	2.44556e+06	2.47374e+06	3.26428e+06	3.60417e+06	1.83245e+06	2.25743e+06	2.58888e+06	1.56275e+06	1.67034e+06	3.19134e+06	2.09861e+06	1.88947e+06	2.77307e+06	2.74179e+06	2.30499e+06	2.67478e+06	2.25882e+06	3.06863e+06	2.28973e+06	2.33272e+06	1.81417e+06	1.53624e+06	2.59844e+06
AT3G51730	saposin B domain-containing protein	24	4	175	4	213	24.1	2.22158e+06	1.73334e+06	1.76363e+06	2.12905e+06	3.03858e+06	1.61672e+06	1.88539e+06	1.76926e+06	1.52302e+06	1.83002e+06	1.42437e+06	916713	1.02e+06	2.00275e+06	1.67592e+06	5.42007e+06	3.27081e+06	4.50517e+06	1.75495e+06	1.96839e+06	2.06799e+06	3.98998e+06	3.14173e+06	3.76626e+06	1.26308e+06	1.30616e+06	1.30567e+06	762073	491128
AT2G20760	Clathrin light chain protein	27	7	230	6	338	37.2	3.79668e+06	5.17859e+06	2.64463e+07	3.55878e+06	3.21829e+07	3.06279e+07	4.13152e+07	2.60806e+07	2.60278e+07	3.13952e+07	4.45041e+07	3.02247e+07	3.01246e+07	4.91839e+07	6.54082e+07	4.12475e+07	5.07787e+07	4.80116e+07	4.85275e+07	4.68349e+07	4.08789e+06	3.97352e+06	4.44851e+06	4.27843e+06	3.55403e+06	2.71181e+06	3.13233e+06	2.84236e+06	3.35268e+06
AT3G23490	cyanase	59	10	264	10	168	18.6	8.62102e+06	7.63943e+06	1.03531e+07	7.6529e+06	7.50978e+06	8.21937e+06	8.99155e+06	9.20894e+06	8.42401e+06	6.34701e+06	6.05937e+06	6.22637e+06	5.15089e+06	6.42458e+06	6.60757e+06	1.04474e+07	9.53338e+06	9.78212e+06	8.49817e+06	9.5131e+06	7.81339e+06	9.46911e+06	5.99011e+06	1.00172e+07	6.23473e+06	5.38574e+06	5.43355e+06	5.18666e+06	5.961e+06
AT4G16450	NADH-ubiquinone oxidoreductase	50	5	152	5	106	11.3	1.91106e+06	1.69359e+06	1.91625e+06	2.17834e+06	1.83989e+06	1.90312e+06	1.75016e+06	1.40734e+06	1.91324e+06	2.04889e+06	2.83974e+06	1.65223e+06	978791	2.67645e+06	2.67841e+06	3.37227e+06	1.93527e+06	1.58719e+06	2.9045e+06	1.01394e+06	2.5283e+06	2.05753e+06	2.86824e+06	2.34331e+06	1.62164e+06	1.23941e+06	1.45158e+06	1.43027e+06	1.96626e+06
AT5G49810	methionine S-methyltransferase	14	11	112	11	1071	118.6	1.21854e+06	950090	5.06547e+06	530853	2.11036e+06	1.41461e+06	2.37969e+06	640615	915856	1.13586e+06	1.76821e+06	676860	344461	1.19961e+06	1.96906e+06	2.21962e+06	1.14894e+06	1.63914e+06	1.23771e+06	1.2968e+06	1.54088e+06	1.67474e+06	843158	627144	1.90397e+06	459462	1.10244e+06	1.19316e+06	1.41982e+06
AT5G28500	rubisco accumulation factor-like protein	22	7	186	7	434	48.2	5.97298e+06	6.03104e+06	6.12087e+06	5.13357e+06	6.89166e+06	6.5219e+06	6.98656e+06	5.07772e+06	6.3984e+06	5.76106e+06	6.98515e+06	6.44123e+06	7.18855e+06	5.56886e+06	5.29738e+06	6.58392e+06	6.95386e+06	4.85732e+06	6.66295e+06	5.93034e+06	7.57689e+06	5.28076e+06	7.13595e+06	6.07953e+06	6.20302e+06	5.80885e+06	6.41189e+06	6.53736e+06	5.86143e+06
AT3G22850	aluminum induced protein with YGL and LRDR motifs	33	6	201	5	248	27.1	82319.8	80138.6	292483	169675	639451	427634	339764	222062	235636	338021	120743	194269	170568	161951	300535	456293	337479	358044	118908	602741	185108	808716	852069	1.68907e+06	443670	545566	460835
AT5G58710	rotamase CYP 7	47	9	613	5	204	21.9	1.34432e+06	4.51502e+06	1.94623e+06	1.42642e+06	1.75772e+06	4.24685e+06	1.15471e+06	3.41131e+06	3.17859e+06	3.76287e+06	2.38158e+06	2.55981e+06	2.17052e+06	2.60605e+06	2.58916e+06	2.27444e+06	3.44516e+06	1.22483e+06	1.78441e+06	2.15424e+06	3.61511e+06	4.39857e+06	1.90672e+06	1.13532e+06	1.95166e+06	3.09622e+06	5.03247e+06	1.9581e+06	3.38766e+06
AT5G05600	2-oxoglutarate (2OG) and Fe(II)-dependent oxygenase superfamily protein	36	8	115	8	371	42.2	7.85782e+06	4.73525e+06	6.75661e+06	6.40802e+06	7.36167e+06	3.65523e+06	4.5403e+06	5.24209e+06	1.01822e+07	3.24096e+06	1.09227e+06	2.19735e+06	1.63495e+06	2.40566e+06	1.47151e+06	5.33436e+06	4.95362e+06	4.63462e+06	8.04391e+06	6.53196e+06	5.28648e+06	5.71045e+06	5.85225e+06	4.51553e+06	1.08931e+06	1.56482e+06	2.48957e+06	389508	746493
AT4G33510	3-deoxy-d-arabino-heptulosonate 7-phosphate synthase	20	10	169	5	507	56.1	3.52895e+06	4.08699e+06	3.17805e+06	3.28767e+06	4.10323e+06	3.77493e+06	3.87183e+06	3.02753e+06	3.45631e+06	4.06456e+06	3.95736e+06	3.29483e+06	4.01297e+06	4.62974e+06	3.89453e+06	4.40627e+06	4.73189e+06	3.67022e+06	3.61732e+06	4.52554e+06	3.88378e+06	2.98898e+06	3.64819e+06	3.14858e+06	2.76887e+06	2.3736e+06	3.14856e+06	2.97931e+06	3.12858e+06
AT1G16920	RAB GTPase homolog A1B	31	7	255	2	216	24		1.35442e+06	805058	229464	887448	896982		821400		1.23284e+06	525096	822649	1.18909e+06	682107	1.20063e+06	1.01254e+06	1.72248e+06	1.72613e+06	400028	1.05888e+06	1.3322e+06	964566	932526	1.1066e+06	882255	966326	1.44985e+06		1.37286e+06
AT1G56700	Peptidase C15%2C pyroglutamyl peptidase I-like protein	57	9	105	8	219	24	5.24218e+06	5.11877e+06	9.34948e+06	6.13575e+06	5.78802e+06	3.11759e+06	2.02204e+06	3.43671e+06	4.95385e+06	4.11285e+06	841424	428909	621399	1.54885e+06	302917	4.96487e+06	6.37451e+06	8.94894e+06	4.46023e+06	7.08162e+06	4.81538e+06	6.715e+06	6.85177e+06	3.01983e+06	3.06258e+06	2.16767e+06	4.4102e+06	1.68948e+06	2.97341e+06
AT3G06300	P4H isoform 2	46	8	168	8	299	33	1.34577e+06	1.41325e+06	1.7606e+06	954660	1.27905e+06	1.53989e+06	3.30481e+06	3.54078e+06	1.35408e+06	1.69515e+06	1.82696e+06	1.27497e+06	3.6096e+06	2.46944e+06	405708	3.44641e+06	1.57116e+06	3.33997e+06	992139	2.63615e+06	3.81497e+06	1.5216e+06	1.50521e+06	1.09003e+06	364440	497859	944462	159778	594700
AT3G46060	RAB GTPase homolog 8A	39	8	198	3	216	23.8	2.34292e+06	2.23919e+06	3.52345e+06	1.2584e+06	2.85965e+06	1.43612e+06	1.79321e+06	2.93719e+06	3.23272e+06	2.84608e+06	2.02229e+06	1.74867e+06	959191	1.90614e+06	691244	5.88642e+06	5.59899e+06	5.23854e+06	4.08306e+06	4.16204e+06	4.09911e+06	3.57103e+06	4.14629e+06	1.91384e+06	2.25785e+06	3.00888e+06	3.928e+06	1.50617e+06	3.70695e+06
AT3G15640	Rubredoxin-like superfamily protein	39	5	291	4	176	19.4	4.95619e+06	4.82778e+06	6.80466e+06	5.09566e+06	6.60949e+06	4.79754e+06	5.3089e+06	5.15064e+06	4.87597e+06	5.17638e+06	4.3485e+06	4.90381e+06	4.0515e+06	5.96386e+06	4.93171e+06	6.16916e+06	4.05409e+06	5.49323e+06	5.91066e+06	6.53729e+06	5.73997e+06	6.44611e+06	5.72928e+06	5.39273e+06	4.729e+06	4.17387e+06	5.52879e+06	3.97742e+06	6.35396e+06
AT1G12010	2-oxoglutarate (2OG) and Fe(II)-dependent oxygenase superfamily protein	40	7	93	5	320	36.5	21705.6	1.10435e+06	1.458e+06	1.34255e+06	872610	3.81089e+06	3.34821e+06	1.22479e+06	1.56734e+06	3.84579e+06	1.71292e+06	2.2205e+06	1.22369e+06	1.3018e+06	1.80427e+06	723643	1.49681e+06	808823	1.95997e+06	229933	1.5918e+06	2.21825e+06	1.16766e+06	772108	765863	1.24974e+06	1.02152e+06	773283	1.56062e+06
AT5G26830	Threonyl-tRNA synthetase	15	9	192	9	709	80.9	7.50136e+06	8.85198e+06	8.70394e+06	7.42558e+06	9.17647e+06	4.80643e+06	5.11669e+06	4.86573e+06	5.5946e+06	6.35679e+06	6.59922e+06	8.01844e+06	6.77337e+06	7.19812e+06	9.07146e+06	6.82337e+06	9.31515e+06	9.49082e+06	1.00481e+07	1.12103e+07	8.85294e+06	1.12255e+07	9.90925e+06	8.00175e+06	8.63016e+06	8.16885e+06	8.4443e+06	8.01772e+06	9.41449e+06
AT3G58990	isopropylmalate isomerase 1	37	7	420	5	253	27.2	102503	82896.7	718964	283939	687680	215670	110576	196427	618535	516324	134004	110089	101196	149504	225398	588203	920504	840318	842859	646145	197118	414938	860125	666157	90158.8	398817	922609	37445.1	774372
AT5G59150	RAB GTPase homolog A2D	40	9	257	3	217	23.8	4.61329e+06	4.40249e+06	2.72736e+06	3.81984e+06	3.87792e+06	4.3072e+06	5.61923e+06	4.30509e+06	4.0048e+06	4.59619e+06	5.82409e+06	4.10045e+06	3.75834e+06	4.80601e+06	6.1961e+06	1.39325e+07	5.99251e+06	1.08756e+07	2.68267e+06	7.69932e+06	4.64854e+06	4.06412e+06	4.81729e+06	4.75371e+06	3.359e+06	2.89019e+06	3.08112e+06	4.10906e+06	3.67555e+06
AT4G26910	Dihydrolipoamide succinyltransferase	30	8	302	3	464	50	375553	800232	1.56879e+06	662637	1.84511e+06	856368	807378	998613	573429	410211	285319	308452	435566	206864	73929	1.06289e+06	1.37906e+06	1.07785e+06	1.99876e+06	1.21274e+06	2.55898e+06	2.29849e+06	2.25513e+06	2.75132e+06	915332	2.04148e+06	2.05486e+06	1.50824e+06	2.07147e+06
AT2G37180	Aquaporin-like superfamily protein	17	3	138	2	285	30.4	434254	399435	468367	829979	574347	943833	684669	781031	200201	523504	1.06041e+06	863806	952582	690875	180383	299711	847479	4.92642e+06	475360	731565	537033	317063	147330	686741	522178	702579	918388	1.04329e+06	1.10618e+06
AT5G20920	eukaryotic translation initiation factor 2 beta subunit	44	9	189	9	268	30.6	3.34492e+06	4.23695e+06	5.31917e+06	4.41435e+06	5.20797e+06	4.87065e+06	5.0719e+06	4.10808e+06	4.67585e+06	4.42708e+06	3.47212e+06	4.71574e+06	3.57343e+06	5.08067e+06	4.43334e+06	1.05545e+07	8.53391e+06	1.07273e+07	3.8392e+06	7.76281e+06	5.15499e+06	4.53389e+06	5.80728e+06	4.91543e+06	3.76231e+06	5.16679e+06	6.55003e+06	3.95126e+06	6.60999e+06
AT3G19480	D-3-phosphoglycerate dehydrogenase	9	6	304	2	588	62.1	974587	1.06661e+06	781472	1.06892e+06	1.28881e+06	1.0577e+06	1.02427e+06	974123	1.01857e+06	861581	1.05301e+06	1.01702e+06	798338	785356	702105	981253	1.69151e+06	949034	585793	1.38991e+06	1.0913e+06	1.2773e+06	969282	989374	1.24223e+06	1.09618e+06	1.02709e+06	1.09129e+06	1.62696e+06
AT1G68590	Ribosomal protein PSRP-3/Ycf65	33	5	229	5	166	18.5	1.06808e+07	1.0283e+07	1.25514e+07	1.06272e+07	1.4053e+07	9.38117e+06	1.06564e+07	1.10958e+07	1.12261e+07	9.8736e+06	1.37401e+07	1.30819e+07	1.27576e+07	9.09605e+06	8.39157e+06	1.81834e+07	1.21342e+07	1.93544e+07	1.16404e+07	1.25676e+07	1.15979e+07	1.03938e+07	1.01646e+07	1.36706e+07	1.09588e+07	1.12318e+07	1.34225e+07	1.14644e+07	1.42553e+07
AT3G03520	non-specific phospholipase C3	24	9	142	9	523	59.1	1.59507e+06	1.3381e+06	2.69296e+06	1.46423e+06	2.41648e+06	1.87704e+06	1.94581e+06	2.42502e+06	1.62139e+06	2.09946e+06	1.44561e+06	1.00856e+06	994965	1.1132e+06	696453	750673	995478	1.12905e+06	606621	1.30947e+06	1.27504e+06	968613	810570	1.60369e+06	691780	660751	697840	544530	509497
AT5G64130	cAMP-regulated phosphoprotein 19-related protein	83	8	204	7	115	12.3	2.12883e+06	2.88259e+06	3.08722e+06	2.51029e+06	5.6525e+06	4.53538e+06	4.64573e+06	4.01998e+06	3.49895e+06	4.23498e+06	1.697e+06	2.84816e+06	1.89024e+06	2.76111e+06	596068	1.1957e+07	4.08072e+06	8.56685e+06	2.13211e+06	5.49199e+06	4.47565e+06	4.4323e+06	5.06301e+06	4.33918e+06	1.15614e+06	1.08843e+06	2.69129e+06	1.17881e+06	2.69991e+06
AT5G47190	Ribosomal protein L19 family protein	36	5	101	4	229	25.5	1.64104e+06	1.20086e+06	1.33585e+06	1.64906e+06	1.47212e+06	1.60465e+06	1.27846e+06	1.1307e+06	1.33679e+06	941417	2.06402e+06	1.54843e+06	1.4707e+06	2.56286e+06	3.4148e+06	1.10018e+06	2.4863e+06	1.30763e+06	2.13872e+06	2.07187e+06	1.83141e+06	1.85164e+06	1.59124e+06	1.65818e+06	1.99717e+06	2.3411e+06	1.20968e+06	2.54326e+06	1.60846e+06
AT2G27510	ferredoxin 3	59	3	149	3	155	16.6	1.38206e+08	1.65417e+08	2.66645e+08	1.81654e+08	2.41034e+08	1.68958e+08	1.24152e+08	2.17124e+08	2.12528e+08	1.36399e+08	9.61924e+07	2.10118e+08	2.08334e+08	7.57832e+07	8.18115e+07	1.57625e+08	1.35047e+08	1.706e+08	1.07101e+08	1.26506e+08	1.19393e+08	1.28422e+08	1.22753e+08	1.16979e+08	1.29594e+08	1.64943e+08	1.72137e+08	1.62858e+08	2.07318e+08
AT5G48540	receptor-like protein kinase-related family protein	30	7	196	7	263	29	1.24396e+06	2.38686e+06	4.38426e+06	4.14865e+06	3.54624e+06	1.80042e+06	1.94356e+06	1.38746e+06	1.3953e+06	1.90958e+06	1.43774e+06	1.60061e+06	1.11735e+06	1.53886e+06	1.4168e+06	7.87865e+06	4.64924e+06	7.97179e+06	4.75704e+06	4.0807e+06	5.06494e+06	4.31658e+06	3.86214e+06	4.12573e+06	2.05366e+06	5.74071e+06	5.1376e+06	2.35224e+06	3.96781e+06
AT4G31480	Coatomer%2C beta subunit	8	5	84	5	971	108.7	1.23144e+06	2.51367e+06	865134	1.55617e+06	1.29309e+06	2.93131e+06	1.03283e+06	2.46824e+06	1.76955e+06	1.81517e+06	1.02619e+06	2.20926e+06	761823	859555	1.66696e+06	6.01948e+06	3.19957e+06	8.06181e+06	3.04421e+06	3.67993e+06	2.13922e+06	2.08111e+06	2.1923e+06	2.77157e+06	3.16682e+06	2.66625e+06	2.86186e+06	1.71667e+06	4.03239e+06
AT1G12250	Pentapeptide repeat-containing protein	35	6	66	6	280	30	4.33632e+06	2.14377e+06	2.0571e+06	5.00829e+06	1.88962e+06	3.3175e+06	3.38276e+06	4.53045e+06	5.83537e+06	4.50702e+06	3.86464e+06	5.82093e+06	3.24275e+06	2.27695e+06	4.98057e+06	4.45265e+06	6.48822e+06	4.37346e+06	4.83624e+06	1.75148e+06	4.81266e+06	5.99928e+06	2.63557e+06	3.55364e+06	4.13458e+06	4.72303e+06	4.83376e+06	4.811e+06	5.34311e+06
AT3G07720	Galactose oxidase/kelch repeat superfamily protein	22	6	78	6	329	35.7	1.18308e+06	802579	1.8166e+06	413998	2.22851e+06	1.78789e+06	1.49971e+06	1.42522e+06	496515	600504	776241	692401	546125	1.32432e+06	1.33862e+06	4.2696e+06	1.84084e+06	3.06211e+06	3.13676e+06	1.48117e+06	2.13443e+06	2.29732e+06	300640	1.34638e+06	1.85941e+06	1.81688e+06	1.3404e+06	482723	348195
AT5G23020	2-isopropylmalate synthase 2	31	10	49	10	503	55.2	2.03908e+06	2.18204e+06	2.125e+06	1.75176e+06	3.17781e+06	3.132e+06	2.88846e+06	2.67712e+06	1.36902e+06	3.53728e+06	4.45242e+06	6.08256e+06	3.86124e+06	4.23803e+06	4.74734e+06	3.19913e+06	2.92328e+06	1.82957e+06	2.98106e+06	3.11051e+06	3.19075e+06	2.77366e+06	2.05548e+06	2.86389e+06	875963	1.64142e+06	2.10414e+06	2.24891e+06	2.43465e+06
AT2G32520	alpha/beta-Hydrolases superfamily protein	34	7	260	7	239	25.9	8.03178e+06	7.46988e+06	7.44483e+06	8.28841e+06	8.62767e+06	6.88334e+06	8.42353e+06	8.37259e+06	9.27865e+06	9.81214e+06	7.81663e+06	8.40407e+06	7.14527e+06	7.97258e+06	4.90703e+06	3.52543e+06	5.59217e+06	1.18247e+07	6.06569e+06	8.90435e+06	6.48175e+06	6.54539e+06	5.36662e+06	6.20573e+06	6.57139e+06	4.22018e+06	6.4651e+06	5.3596e+06	8.32183e+06
AT2G27600	AAA-type ATPase family protein	29	11	71	11	435	48.6	2.50617e+06	2.97026e+06	6.1117e+06	3.42556e+06	7.54618e+06	2.29485e+06	2.70858e+06	1.92456e+06	1.90897e+06	1.70938e+06	1.55366e+06	1.90375e+06	1.73608e+06	1.90133e+06	1.35863e+06	6.76723e+06	6.68774e+06	5.45792e+06	5.97926e+06	7.18309e+06	2.10858e+06	3.56507e+06	2.4843e+06	1.36451e+06	3.25062e+06	3.46993e+06	4.24173e+06	2.72649e+06	4.56253e+06
AT4G35100	plasma membrane intrinsic protein 3	34	6	123	6	280	29.7	1.66944e+06	1.78912e+06	2.32721e+06	1.81389e+06	2.75657e+06	1.53272e+06	1.66097e+06	2.05002e+06	1.74045e+06	1.60881e+06	2.17619e+06	2.54937e+06	1.93359e+06	1.92208e+06	1.30943e+06	1.77751e+06	2.42214e+06	2.4175e+06	2.75984e+06	2.95108e+06	1.72763e+06	2.92792e+06	2.42935e+06	2.11374e+06	4.00893e+06	3.22183e+06	2.24884e+06	2.57794e+06	3.21463e+06
AT4G21600	endonuclease 5	32	8	122	8	296	33.6	1.95854e+06	1.90903e+06	1.60098e+06	1.12093e+06	1.40358e+06	2.73956e+06	2.00504e+06	1.6288e+06	1.34417e+06	2.01506e+06	2.50799e+06	2.0572e+06	1.9541e+06	2.55203e+06	452619	1.09316e+06	1.29621e+06	2.7016e+06	1.10624e+06	1.10345e+06	1.12088e+06	792186	1.05953e+06	1.19095e+06	1.58994e+06	1.0121e+06	1.22443e+06	1.11824e+06	1.13037e+06
AT4G25260	Plant invertase/pectin methylesterase inhibitor superfamily protein	32	5	70	5	201	22.2	250616	459895	1.59066e+06	1.36249e+06	456815	338203	714917	355721	251305	319331	483045	347869	636935	266516	721619	2.31647e+06	872079	678421	236411	1.6785e+06	827300	427644	843091	638833	673511	476180	454080	743658	566749
AT4G37520	Peroxidase superfamily protein	28	6	111	5	329	36.1	5.48953e+06	3.37457e+06	3.88945e+06	3.88224e+06	4.96651e+06	5.83169e+06	7.997e+06	7.32323e+06	6.5364e+06	7.68311e+06	773207	2.21808e+06	495124	1.02311e+06	974564	5.30918e+06	2.62601e+06	4.36836e+06	4.79054e+06	4.74919e+06	9.53434e+06	1.0619e+07	8.60705e+06	8.84875e+06	1.09623e+06	546405	3.24218e+06	565553	1.02823e+06
AT3G15090	GroES-like zinc-binding alcohol dehydrogenase family protein	40	8	95	8	366	39.4	829173	1.18644e+06	2.8177e+06	850331	4.85938e+06	1.21658e+06	2.22668e+06	1.3565e+06	657702	1.18293e+06	1.34202e+06	731912	578716	974376	671840	1.55586e+06	1.77243e+06	2.9235e+06	3.96636e+06	3.2951e+06	4.7058e+06	5.19249e+06	2.21205e+06	3.13415e+06	1.15026e+06	2.7396e+06	3.93422e+06	1.66947e+06	2.00195e+06
AT5G37830	oxoprolinase 1	14	12	93	12	1266	137.4	1.47548e+06	2.33526e+06	2.13437e+06	3.58398e+06	4.20814e+06	1.99449e+06	3.90754e+06	5.60511e+06	2.85557e+06	4.07007e+06	4.05565e+06	3.29604e+06	3.05684e+06	2.48682e+06	2.58291e+06	2.58521e+06	2.56034e+06	3.301e+06	5.52387e+06	1.78497e+06	5.99079e+06	4.69266e+06	3.9758e+06	4.72954e+06	1.86062e+06	1.12559e+06	5.08143e+06	1.43348e+06	6.96473e+06
AT2G22230	Thioesterase superfamily protein	19	4	330	2	220	24.2	5.29826e+06	4.34602e+06	5.71776e+06	5.10682e+06	6.44408e+06	3.17761e+06	4.11891e+06	3.39944e+06	3.5243e+06	3.70171e+06	3.63472e+06	3.53977e+06	3.92065e+06	3356148	4.29397e+06	6.21153e+06	6.93944e+06	5.64188e+06	7.91703e+06	5.76641e+06	7.30664e+06	6.60414e+06	6.52509e+06	8.52214e+06	5.50919e+06	7.65754e+06	7.31586e+06	6.62997e+06	6.64777e+06
AT2G14720	vacuolar sorting receptor 4	24	8	136	6	628	69.8	2.99473e+06	2.44873e+06	2.71692e+06	2.42799e+06	3.4806e+06	2.24991e+06	2.09729e+06	2.22992e+06	2.2953e+06	3.3915e+06	1.44658e+06	1.28751e+06	1.45271e+06	1.33547e+06	2.00656e+06	3.35022e+06	4.43926e+06	2.4446e+06	2.34538e+06	2.14548e+06	3.20553e+06	3.5674e+06	3.70328e+06	3.69088e+06	1.49825e+06	801676	1.64824e+06	1.12338e+06	1.91709e+06
AT4G33640	costars family protein	35	3	111	3	95	10.4	631576	459941	1.12509e+06	1.19375e+06	1.15921e+06	523955	712566	501878	641849	673974	835628	555383	1.1072e+06	1.86425e+06	1.67415e+06	814644	579068	408964	1.32004e+06	1.68011e+06	934002	1.416e+06	1.11332e+06	1.42585e+06	2.37691e+06	3.45304e+06	4.53204e+06	2.61729e+06	3.83287e+06
AT5G28020	cysteine synthase D2	42	10	184	5	323	34.3	1.81198e+06	2.28184e+06	1.92969e+06	2.23963e+06	2.22582e+06	1.35416e+06	1.75982e+06	1.73694e+06	1.98721e+06	2.72573e+06	2.10695e+06	2.09158e+06	1.83269e+06	1.34206e+06	1.83241e+06	2.64081e+06	2.6677e+06	2.05414e+06	2.00927e+06	1.89882e+06	1.93526e+06	1.46001e+06	2.13642e+06	1.82476e+06	1.60431e+06	2.55371e+06	2.81474e+06	2.33639e+06	2.82704e+06
AT5G22060	DNAJ homologue 2	16	6	191	2	419	46.4	177018	200604	404033	254526	374131	235397	245448	247870	345104	204146	141961	191463	192319	216582		333706	367193	494320	271308	408487	266528	305088	267383	306688	209317	182639	248029	168305	312872
AT5G11720	Glycosyl hydrolases family 31 protein	11	8	139	7	902	101.1	1.17242e+06	1.15643e+06	1.06963e+06	1.0834e+06	1.51653e+06	845919	1.25967e+06	1.33532e+06	1.02181e+06	967880	667343	784761	1.33194e+06	700738	670644	1.44341e+06	1.31848e+06	966765	1.3282e+06	1.01633e+06	818195	891283	907996	1.25125e+06	1.45837e+06	1.08829e+06	872327	741514	1.47622e+06
AT3G13450	Transketolase family protein	34	7	124	3	358	39.4	6.57364e+06	6.03751e+06	5.90553e+06	6.27027e+06	8.03642e+06	4.44113e+06	4.48254e+06	5.42077e+06	5.20669e+06	6.05252e+06	1.71848e+06	3.38302e+06	2.52155e+06	2.07065e+06	2.62351e+06	7.55407e+06	6.39286e+06	6.48193e+06	5.0394e+06	7.839e+06	4.76249e+06	6.36485e+06	6.93486e+06	8.4311e+06	3.12769e+06	2.07404e+06	3.02495e+06	2.56343e+06	2.57778e+06
AT5G66040	sulfurtransferase protein 16	82	4	218	4	120	12.7	4.5027e+06	4.30737e+06	4.1646e+06	4.31951e+06	5.1253e+06	3.37012e+06	4.16663e+06	4.83223e+06	4.97045e+06	5.19192e+06	4.56116e+06	6.66206e+06	4.77209e+06	4.05853e+06	6.07736e+06	3.96788e+06	2.79973e+06	3.49845e+06	2.61426e+06	4.29274e+06	5.13456e+06	4.76716e+06	4.77295e+06	4.93459e+06	4.89543e+06	4.33771e+06	4.36593e+06	5.09762e+06	5.91103e+06
AT5G14910	Heavy metal transport/detoxification superfamily protein	28	3	200	3	178	18.9	1.44468e+07	1.3443e+07	1.00096e+07	1.5637e+07	1.24226e+07	1.47025e+07	1.46679e+07	1.20166e+07	1.19104e+07	1.25024e+07	2.05547e+07	1.46006e+07	1.55088e+07	1.84425e+07	1.62624e+07	1.07711e+07	1.22841e+07	1.20681e+07	1.17612e+07	1.25997e+07	1.52383e+07	1.26437e+07	1.30268e+07	1.32874e+07	1.55237e+07	1.56144e+07	1.60626e+07	1.60991e+07	1.65023e+07
AT5G58590	RAN binding protein 1	48	6	159	3	219	24.7	46268.7	721201	274069	148368	791302	79244.2	97607.8	341885	658913	461590	525051	107609	427983	619436	618938	335973	352351	53886.7	693573	684842	201221	358210	305037	239718		391131	116162		444629
AT5G36880	acetyl-CoA synthetase	22	11	213	11	743	81.8	4.05327e+06	3.63053e+06	3.54033e+06	2.94175e+06	5.33832e+06	2.19413e+06	3.85242e+06	2.97283e+06	2.57711e+06	3.22169e+06	3.14711e+06	2.87117e+06	2.22081e+06	3.61639e+06	3.9465e+06	5.62113e+06	3.47044e+06	6.29618e+06	3.52233e+06	3.98028e+06	2.94029e+06	4.70857e+06	3.93988e+06	3.84448e+06	1.97217e+06	2.25777e+06	2.18154e+06	1.73629e+06	2.4391e+06
AT3G13120	Ribosomal protein S10p/S20e family protein	23	6	241	6	191	20.8	1.57186e+07	1.65705e+07	1.23488e+07	1.38793e+07	1.28297e+07	1.49827e+07	1.44803e+07	1.36914e+07	1.13507e+07	1.34427e+07	2.03572e+07	1.56592e+07	1.57406e+07	1.81212e+07	1.7977e+07	1.58315e+07	1.58497e+07	1.44769e+07	1.59558e+07	1.46915e+07	1.31241e+07	1.28142e+07	1.35477e+07	1.26176e+07	1.4444e+07	1.52583e+07	1.48249e+07	1.53209e+07	1.23388e+07
AT4G25080	magnesium-protoporphyrin IX methyltransferase	34	9	116	9	326	35.6	3.97126e+06	4.56e+06	7.32887e+06	5.00502e+06	5.20071e+06	4.95228e+06	5.23208e+06	4.86777e+06	4.34214e+06	5.42202e+06	4.75675e+06	4.53854e+06	5.54863e+06	6.18497e+06	5.86605e+06	5.25961e+06	6.80025e+06	3.97363e+06	6.07706e+06	8.66421e+06	5.2831e+06	6.07424e+06	5.87069e+06	4.11519e+06	4.37145e+06	4.76215e+06	7.96466e+06	3.69336e+06	7.58163e+06
AT1G24020	MLP-like protein 423	49	7	147	7	155	17	5.63544e+06	5.68441e+06	5.65521e+06	5.83575e+06	5.34135e+06	7.67619e+06	7.12598e+06	6.03056e+06	5.27984e+06	8.34333e+06	5.28606e+06	5.13852e+06	5.89225e+06	6.24387e+06	5.58598e+06	9.2574e+06	9.15297e+06	8.29467e+06	5.24282e+06	7.47031e+06	7.32192e+06	5.74742e+06	5.79044e+06	5.42458e+06	5.64746e+06	5.92596e+06	5.97368e+06	5.44205e+06	4.94366e+06
AT4G27585	SPFH/Band 7/PHB domain-containing membrane-associated protein family	33	8	97	8	411	45	6.69598e+06	5.45461e+06	8.56107e+06	3.39396e+06	9.36798e+06	3.94791e+06	4.17903e+06	7.01328e+06	8.17479e+06	5.42976e+06	3.07837e+06	3.93e+06	2.52754e+06	2.19652e+06	3.13356e+06	1.52591e+07	7.8627e+06	1.63303e+07	5.86122e+06	7.99077e+06	7.07664e+06	7.07743e+06	7.12415e+06	4.84646e+06	2.91191e+06	4.20894e+06	3.28827e+06	663119	5.7668e+06
AT5G42650	allene oxide synthase	26	8	92	8	518	58.2	2.35375e+06	3.44472e+06	3.50804e+06	3.95135e+06	3.5073e+06	1.38778e+06	2.08459e+06	3.64844e+06	3.97074e+06	2.23184e+06	2.0425e+06	2.6827e+06	3.62217e+06	2.76287e+06	2.38428e+06	3.33529e+06	3.97353e+06	4.85273e+06	3.65091e+06	4.75387e+06	2.04132e+06	2.87706e+06	2.49538e+06	965972	2.17026e+06	3.95917e+06	2.35591e+06	3.17633e+06	2.38949e+06
AT4G00620	Amino acid dehydrogenase family protein	29	7	140	7	360	38.7	722224	211222	1.17352e+06	2.11405e+06	1.0379e+06	267595	1.09377e+06	747769	393968	564611	427137	308572	110865	1.17352e+06	1.08372e+06	657494	888309	1.1622e+06	1.18962e+06	1.61319e+06	1.70826e+06	2.27374e+06	1.7922e+06	691308	2.62052e+06	1.90241e+06	1.09453e+06	1.46872e+06	1.39322e+06
AT3G07480	2Fe-2S ferredoxin-like superfamily protein	51	5	116	5	159	17.6	3.84419e+06	4.41146e+06	2.01739e+06	3.83469e+06	2.87337e+06	3.86591e+06	3.43541e+06	3.59065e+06	4.4826e+06	3.27653e+06	1.93458e+06	4.03518e+06	2.79837e+06	2743371	2.78173e+06	5.76149e+06	5.25505e+06	4.76309e+06	2.81615e+06	6.36323e+06	4.49117e+06	3.4059e+06	2.91635e+06	2.0842e+06	1.66602e+06	3.06753e+06	3.41676e+06	2.12089e+06	3.39809e+06
AT1G76790	O-methyltransferase family protein	30	6	112	5	367	40.2	456673	304860	208399	167250	328533	325060	379989	175671		467213	374215	296246	279551	484168	487144	1.34295e+06	608687	687036	1.02795e+06	507836	442026	608520	484764	258286	27068.6	567906	136982	250053	415659
AT5G63980	SAL1 phosphatase-like protein	42	8	97	8	353	37.5	5.46333e+06	5.09532e+06	6.17433e+06	4.32726e+06	4.39097e+06	4.09306e+06	1.99305e+06	6.34812e+06	3.86154e+06	3.55489e+06	1.46115e+06	3.72223e+06	3.47045e+06	3.60815e+06	2.78407e+06	4.88364e+06	5.013e+06	4.17414e+06	5.71087e+06	6.98741e+06	5.31053e+06	5.24098e+06	5.53625e+06	4.87973e+06	3.1815e+06	3.14387e+06	3.893e+06	3.61154e+06	4.54716e+06
ATCG00380	chloroplast ribosomal protein S4	48	7	130	7	201	23.2	4.93427e+06	5.34332e+06	4.56473e+06	5.78117e+06	6.56909e+06	6.65797e+06	4.4192e+06	5.72133e+06	3.93588e+06	3.35566e+06	7.52666e+06	6.46106e+06	5.9456e+06	7.51618e+06	7.16832e+06	5.05104e+06	6.75548e+06	5.58619e+06	5.78389e+06	7.53492e+06	5.7519e+06	4.45107e+06	4.19334e+06	4.75831e+06	7.65261e+06	7.9639e+06	8.17513e+06	8.98786e+06	7.77381e+06
AT4G18800	RAB GTPase homolog A1D	36	8	242	2	214	23.9	501535	707188	637457	760937	967783	653101	476394	653303		723101		580967	407504			621346	769405	683719	633758	659050	788011	959693	855629	606242			394818		519394
AT1G58080	ATP phosphoribosyl transferase 1	17	4	48	3	411	44.5	423007	813935	337702	343145	751674	1.27942e+06	661097	700806	288760	685232	658528	1.17244e+06	586096	1.22269e+06	1.37381e+06		1.18354e+06	712689	415070	1.02121e+06	430251	935468	1.30785e+06	453294	979750	1.20169e+06	726741	885090	1.33565e+06
AT3G63410	S-adenosyl-L-methionine-dependent methyltransferases superfamily protein	29	6	68	6	338	37.9	4.05255e+06	5.93596e+06	6.81898e+06	4.00862e+06	8.79249e+06	5.32597e+06	4.09029e+06	4.63643e+06	4.63357e+06	4.70944e+06	4.24541e+06	5.0345e+06	4.40975e+06	4.66399e+06	4.62571e+06	7.32814e+06	7.79852e+06	5.39421e+06	5.45359e+06	8.92561e+06	5.21555e+06	6.10744e+06	5.45734e+06	4.81027e+06	4.4176e+06	6.19889e+06	6.01031e+06	6.02445e+06	8.02922e+06
AT5G06060	NAD(P)-binding Rossmann-fold superfamily protein	43	10	162	9	264	28.3	9.48318e+06	9.59469e+06	1.21175e+07	1.00041e+07	1.12934e+07	7.7134e+06	1.0176e+07	7.21975e+06	6.3086e+06	7.04207e+06	1.10036e+07	7.34304e+06	7.12369e+06	1.12711e+07	6.79232e+06	1.3821e+07	1.39086e+07	1.15144e+07	1.22628e+07	1.05256e+07	1.22405e+07	1.23864e+07	1.06665e+07	1.24578e+07	1.02677e+07	1.00162e+07	1.04025e+07	9.71644e+06	1.15951e+07
AT3G16240	delta tonoplast integral protein	21	3	60	3	250	25	2.4843e+06	1.68639e+06	1.53657e+06	3.03664e+06	3.65471e+06	1.45099e+06	2.73558e+06	4.27985e+06	3.10279e+06	1.80911e+06	3.1513e+06	1.77936e+06	2.05631e+06	1.62638e+06	1.16134e+06	2.38593e+06	3.85191e+06	2.47711e+06	2.02197e+06	4.22531e+06	2.98615e+06	3.79299e+06	2.87947e+06	3.20329e+06	5.80355e+06	3.67183e+06	5.17414e+06	3.83561e+06	6.82399e+06
AT1G55450	S-adenosyl-L-methionine-dependent methyltransferases superfamily protein	29	9	147	7	311	34.5	6.51422e+06	6.35401e+06	7.84688e+06	4.86466e+06	7.42221e+06	6.34741e+06	6.45874e+06	5.0977e+06	4.60175e+06	5.59123e+06	2.46521e+06	3.95239e+06	2.1933e+06	5.6752e+06	3.38864e+06	4.79957e+06	1.01573e+07	8.01392e+06	5.43796e+06	6.64706e+06	6.61706e+06	7.60554e+06	5.23512e+06	4.17373e+06	2.22186e+06	1.84199e+06	5.47711e+06	1.13076e+06	6.30973e+06
AT2G34040	Apoptosis inhibitory protein 5 (API5)	20	9	146	9	553	61.6	1.81321e+06	1.13801e+06	2.08918e+06	1.1772e+06	1.98623e+06	1.16901e+06	956162	1.24135e+06	1.06159e+06	1.66717e+06	1.25803e+06	922450	1.00192e+06	1.08361e+06	789551	1.07924e+06	2.80524e+06	3.4591e+06	2.25116e+06	2.55048e+06	1.4412e+06	1.68073e+06	2.08567e+06	1.96157e+06	1.32107e+06	1.11451e+06	1.46866e+06	1.6324e+06	1.99658e+06
AT1G71950	Proteinase inhibitor%2C propeptide	65	6	158	6	136	14.8	3.31492e+06	2.94275e+06	4.83095e+06	5.18448e+06	4.92356e+06	4.03714e+06	4.11599e+06	4.63345e+06	4.45202e+06	6.06872e+06	3.17641e+06	4.15991e+06	3.00643e+06	3.07538e+06	4.74278e+06	3.92859e+06	4.57133e+06	4.41258e+06	3.53541e+06	4.74051e+06	5.77122e+06	6.74173e+06	6.54353e+06	5.99132e+06	3.64407e+06	4.2492e+06	3.84502e+06	2.82256e+06	2.65807e+06
AT3G03710	polyribonucleotide nucleotidyltransferase	14	11	52	11	922	99.5	2.72857e+06	2.72361e+06	2.95518e+06	2.57249e+06	4.67472e+06	1.80918e+06	2.31718e+06	1.64688e+06	1.57139e+06	1.91766e+06	2.2047e+06	1.76783e+06	2.15561e+06	3.1365e+06	3.01429e+06	2.82551e+06	2.786e+06	1.05931e+07	4.82662e+06	6.32882e+06	3.65547e+06	4.05147e+06	1.88004e+06	4.09763e+06	3.92846e+06	4.20525e+06	4.91387e+06	3.83674e+06	5.19669e+06
AT1G30690	Sec14p-like phosphatidylinositol transfer family protein	15	6	151	6	540	61.2	1.60018e+06	2.41434e+06	3.14866e+06	849410	7.08401e+06	1.16176e+06	2.06871e+06	1.59096e+06	1.44652e+06	1.57336e+06	3.30568e+06	1.18585e+06	1.08897e+06	2.32833e+06	1.80274e+06	7.72802e+06	5.67902e+06	5.01683e+06	3.19821e+06	5.3338e+06	1.87404e+06	3.80896e+06	2.5834e+06	2.1607e+06	2.54374e+06	2.03308e+06	2.95752e+06	2.10122e+06	4.74915e+06
AT4G12720	MutT/nudix family protein	28	5	85	5	282	31.9	2.61347e+06	1.40545e+06	1.86798e+06	2.18228e+06	1.8594e+06	1.14995e+06	2.28242e+06	1.66512e+06	1.46293e+06	2.01612e+06	695420	666170	602239	1.40662e+06	763439	3.20811e+06	2.95439e+06	1.97181e+06	2.9344e+06	2.02678e+06	2.02676e+06	2.25903e+06	2.23872e+06	3.38783e+06	534634	453617	616679	498987	574307
AT1G11650	RNA-binding (RRM/RBD/RNP motifs) family protein	20	7	156	7	405	44.1	7.20675e+06	7.4793e+06	7.54803e+06	5.66697e+06	9.54057e+06	8.90035e+06	9.12845e+06	8.7575e+06	8.69657e+06	9.05212e+06	4.83197e+06	5.79874e+06	4.8939e+06	7.35703e+06	3.39294e+06	1.17213e+07	7.94096e+06	1.24472e+07	8.12008e+06	7.69244e+06	9.09488e+06	8.38788e+06	9.50761e+06	7.63001e+06	5.12648e+06	4.99054e+06	5.3243e+06	4.28408e+06	5.10522e+06
AT2G47940	DEGP protease 2	24	9	84	9	607	66.8	2.56626e+06	2.81936e+06	5.33677e+06	3.17663e+06	5.27132e+06	3.59824e+06	4.69141e+06	3.20233e+06	3.02957e+06	5.27753e+06	4.86996e+06	4.55597e+06	3.96005e+06	4.83152e+06	5.34285e+06	3.56371e+06	6.2214e+06	4.92079e+06	4.91416e+06	4.59096e+06	3.03577e+06	5.23128e+06	3.91788e+06	4.97672e+06	4.00805e+06	4.67362e+06	4.88529e+06	2.55634e+06	5.44846e+06
AT3G13570	SC35-like splicing factor 30A	28	6	113	6	262	30.2	3.00647e+06	1.87815e+06	4.00004e+06	680445	1.16355e+06	4.33015e+06	3.18428e+06	1.14256e+06	890057	2.58305e+06	2.88434e+06	1.63069e+06	1.528e+06	6.16361e+06	6.13896e+06	3.02249e+06	1.7205e+06	2.87541e+06	2.94771e+06	3.09872e+06	698591	1.01137e+06	637634	1.80493e+06	1.19924e+06	2.27779e+06	1.45483e+06	2.51169e+06	3.04478e+06
ATCG00790	ribosomal protein L16	49	5	120	5	135	15.3	2.8335e+06	3.13407e+06	4.05948e+06	3.6472e+06	3.96584e+06	5.47912e+06	5.1086e+06	5.77642e+06	4.0385e+06	2.1126e+06	7.82417e+06	4.69539e+06	6.59058e+06	9.74323e+06	3.69098e+06	1.28459e+07	7.27214e+06	1.12262e+07	6.44176e+06	1.27416e+07	6.746e+06	3.75822e+06	4.89649e+06	4.99285e+06	9.72524e+06	9.77485e+06	1.13266e+07	1.5509e+07	9.19687e+06
AT3G52840	beta-galactosidase 2	10	5	104	2	781	88.3	706753	235209	244397	443200	417479	462066	216205	508498	559630	181299	891098	570707	383592	365024	858556	825692	171195	684575	174950	215922	192076	442477	193730	251217	1.36001e+06	872040	1.00956e+06	948469	1.24497e+06
AT5G22780	Adaptor protein complex AP-2%2C alpha subunit	9	6	55	6	1013	112.2	739250	1.21335e+06	2.77179e+06	1.52511e+06	1.96613e+06	1.18011e+06	1.08537e+06	1.00449e+06	870517	959013	281782	741186	1.00041e+06	508646	454817	943751	1.58101e+06	527234	2.24407e+06	534351	2.36146e+06	1.22591e+06	1.65748e+06	1.49168e+06	1.83653e+06	1.14647e+06	1.31798e+06	1.07678e+06	1.92669e+06
AT4G36700	RmlC-like cupins superfamily protein	13	4	51	4	522	59	5.77147e+06	4.23194e+06	6.69838e+06	3.1151e+06	6.62021e+06	3.35399e+06	1.45365e+06	373191	3.09192e+06	4.14015e+06	2.21397e+06	3.35529e+06	1.88982e+06	369316	7.9708e+06	1.67969e+06	2.22459e+06	94059.8	504077	539478	2.09875e+06	1.55481e+06	298930	2.20068e+06	3.40933e+06	1.75889e+06	2.41094e+06	1.6326e+06	3.15065e+06
AT4G17560	Ribosomal protein L19 family protein	36	5	93	4	225	25.5	3.88496e+06	4.22795e+06	5.0211e+06	3.50892e+06	5.73863e+06	4.44112e+06	4.01395e+06	3.46131e+06	3.43373e+06	3.19141e+06	5.23708e+06	4.24093e+06	4.03206e+06	4.15295e+06	3.48705e+06	6.61824e+06	6.17429e+06	5.41649e+06	4.28118e+06	6.13268e+06	3.85465e+06	3.68288e+06	3.26715e+06	4.14745e+06	4.55447e+06	4.5142e+06	3.8107e+06	4.54331e+06	5.89507e+06
AT2G04690	Pyridoxamine 5'-phosphate oxidase family protein	44	4	109	4	210	23.6	1.50364e+06	947654	852300	467553	1.32992e+06	1.20391e+06	1.5682e+06	1.34226e+06	1.87965e+06	1.30753e+06	1.35344e+06	474236	812091	1.03988e+06	1.49228e+06	1.75134e+06	2.40481e+06	1.76285e+06	1.05538e+06	1.39526e+06	1.5579e+06	1.24383e+06	1.63592e+06	1.14703e+06	1.34482e+06	1.59583e+06	963782	897117	1.82064e+06
AT4G12060	Double Clp-N motif protein	49	7	99	7	241	26.5	5.24585e+06	5.5555e+06	5.51034e+06	7.37816e+06	6.56211e+06	5.07513e+06	5.03022e+06	6.99959e+06	7.31924e+06	6.34119e+06	6.10531e+06	5.12368e+06	5.32663e+06	5.01484e+06	5.29621e+06	8.20486e+06	8.20388e+06	4.47061e+06	6.60843e+06	7.09626e+06	7.15634e+06	6.5931e+06	6.55063e+06	5.32309e+06	8.81008e+06	7.39955e+06	7.64092e+06	5.80842e+06	8.44319e+06
AT2G42220	Rhodanese/Cell cycle control phosphatase superfamily protein	38	8	190	8	234	25.5	6.7967e+06	6.38663e+06	5.84852e+06	5.44549e+06	6.7504e+06	6.20638e+06	6.75712e+06	5.2324e+06	4.26872e+06	5.33297e+06	6.49722e+06	5.61351e+06	5.59248e+06	5.22792e+06	5.45825e+06	7.11401e+06	5.04237e+06	9.39758e+06	7.38695e+06	6.71805e+06	6.45862e+06	7.25012e+06	5.2078e+06	5.96311e+06	5.80884e+06	7.03048e+06	6.23928e+06	5.78031e+06	6.33282e+06
AT3G60190	DYNAMIN-like 1E	20	8	120	6	624	69.8	1.09321e+06	2.04065e+06	2.21447e+06	1.63035e+06	1.19209e+06	1.30244e+06	1.47708e+06	1.73464e+06	1.31676e+06	2.05519e+06	1.56444e+06	1.10259e+06	914710	1.86349e+06	3.2735e+06	1.40446e+06	2.3872e+06	961251	2.85255e+06	1.06932e+06	2.46393e+06	3.75307e+06	2.49826e+06	1.60485e+06	1.99927e+06	1.11732e+06	1.1405e+06	2.3433e+06	2.5637e+06
AT5G35940	Mannose-binding lectin superfamily protein	20	7	47	7	444	48.5	627879		56676.5		215937	150725	240229	205342	240934	139757	405561		607631	66088.7	45820.2	1.47556e+06	49465	825947	38390.3		181639	1.9749e+06	419054	217809	476312		209626	326881	242816
AT3G62360	Carbohydrate-binding-like fold	12	10	62	10	1227	132.9	4.1089e+06	2.74953e+06	2.20986e+06	1.51569e+06	2.96633e+06	2.44546e+06	2.5227e+06	1.25888e+06	1.0377e+06	1.76926e+06	1.4656e+06	1.62525e+06	2.06943e+06	2.50163e+06	3.65313e+06	3.55667e+06	3.19293e+06	8.04864e+06	2.73399e+06	2.68914e+06	1.93186e+06	3.08915e+06	1.73968e+06	2.46852e+06	2.2043e+06	1.19795e+06	2.02275e+06	1.54654e+06	2.59324e+06
AT1G63180	UDP-D-glucose/UDP-D-galactose 4-epimerase 3	27	7	86	3	351	38.9	2.06502e+06	2.95491e+06	2.27831e+06	2.14606e+06	3.16747e+06	1.65428e+06	1.1848e+06	2.4027e+06	1.92192e+06	1.74667e+06	625425	497161	407444	1.55963e+06	1.32403e+06	2.49566e+06	2.81697e+06	2.80662e+06	2.55811e+06	2.69557e+06	1.88333e+06	2.59591e+06	1.84248e+06	2.20161e+06	2.06939e+06	1.80524e+06	2.03329e+06	2.46782e+06	2.78894e+06
AT4G34700	LYR family of Fe/S cluster biogenesis protein	73	7	131	7	117	13.6	3.04071e+06	2.38785e+06	1.82563e+06	1.71697e+06	3.09632e+06	1.98833e+06	4.79918e+06	1.6585e+06	2.2717e+06	2.95708e+06	1.66913e+06	2.15687e+06	1.5075e+06	2.41448e+06	1.8554e+06	4.4728e+06	3.49366e+06	3.36763e+06	2.18225e+06	3.92885e+06	1.704e+06	1.49908e+06	1.88722e+06	1.6272e+06	2.27118e+06	947003	1.62207e+06	2.11002e+06	2.38421e+06
AT2G22480	phosphofructokinase 5	29	9	140	8	537	58.6	435272	699927	1.84361e+06	1.19471e+06	1.76053e+06	840288	939600	751214	4.04634e+06	1.75953e+06	588054	145607	338675	327085	1.07198e+06	2.23009e+06	1.62223e+06	327079	1.32331e+06	1.86157e+06	2.00542e+06	6.50243e+06	4.95525e+06	3.92188e+06	272209	809693	1.66865e+06	931437	1.55224e+06
AT5G24165	hypothetical protein	67	4	50	4	75	7.8	202149	602213	341405	655136	770585	1.33551e+06	1.54431e+06	1.21114e+06	1.08692e+06	976910	1.63804e+06	1.00223e+06	1.10881e+06	1.45505e+06	432432	435471	377340		176786	389404	787745	740869	627193	871190	657577	704155	675306	820558	675921
AT3G02870	Inositol monophosphatase family protein	37	6	58	6	271	29.1	1.23109e+06	1.53526e+06	2.86232e+06	2.17289e+06	2.23184e+06	1.68988e+06	1.86498e+06	1.74311e+06	764317	2.76657e+06	1.94012e+06	1.67942e+06	573936	1.46726e+06	2.22789e+06	1.18234e+07	1.2112e+06	2.77168e+06	3.18195e+06	1.06376e+07	1.13721e+06	2.64057e+06	2.76032e+06	3.19707e+06	3.10009e+06	1.95175e+06	2.05445e+06	3.23833e+06	3.03404e+06
AT1G74790	catalytics	16	9	86	9	695	75.2	2.65389e+06	3.06671e+06	2.36342e+06	3.01547e+06	3.84858e+06	3.51131e+06	3.79062e+06	3.81296e+06	3.143e+06	4.03757e+06	2.32368e+06	2.60392e+06	1.99474e+06	2.61088e+06	1.40674e+06	3.0205e+06	3.63262e+06	2.72105e+06	2.55092e+06	2.9435e+06	3.28291e+06	4.8303e+06	3.6848e+06	4.55074e+06	2.11948e+06	2.3735e+06	2.55757e+06	597801	2.13353e+06
AT5G10010	myosin-H heavy protein	30	9	113	9	434	50.5	1.0978e+06	609157	3.28545e+06	1.74962e+06	4.56818e+06	667664	851577	648475	1.07488e+06	1.16359e+06	793883	1.02921e+06	507325	1.36338e+06	1.5632e+06	5.19153e+06	4.68494e+06	1.96745e+06	3.5149e+06	3.76733e+06	1.8259e+06	972364	2.22717e+06	442267	612895	1.3093e+06	2.14577e+06	1.06584e+06	5.27642e+06
AT1G10070	branched-chain amino acid transaminase 2	28	8	56	8	388	42.6	3.03871e+06	2.36306e+06	2.15795e+06	1.34185e+06	3.11916e+06	675328	652264	1.46637e+06	687864	1.46253e+06	691961	162017	32711.3	411030	592850	1.92983e+06	2.1839e+06	3.09278e+06	4.27368e+06	1.83862e+06	619478	1.06723e+06	2.24212e+06	2.23239e+06	1.52342e+06	1.3162e+06	489262	1.40565e+06	488096
AT3G10020	plant/protein	50	6	87	6	149	16.7	1.13135e+06	987248	1.42272e+06	734965	1.68947e+06	1.16969e+06	1.85321e+06	1.21704e+06	1.63155e+06	1.4585e+06	2.60781e+06	1.50011e+06	1.38365e+06	2.15554e+06	1.46335e+06	3.97785e+06	1.1427e+06	3.7828e+06	800777	1.73397e+06	1.34094e+06	1.88938e+06	1.02969e+06	1.52887e+06	2.06789e+06	1.15373e+06	1.15932e+06	1.33282e+06	1.68673e+06
AT5G44070	phytochelatin synthase 1 (PCS1)	27	8	106	8	485	54.4	4.06404e+06	3.72581e+06	3.77868e+06	4.10219e+06	4.11519e+06	5.12373e+06	5.47499e+06	5.18007e+06	5.11394e+06	6.15323e+06	3.03517e+06	3.26392e+06	2.60846e+06	3.76061e+06	1.56587e+06	6.99218e+06	6.50898e+06	6.0829e+06	5.74253e+06	6.124e+06	4.179e+06	4.92119e+06	4.38626e+06	4.54163e+06	3.39351e+06	1.9489e+06	2.41064e+06	3.31355e+06	2.22573e+06
AT1G56110	NOP56-like pre RNA processing ribonucleoprotein	28	9	102	9	522	58.6	946057	2.17613e+06	2.34758e+06	1.82614e+06	2.47155e+06	1.79339e+06	1.35339e+06	1.13274e+06	1.48078e+06	1.35197e+06	1.42198e+06	1.4349e+06	1.30583e+06	1.61012e+06	1.17199e+06	1.72426e+06	3.59908e+06	1.9503e+06	2.5378e+06	2.98892e+06	1.98486e+06	3.44393e+06	2.45858e+06	1.48424e+06	1.14212e+06	1.27751e+06	1.62424e+06	1.84185e+06	3.01846e+06
AT3G03100	NADH:ubiquinone oxidoreductase%2C 17.2kDa subunit	70	11	170	11	159	18.3	7.844e+06	7.0727e+06	5.93691e+06	5.46193e+06	6.58695e+06	8.47062e+06	8.90295e+06	7.40535e+06	7.40837e+06	7.424e+06	9.93225e+06	7.64694e+06	7.15544e+06	6.08226e+06	8.12198e+06	5.71097e+06	4.87057e+06	6.69472e+06	5.75041e+06	4.3508e+06	7.18646e+06	6.70843e+06	6.51613e+06	6.93293e+06	8.20331e+06	7.7325e+06	7.23634e+06	7.50396e+06	6.0366e+06
AT5G12200	pyrimidine 2	27	9	96	9	531	58	1.1171e+06	567870	175137	329787	874747	956692	932901	968859	2.29742e+06	1.36316e+06	540463	1.04866e+06	1.23165e+06	557338	1.64312e+06	370121	1.34595e+06	419136	1.58769e+06	1.8751e+06	421060	1.08407e+06	1.17314e+06	722811	437219	315520	1.41027e+06	594418	937087
AT2G42490	Copper amine oxidase family protein	21	12	123	12	776	86.6	7.46993e+06	6.75919e+06	8.73423e+06	7.587e+06	8.41908e+06	6.99038e+06	8.09134e+06	7.28592e+06	8.10822e+06	8.20115e+06	7.49617e+06	7.04451e+06	5.44449e+06	6.62341e+06	1.14981e+07	8.25176e+06	9.71496e+06	6.17853e+06	6.75575e+06	7.09394e+06	6.24647e+06	6.95263e+06	5.77145e+06	5.09391e+06	6.84218e+06	5.42619e+06	5.19647e+06	6.21817e+06	5.18189e+06
AT4G39200	Ribosomal protein S25 family protein	49	7	196	3	108	12	5.31851e+06	4.55055e+06	7.25648e+06	4.85182e+06	6.28137e+06	8.84011e+06	8.16991e+06	6.18114e+06	4.25124e+06	5.34086e+06	7.34673e+06	6.67189e+06	6.9709e+06	9.79722e+06	5.41242e+06	6.08747e+06	1.02654e+07	7.45152e+06	8.49167e+06	7.61779e+06	5.91496e+06	6.82856e+06	5.08501e+06	5.58707e+06	6.81377e+06	8.80229e+06	1.02631e+07	8.14181e+06	1.04661e+07
AT4G15545	PH-response transcription factor	37	9	112	9	337	37.2	4.17127e+06	5.62307e+06	5.0125e+06	4.89529e+06	5.06151e+06	3.51239e+06	4.70337e+06	3.95156e+06	5.01962e+06	4.24707e+06	6.2425e+06	5.09123e+06	4.10811e+06	5.93411e+06	6.01314e+06	1.76434e+07	8.57404e+06	4.40252e+07	4.56411e+06	5.82987e+06	4.64872e+06	5.23763e+06	5.25113e+06	6.02008e+06	6.08971e+06	5.7825e+06	5.76142e+06	5.57786e+06	4.45305e+06
AT5G16660	Low-density receptor-like protein	37	5	191	5	168	18.2	8.16003e+06	7.99542e+06	9.03792e+06	9.17269e+06	1.15146e+07	9.05736e+06	9.18103e+06	9.5873e+06	9.50767e+06	1.4872e+07	9.22315e+06	8.94279e+06	8.26479e+06	7.47943e+06	8.22511e+06	1.35161e+07	9.07161e+06	8.28904e+06	8.80136e+06	1.03362e+07	9.68645e+06	1.00906e+07	9.43241e+06	1.09292e+07	9.88191e+06	8.55469e+06	8.13954e+06	8.22962e+06	7.88843e+06
AT1G02360	Chitinase family protein	30	5	140	5	324	36.3	908651	1.05755e+06	877870	462678	852989	2.4249e+06	1.76545e+06	2.19096e+06	1.82734e+06	2.42459e+06	221111	906973	192959	474363	110432	929340	741254	593367		146029	2.83292e+06	2.67236e+06	2.73212e+06	2.87667e+06		77398.2	68474.5		185464
AT5G42970	Proteasome component (PCI) domain protein	25	7	100	7	397	44.9	1.75932e+06	2.20644e+06	2.12516e+06	2.28828e+06	1.90795e+06	934569	1.68582e+06	1.67875e+06	2.1231e+06	2.0567e+06	1.8948e+06	1.83951e+06	924929	2.93367e+06	1.17728e+06	3.03089e+06	1.79789e+06	2.42946e+06	3.48176e+06	3.52091e+06	1.44685e+06	1.68829e+06	2.41176e+06	1.44967e+06	2.05573e+06	1.2588e+06	1.50514e+06	958830	2.76055e+06
AT1G67230	little nuclei1	10	10	55	10	1132	129	2.364e+06	1.04178e+06	1.48341e+06	1.17417e+06	1.22063e+06	1.14617e+06	1.84606e+06	663350	658850	1.14572e+06	1.58179e+06	721761	826339	586285	1.90372e+06	2.29066e+06	3.74152e+06	5.84841e+06	2.02096e+06	3.00208e+06	1.58784e+06	2.74762e+06	2.97007e+06	1.31537e+06	1.42832e+06	932353	1.66829e+06	513240	1.4766e+06
AT5G58090	O-Glycosyl hydrolases family 17 protein	12	7	110	7	477	52.2	1.12739e+06	615951	1.38298e+06	513131	932807	1.03305e+06	729155	1.29911e+06	629219	776340	930517	413217	577160	1.10278e+06	1.45135e+06	1.74843e+06	1.19038e+06	2.06213e+06	548120	2.09437e+06	359388	2.11214e+06	459754	960606	594351	1.78208e+06	855284	336883	2.12317e+06
ATCG00710	photosystem II reaction center protein H	86	4	205	4	73	7.7	2.17097e+07	2.20797e+07	1.76424e+07	1.85451e+07	1.14181e+07	3.08562e+07	3.82851e+07	3.31023e+07	3.07914e+07	3.25934e+07	4.71935e+07	3.82777e+07	4.6815e+07	4.92865e+07	3.97944e+07	7.77346e+06	1.09412e+07	1.11636e+07	2.04247e+07	7.43636e+06	2.67246e+07	2.41385e+07	2.91545e+07	4.15513e+07	4.36951e+07	3.06987e+07	3.24152e+07	4.37667e+07	2.30808e+07
AT4G09040	RNA-binding (RRM/RBD/RNP motifs) family protein	21	4	68	4	304	34	4.26577e+06	4.46815e+06	4.39944e+06	2.46279e+06	4.84273e+06	4.36214e+06	5.63037e+06	3.16967e+06	3.21739e+06	4.50524e+06	5.09344e+06	3.8257e+06	5.7629e+06	4.65062e+06	6.3677e+06	3.01344e+06	3.86127e+06	3.11106e+06	3.68328e+06	3.0537e+06	4.15371e+06	4.89443e+06	5.31224e+06	4.81915e+06	5.29492e+06	4.27577e+06	3.9198e+06	5.02039e+06	4.22112e+06
AT1G62800	aspartate aminotransferase 4	18	6	210	3	405	44.6	549325	701184	501668	814028	221929	55815.8	77657.2	533758	499182	588398	2.47301e+06	176234	321175	2.99663e+06	477358	60418.3		261433		408734	421629	439692	93759.1	2.61759e+06	40261.4	473884		414207	477746
AT4G31580	serine/arginine-rich 22	28	6	154	3	200	22.4	3.42188e+06	3.80203e+06	3.30423e+06	3.65569e+06	3.20205e+06	4.31921e+06	6.18623e+06	3.28465e+06	2.80501e+06	2.94066e+06	7.51088e+06	3.72369e+06	3.75115e+06	1.30041e+07	1.66805e+07	2.93053e+06	5.11036e+06	9.26629e+06	5.19037e+06	5.0437e+06	4.0576e+06	3.31049e+06	3.82159e+06	4.43141e+06	3.30066e+06	3.50444e+06	3.90806e+06	4.27676e+06	3.9938e+06
AT3G44100	MD-2-related lipid recognition domain-containing protein	33	6	221	6	152	16.1	7.12859e+06	9.5043e+06	8.57652e+06	6.62676e+06	1.05788e+07	6.93977e+06	9.00553e+06	7.12405e+06	9.01573e+06	6.28265e+06	1.00537e+07	4.62192e+06	8.01968e+06	5.61028e+06	7.40736e+06	1.13968e+07	1.38205e+07	8.55104e+06	9.821e+06	1.22048e+07	6.50323e+06	1.0428e+07	6.91516e+06	6.91282e+06	1.09344e+07	8.47274e+06	9.11808e+06	7.86023e+06	1.14416e+07
AT3G47810	Calcineurin-like metallo-phosphoesterase superfamily protein	32	4	114	4	190	21	1.25574e+06	1.50598e+06	3.46893e+06	2.6623e+06	3.71169e+06	712533	1.33001e+06	1.26399e+06	1.24455e+06	942277	813169	647470	451311	902959	896894	2.28332e+06	5.3879e+06	1.6841e+06	5.23344e+06	5.51813e+06	3.80216e+06	4.94182e+06	4.30692e+06	3.7202e+06	1.2e+06	5.0325e+06	6.72906e+06	2.81208e+06	4.28052e+06
AT2G17870	cold shock domain protein 3	48	7	104	7	301	29.5	817023	994529	787678	1.01115e+06	1.23331e+06	1.24567e+06	1.27448e+06	963787	1.07192e+06	1.22444e+06	1.46578e+06	1.2465e+06	954070	1.13184e+06	644049	690682	923897	1.14597e+06	1.23269e+06	982389	1.37185e+06	1.09105e+06	890583	1.4549e+06	1.72342e+06	1.00241e+06	1.42619e+06	1.10576e+06	839213
AT3G55200	Cleavage and polyadenylation specificity factor (CPSF) A subunit protein	10	7	119	7	1214	134.9	2.45218e+06	2.97677e+06	6.79483e+06	5.4045e+06	6.50278e+06	1.78841e+06	3.49146e+06	1.63202e+06	2.06892e+06	1.77425e+06	4.39008e+06	2.13579e+06	2.20977e+06	4.51018e+06	3.00795e+06	4.11422e+06	4.54579e+06	5.30714e+06	6.4549e+06	8.98822e+06	4.37291e+06	1.1469e+07	4.082e+06	4.28811e+06	4.08322e+06	5.21104e+06	5.88901e+06	3.02044e+06	8.30335e+06
AT5G14800	pyrroline-5- carboxylate (P5C) reductase	34	7	114	7	276	28.6	2.0713e+06	2.44486e+06	2.08101e+06	1.91462e+06	5.45349e+06	1.7042e+06	2.56684e+06	1.41412e+06	2.44704e+06	1.77073e+06	2.68701e+06	1.87584e+06	2.16826e+06	1.92673e+06	2.68287e+06	5.37555e+06	3.70696e+06	1.81724e+06	3.61839e+06	5.67428e+06	1.77769e+06	2.15178e+06	1.50317e+06	1.39877e+06	1.39672e+06	1.48807e+06	1.95293e+06	1.45117e+06	4.1952e+06
AT1G06000	UDP-Glycosyltransferase superfamily protein	30	9	77	9	435	48.1	1.12012e+06	1.43167e+06	1.8505e+06	1.30192e+06	2.79513e+06	805123	1.35258e+06	1.55861e+06	928380	1.48483e+06	1.72752e+06	1.62532e+06	2.06239e+06	1.62909e+06	1.16759e+06	2.58112e+06	1.14606e+06	1.65213e+06	1.86299e+06	4.10864e+06	1.0967e+06	877784	2.40714e+06	1.55692e+06	1.68422e+06	1.27222e+06	1.60014e+06	1.22591e+06	3.89025e+06
AT5G40950	ribosomal protein large subunit 27	24	4	117	4	198	21.7	1.95477e+06	2.07806e+06	1.79889e+06	3.64666e+06	2.90775e+06	4.53535e+06	3.95337e+06	3.17627e+06	2.22956e+06	1.82832e+06	5.55118e+06	3.23884e+06	4.05871e+06	6.65136e+06	3.1371e+06	3.6574e+06	4.27136e+06	4.5392e+06	2.6127e+06	5.83201e+06	4.02055e+06	2.67137e+06	2.5784e+06	2.65663e+06	3.83463e+06	3.97943e+06	4.36723e+06	5.92126e+06	3.85845e+06
AT3G12800	short-chain dehydrogenase-reductase B	33	8	141	8	298	31.8	5.64856e+06	4.06137e+06	4.66753e+06	3.87538e+06	5.41955e+06	4.72035e+06	5.70636e+06	4.67479e+06	4.05301e+06	5.313e+06	2.36801e+06	2.58799e+06	2.33509e+06	4.584e+06	3.84109e+06	1.02054e+07	4.84496e+06	6.24305e+06	5.71619e+06	3.4354e+06	5.33437e+06	5.70954e+06	5.67106e+06	5.51052e+06	2.011e+06	2.59347e+06	2.66532e+06	2.27723e+06	2.81996e+06
AT5G67590	NADH-ubiquinone oxidoreductase-like protein	50	8	135	8	154	17.1	1.44105e+06	1.31985e+06	1.25056e+06	774567	1.59458e+06	1.8922e+06	1.16354e+06	1.41479e+06	946213	1.24104e+06	1.45333e+06	1.15489e+06	1.13583e+06	1630573	1.04055e+06	2.21342e+06	1.62717e+06	1.88822e+06	1.05847e+06	2.32983e+06	1.30695e+06	2.1087e+06	1.07447e+06	808725	890515	669608	549988	793785	980850
AT1G51840	kinase-like protein	24	4	139	3	207	23.6	14657.7	50644.7				140407	101271	85198.6	160636	81470.4						698566	271506				526882	595680	618191	105559	313468	90827.8	545481	58262.4	525303
AT1G27950	glycosylphosphatidylinositol-anchored lipid protein transfer 1	18	3	142	3	193	19.7	4.99333e+06	4.23739e+06	3.02334e+06	2.84977e+06	3.09598e+06	4.61778e+06	5.77736e+06	5.05812e+06	4.56573e+06	4.60605e+06	7.30019e+06	5.24057e+06	5.13587e+06	6.92115e+06	6.92625e+06	4.62907e+06	3.58938e+06	4.22543e+06	2.34102e+06	3.41685e+06	1.94215e+06	3.37477e+06	3.92677e+06	3.15207e+06	4.9075e+06	3.50967e+06	2.51716e+06	3.28751e+06	3.40993e+06
AT4G25130	peptide met sulfoxide reductase 4	35	6	175	6	258	28.6	7.14624e+06	8.30426e+06	8.08862e+06	9.39342e+06	9.08914e+06	7.09878e+06	7.62411e+06	6.90146e+06	9.53207e+06	6.86239e+06	7.19562e+06	9.08326e+06	7.84847e+06	7.32874e+06	8.50785e+06	7.42268e+06	8.60001e+06	9.87649e+06	8.68551e+06	1.04022e+07	7.77034e+06	8.54189e+06	7.53699e+06	7.95766e+06	7.63106e+06	8.04604e+06	8.46584e+06	8.07192e+06	8.14955e+06
AT5G64430	Octicosapeptide/Phox/Bem1p family protein	33	9	128	8	513	56.4	992955	1.19559e+06	1.40626e+06	1.56964e+06	2.349e+06	1.08212e+06	1.25425e+06	1.41029e+06	1.36672e+06	1.53177e+06	963084	1.11943e+06	1.05583e+06	1.10369e+06	1.21966e+06	1.67582e+06	2.09692e+06	1.98467e+06	2.50019e+06	1.8771e+06	1.51975e+06	3.06065e+06	2.80908e+06	1.68927e+06	1.95854e+06	1.68961e+06	1.79142e+06	1.14215e+06	2.27282e+06
AT4G13340	Leucine-rich repeat (LRR) family protein	13	7	156	5	760	82.2	2.57068e+06	4.46522e+06	4.89262e+06	4.92324e+06	5.11156e+06	3.71546e+06	5.56924e+06	4.51824e+06	5.9593e+06	4.9004e+06	5.68051e+06	5.09085e+06	5.48929e+06	4.39179e+06	6.96649e+06	6.27143e+06	4.19051e+06	1.01685e+07	6.72976e+06	4.79416e+06	4.37367e+06	6.03554e+06	5.88299e+06	6.84083e+06	7.08834e+06	5.63688e+06	6.50966e+06	7.60222e+06	7.40097e+06
AT3G27190	uridine kinase-like 2	31	10	48	5	483	54.2	6.00843e+06	4.8983e+06	4.98555e+06	5.43493e+06	2.13077e+06	4.36732e+06	1.17562e+06	8.77407e+06	3.85951e+06	3.73033e+06	1.09585e+06	7.63551e+06	6.02298e+06	340656	898075	5.8829e+06	4.1218e+06	7.95006e+06	5.02011e+06	6.6218e+06	1.86318e+06	4.20557e+06	2.67006e+06	5.15467e+06	5.1678e+06	3.30283e+06	2.63029e+06	2.93215e+06	2.94137e+06
AT1G01320	Tetratricopeptide repeat (TPR)-like superfamily protein	6	7	62	5	1797	198.7	1.57417e+06	2.34356e+06	2.39706e+06	2.6866e+06	1.8438e+06	3.02645e+06	1.28544e+06	996922	2.68592e+06	1.60059e+06	2.84518e+06	2.55669e+06	3.58902e+06	2.66281e+06	2.80002e+06	2.80714e+06	3.00803e+06	3.17189e+06	2.72071e+06	2.86196e+06	2.96902e+06	3.30567e+06	2.80341e+06	2.18645e+06	2.68931e+06	3.08602e+06	3.83037e+06	3.08093e+06	4.04297e+06
AT2G21250	NAD(P)-linked oxidoreductase superfamily protein	26	8	170	8	309	35	3.12256e+06	2.58987e+06	2.37088e+06	2.20597e+06	2.68562e+06	3.60467e+06	2.69502e+06	3.01398e+06	2.54318e+06	2.80017e+06	2.83133e+06	3.20519e+06	2.59126e+06	3.46154e+06	4.0448e+06	5.88692e+06	3.19576e+06	8.2584e+06	2.5161e+06	3.94201e+06	3.63455e+06	3.17437e+06	2.93314e+06	2.49419e+06	3.08796e+06	3.11125e+06	3.41446e+06	2.77884e+06	3.00821e+06
AT1G31190	myo-inositol monophosphatase like 1	24	5	83	5	371	40.4	597434	665054	657674	706774	842264	668609	529895	586454	617176	556888	986967	762693	647211	833333	503395	664571	750285	617895	746785	754814	669051	757714	607826	925735	831921	741543	677959	977882	576462
AT2G14260	proline iminopeptidase	33	8	69	8	329	37.4	3.24305e+06	3.49314e+06	4.21612e+06	5.6469e+06	5.18632e+06	4.46121e+06	5.55721e+06	6.03284e+06	5.75901e+06	4.46158e+06	4.24973e+06	3.17155e+06	3.76372e+06	3.06407e+06	5.37248e+06	5.37999e+06	5.32064e+06	6.61296e+06	7.27622e+06	4.36604e+06	5.63428e+06	5.3951e+06	6.39827e+06	7.67725e+06	5.00768e+06	4.39142e+06	5.43737e+06	5.57006e+06	6.51593e+06
AT1G16720	high chlorophyll fluorescence phenotype 173	16	6	58	6	598	65.7	3.73989e+06	4.39667e+06	4.77286e+06	6.42469e+06	5.94675e+06	3.96325e+06	4.43519e+06	4.64193e+06	4.78996e+06	4.0676e+06	5.86315e+06	4.27445e+06	3.85804e+06	5.13637e+06	6.84395e+06	4.88443e+06	7.65502e+06	5.20647e+06	7.49237e+06	6.28949e+06	7.15489e+06	5.68275e+06	4.62617e+06	4.8807e+06	7.51374e+06	6.62719e+06	3.81469e+06	6.40682e+06	4.41979e+06
AT1G11260	sugar transporter 1	11	5	43	5	522	57.6	1.19415e+06	935353	650203	196133	1.17468e+06	1.79403e+06	4.07169e+06	2.96194e+06	1.54605e+06	2.78999e+06	697302	1.34725e+06	317790	1.24296e+06	829706	220918	348429	598455	469555		2.87006e+06	4.58134e+06	3.22003e+06	4.83856e+06	910561	748374	1.40283e+06	863966	163595
AT1G49660	carboxyesterase 5	32	5	111	5	319	35.2	1.62884e+06	1.62904e+06	1.07711e+06	882809	1.52012e+06	1.28382e+06	1.4624e+06	1.82613e+06	1.4895e+06	1.51229e+06	1.25706e+06	1.02948e+06	643142	1.63846e+06	1.81061e+06	1.31312e+06	1.73286e+06	1.17953e+06	1.20412e+06	1.30509e+06	1.95372e+06	2.08713e+06	2.02112e+06	2.04606e+06	958913	1.00795e+06	1.26413e+06	526582	966764
AT5G13520	peptidase M1 family protein	12	5	121	5	616	69.2	872971	767021	916643	754391	2.42086e+06	671414	1.66973e+06	749171	501108	1.05453e+06	504116	338855	353971	437632	626628	651086	1.30969e+06	1.12753e+06	916477	2.81397e+06	612893	2.43781e+06	370827	2.46001e+06	372494	1.03998e+06	1.24998e+06	620362	1.90493e+06
AT2G35605	SWIB/MDM2 domain superfamily protein	48	4	61	4	109	11.9	135051	268582	466448	379804	1.79132e+06	410782	302538	298880	196434	281940	980113	297469	258672	804220	531956	5.42421e+06	452487	342009	489856	945138	367115	546629	382073	711080	225442	1.41301e+06	656028	143337	883329
AT1G08520	ALBINA 1	21	11	65	11	760	83.2	4.83108e+06	4.83161e+06	5.84813e+06	3.65565e+06	4.89536e+06	1.11115e+07	4.57347e+06	3.98846e+06	4.15878e+06	5.45925e+06	4.3201e+06	5.84521e+06	6.19219e+06	5768370	5.17384e+06	7.39879e+06	7.52107e+06	1.11148e+07	6.59096e+06	8.35502e+06	6.1214e+06	4.99983e+06	3.9476e+06	5.2411e+06	5.65701e+06	4.94621e+06	7.0768e+06	6.41754e+06	5.67484e+06
AT4G15093	catalytic LigB subunit of aromatic ring-opening dioxygenase family	37	5	62	5	269	30.2	276225	793419	1.90042e+06	1.83654e+06	2.49775e+06	1.53593e+06	1.05811e+06	1.32881e+06	875025	975074	510612	214141	1.4976e+06	706870	791383	2.3122e+06	1.18822e+06	2.68687e+06	1.61101e+06	1.92015e+06		1.37946e+06	1.22974e+06	1.2748e+06	1.30445e+06	1.33914e+06	1.46721e+06	1.21758e+06	263227
AT2G27100	C2H2 zinc-finger protein SERRATE (SE)	17	7	83	7	720	81	887194	1.36039e+06	1.17787e+06	1.38392e+06	2.88408e+06	796697	794678	1.03787e+06	899345	947382	385831	336498	968199	751185	913809	1.65089e+06	1.17751e+06	1.1348e+06	1.76388e+06	1.14676e+06	2.3353e+06	2.10194e+06	2.5845e+06	1.91379e+06	888883	1.90743e+06	884804	1.10226e+06	1.38838e+06
AT5G01210	HXXXD-type acyl-transferase family protein	23	7	72	7	475	52.3		690239	965510	1.06026e+06	868993	1.26187e+06	1.20479e+06	1.30074e+06	1.80503e+06	1.61965e+06	965262	314036	222738	1.29112e+06	1.10565e+06	1.29257e+06	2.41796e+06	1.25907e+06	78307	859362	3.33811e+06	3.62377e+06	3.6102e+06	5.13304e+06	832168	801895	1.26047e+06	820728	1.07731e+06
AT2G22420	Peroxidase superfamily protein	24	6	92	6	329	36.6	2.18272e+06	1.9243e+06	1.16419e+06	2.0834e+06	2.22153e+06	2.16009e+06	2.78513e+06	1.87019e+06	961844	2.23838e+06	1.53805e+06	1.67539e+06	1.38086e+06	2.14704e+06	2.08094e+06	2.08331e+06	2.94021e+06	2.99541e+06	3.27726e+06	2.80103e+06	2.74476e+06	3.94992e+06	2.06637e+06	2.13429e+06	2.18902e+06	1.78726e+06	2.27896e+06	1.70319e+06	1.45818e+06
AT2G21160	Translocon-associated protein (TRAP)%2C alpha subunit	17	4	132	4	258	28.2	1.12597e+06	2.05043e+06	1.08144e+06	1.04269e+06	2.27963e+06	1.94697e+06	2.31021e+06	1.58134e+06	1.03743e+06	885397	1.06264e+06	1.22168e+06	1.81454e+06	2.11967e+06	2.00988e+06	1.45283e+06	970467	1.71068e+06	1.64945e+06	2.90342e+06	1.99823e+06	1.48588e+06	1.46073e+06	2.86405e+06	1.18675e+06	336159	2.52106e+06	194111	1.53355e+06
AT1G08480	succinate dehydrogenase subunit	91	10	212	10	142	15.8	4.26673e+06	3.98286e+06	4.98623e+06	2.83425e+06	4.79835e+06	3.42182e+06	3.97341e+06	3.95438e+06	4.11724e+06	4.38387e+06	2.85704e+06	3.10411e+06	3.01694e+06	3.03989e+06	2.45609e+06	5.22588e+06	4.21696e+06	5.07916e+06	5.26494e+06	5.52513e+06	4.09494e+06	4.89261e+06	4.12158e+06	4.41325e+06	2.20332e+06	3.53173e+06	3.36064e+06	4.43473e+06	3.68425e+06
AT1G21880	lysm domain GPI-anchored protein 1 precursor	11	5	67	2	416	43.5	2.33169e+06	2.79081e+06	1.78941e+06	1.86279e+06	1.67741e+06	2.19033e+06	3.36938e+06	1.69423e+06	2.12323e+06	2.8985e+06	2.95641e+06	2.04672e+06	2.08993e+06	2.94395e+06	3.11641e+06	3.7586e+06	1.64565e+06	4.89219e+06	955038	1.41248e+06	2.25764e+06	1.39894e+06	1.67354e+06	1.86582e+06	2.69553e+06	2.20296e+06	1.98056e+06	2.31218e+06	2.13315e+06
AT1G56050	GTP-binding protein-like protein	19	6	30	6	421	45.6	6.27736e+06	6.48143e+06	6.71631e+06	8.72023e+06	7.76251e+06	7.68762e+06	5.80656e+06	6.7591e+06	7.31613e+06	6.38644e+06	7.24918e+06	7.8243e+06	6.42298e+06	8.18707e+06	9.38947e+06	8.02029e+06	7.38632e+06	5.72348e+06	8.80975e+06	6.28205e+06	8.09424e+06	7.9374e+06	7.50031e+06	7.86227e+06	6.17518e+06	8.02985e+06	7.29383e+06	7.23155e+06	8.17743e+06
AT5G63890	histidinol dehydrogenase	26	8	89	8	466	50.3	2.54148e+06	3.97492e+06	4.24244e+06	4.36968e+06	4.89796e+06	3.24025e+06	3.13859e+06	3.44331e+06	3.53996e+06	3.05591e+06	3.04416e+06	2.64729e+06	2.98857e+06	2063603	2.71769e+06	8.65261e+06	4.31178e+06	6.55251e+06	2.27603e+06	7.39144e+06	3.7784e+06	3.94369e+06	3.85181e+06	3.49975e+06	3.81157e+06	3.60911e+06	3.73641e+06	3.68103e+06	4.52913e+06
AT1G15130	Endosomal targeting BRO1-like domain-containing protein	13	8	46	8	846	95.1	489013	1.49965e+06		196113	1.6066e+06	1.1771e+06	1.57666e+06	1.40484e+06	1.79091e+06	865255	481733	1.83953e+06	921221	1.46452e+06	2.19623e+06	1.40286e+06	978120	2.64406e+06	1.95785e+06	3.8957e+06	2.86108e+06	711263	1.97302e+06	1.42668e+06	1.00183e+06	1.40714e+06	2.15275e+06	1.29963e+06	1.87653e+06
AT3G13870	Root hair defective 3 GTP-binding protein (RHD3)	12	6	66	6	802	89	1.02455e+06	1.63464e+06	3.17949e+06	2.36135e+06	4.47206e+06	2.02921e+06	2.11977e+06	2.37052e+06	3.15478e+06	2.91232e+06	816684	2.83333e+06	1.35153e+06	2.48925e+06	2.62803e+06	2.12287e+06	2.62622e+06	2.31772e+06	2.65734e+06	2.05148e+06	3.40803e+06	4.11312e+06	3.18292e+06	3.59064e+06	2.0585e+06	1.61688e+06	2.86391e+06	1.723e+06	2.06536e+06
AT1G02130	RAS 5	34	6	230	2	203	22.6		487216	56102.8				379975	374530	93775.5	74318.6		89283.5	109137	386754	101786	750369	101938	390760	450141	639924	656897		546547	226403	590969	62987.4	449093	429447	507154
AT5G63810	beta-galactosidase 10	21	9	63	8	741	83	1.3901e+07	1.62553e+07	1.63381e+07	2.4118e+07	1.50219e+07	1.58759e+07	1.56075e+07	1.40321e+07	1.36726e+07	1.48671e+07	1.79128e+07	2.01917e+07	1.50447e+07	1.80951e+07	2.15863e+07	1.31333e+07	2.02586e+07	1.55855e+07	2.44991e+07	2.12406e+07	1.40466e+07	2.2786e+07	1.45573e+07	1.16661e+07	1.20277e+07	2.26749e+07	1.36127e+07	1.6678e+07	1.41471e+07
AT1G11750	CLP protease proteolytic subunit 6	33	9	117	9	289	31.3	8.13375e+06	8.00463e+06	6.4328e+06	5.98741e+06	6.91694e+06	8.08033e+06	8.72775e+06	6.45249e+06	6.88153e+06	7.14503e+06	9.92466e+06	7.91741e+06	7.42058e+06	1.05487e+07	8.41991e+06	7.07634e+06	7.55564e+06	7.89886e+06	6.90624e+06	7.22532e+06	6.57509e+06	6.75133e+06	6.09607e+06	7.41012e+06	5.71621e+06	6.42287e+06	6.65112e+06	5.32795e+06	7.19417e+06
AT3G57010	Calcium-dependent phosphotriesterase superfamily protein	18	4	74	4	376	42		99390.3	1.58186e+06	940986	1.2418e+06			145137	85309.8	82543.7					303704	1.39351e+06	797947	480450		756531	306882	1.58864e+06	1.06642e+06	1.73026e+06	41698.1	1.25792e+06		1.48569e+06
AT1G04810	26S proteasome regulatory complex%2C non-ATPase subcomplex%2C Rpn2/Psmd1 subunit	11	7	74	2	1001	108.8	1.40101e+06	1.64288e+06	902204	761567	904060	1.9784e+06	2.14599e+06	1.43628e+06	1.06683e+06	1.4023e+06	2.81886e+06	2.08689e+06	1.90881e+06	4.68463e+06	3.87377e+06	1.43925e+06	1.28747e+06	1.16613e+06	1.14448e+06	1.29854e+06	635259	1.04025e+06	638094	688739	1.27031e+06	593809	708633	1.44158e+06	747300
AT1G64160	Disease resistance-responsive (dirigent-like protein) family protein	33	5	119	4	182	20.7	4.99731e+06	3.47468e+06	1.42585e+06	1.95772e+06	2.86826e+06	1.49112e+06	2.14467e+06	1.52988e+06	3.9406e+06	2.94688e+06	1.03002e+06	734705	1.4381e+06	3.43566e+06	2.61674e+06	4.69762e+06	1.30232e+06	6.27188e+06	4.52978e+06	5.08779e+06	5.21562e+06	4.72678e+06	4.97022e+06	4.37349e+06	1.04767e+06	939316	4.89265e+06	1.49903e+06	1.9844e+06
AT4G29120	6-phosphogluconate dehydrogenase family protein	36	9	107	9	334	35.3	862357	1.31644e+06	2.73863e+06	1.86699e+06	4.38758e+06	1.92914e+06	1.31712e+06	1.72314e+06	1.41276e+06	1.95005e+06	1.79798e+06	2.23761e+06	1.7274e+06	1.48304e+06	1.64482e+06	2.53186e+06	2.97907e+06	2.32456e+06	2.73002e+06	1.95979e+06	2.29105e+06	2.12512e+06	2.50102e+06	2.21057e+06	1.39284e+06	2.21362e+06	2.58618e+06	1.70008e+06	2.83078e+06
AT5G02530	RNA-binding (RRM/RBD/RNP motifs) family protein	27	7	197	7	292	30.8	2.42874e+06	966279	2.64029e+06	2.061e+06	3.13848e+06	4.07261e+06	3.9993e+06	2.2715e+06	6.10826e+06	4.82879e+06	3.96145e+06	3.11081e+06	2.84289e+06	2.3728e+06	1.79055e+06	3.55246e+06	3.0062e+06	2.74025e+06	3.47765e+06	2.89895e+06	666152	3.2384e+06	3.53693e+06	3.08813e+06	2.06487e+06	2.05923e+06	2.75439e+06	1.56485e+06	3.40726e+06
AT1G80360	Pyridoxal phosphate (PLP)-dependent transferases superfamily protein	33	7	191	7	394	43.7	2.83657e+06	3.00744e+06	2.88364e+06	3.97804e+06	3.96511e+06	4.18388e+06	4.37106e+06	3.38731e+06	3.4952e+06	4.10855e+06	2.6678e+06	3.90258e+06	1.92383e+06	3.11284e+06	2.92529e+06	4.29508e+06	3.49185e+06	2.83266e+06	3.38632e+06	3.01791e+06	4.66358e+06	5.97081e+06	5.27074e+06	4.8084e+06	2.69633e+06	3.0407e+06	3.36788e+06	2.52362e+06	3.36648e+06
AT4G17170	RAB GTPase homolog B1C	43	7	80	2	211	23.2	2.189e+06	2.11866e+06	3.55784e+06	2.00926e+06	3.44397e+06	1.99008e+06	2.70582e+06	1.92744e+06	2.13268e+06	2.60975e+06	2.49468e+06	1.71415e+06	1.95557e+06	2.11353e+06	2.62873e+06	4.23833e+06	5.96847e+06	4.04978e+06	3.17968e+06	3.48017e+06	3.50589e+06	3.90622e+06	3.22747e+06	3.28e+06	2.3217e+06	2.6383e+06	3.42828e+06	2.2895e+06	3.95298e+06
AT2G45180	Bifunctional inhibitor/lipid-transfer protein/seed storage 2S albumin superfamily protein	35	4	124	4	134	13.9	9.7493e+06	8.35364e+06	6.87824e+06	7.70791e+06	4.23544e+06	9.50788e+06	9.10907e+06	9.22594e+06	9.74588e+06	7.3433e+06	1.67467e+07	1.28581e+07	1.6253e+07	1.48767e+07	972819	2.98712e+06	4.60677e+06	8.03085e+06	3.74397e+06	2.92441e+06	6.43678e+06	3.47776e+06	3.46973e+06	5.46184e+06	1.32941e+07	1.08381e+07	9.39228e+06	1.23164e+07	9.5699e+06
ATCG00820	ribosomal protein S19	80	8	129	8	92	10.6	3.24651e+06	2.82229e+06	4.77412e+06	3.1284e+06	6.00567e+06	3.74537e+06	4.00537e+06	2.86711e+06	2.42533e+06	2.32366e+06	5.86151e+06	3.82396e+06	4.59747e+06	7.03344e+06	4.2778e+06	3.12905e+06	2.26689e+06	2.04413e+06	3.65981e+06	3.04052e+06	2.72344e+06	2.52953e+06	2.71161e+06	3.61928e+06	4.29337e+06	3.22245e+06	3.62455e+06	4.43357e+06	3.93473e+06
AT3G15520	Cyclophilin-like peptidyl-prolyl cis-trans isomerase family protein	15	5	60	5	466	50.5	2.84703e+06	2.66337e+06	3.14728e+06	2.9371e+06	3.27312e+06	2.26258e+06	2.40368e+06	3.93697e+06	4.79795e+06	3.05573e+06	2.68364e+06	2.72025e+06	2.71783e+06	2.03528e+06	1.87919e+06	2.50591e+06	3.3956e+06	4.31276e+06	2.56338e+06	3.52618e+06	2.81723e+06	2.75707e+06	3.14068e+06	3.29971e+06	2.61181e+06	3.2377e+06	3.11354e+06	2.66371e+06	2.63295e+06
AT4G18430	RAB GTPase homolog A1E	29	7	243	2	217	24.3	501535	707188	637457	760937	967783	653101	476394	653303		723101		580967	407504			621346	769405	683719	633758	659050	788011	959693	855629	606242			394818		519394
AT4G22485	Bifunctional inhibitor/lipid-transfer protein/seed storage 2S albumin superfamily protein	8	6	147	6	656	68.2	4.47841e+06	7.02892e+06	5.89578e+06	5.03093e+06	4.67246e+06	8.60846e+06	5.4829e+06	7.49282e+06	8.37787e+06	9.47625e+06	4.53101e+06	6.37002e+06	8.70696e+06	5.10869e+06	4.68291e+06	6.93671e+06	8.20984e+06	8.26567e+06	6.63578e+06	5.87497e+06	6.62451e+06	5.41036e+06	6.50412e+06	4.92676e+06	4.84163e+06	6.10286e+06	6.61284e+06	5.66154e+06	5.96649e+06
AT5G52240	membrane steroid binding protein 1	41	4	191	2	220	24.4	540987	515414		751901		872257	1.05493e+06	964854	557574	625888	369625	779778	716722								951577	846276	968531	1.4578e+06		514478	357751	555837
AT2G03680	spiral1	37	3	96	3	119	11.9	1.19748e+06	1.97455e+06	855097	1.42647e+06	1.28123e+06	1.82316e+06	1.13629e+06	772698	1.14631e+06	1.29001e+06	1.34848e+06	1.86141e+06	1.20351e+06	2.19589e+06	2.32172e+06	5.1085e+06	2.86395e+06	7.30669e+06	788116	3.82673e+06	908184	861055	687942	1.26078e+06	1.4102e+06	636358	1.44151e+06	1.21636e+06	668212
AT5G23840	MD-2-related lipid recognition domain-containing protein	41	5	145	4	167	18.5	477589	136972	180480	2.03688e+06	379024	48432	505249	268891	705680	785607	240008	309853	691191	102919		806647	1.74383e+06	427906	1.39143e+06	310328	85972.9	132256	266685	57522.8	98944.2	364206	72659	495880	622410
AT5G23140	nuclear-encoded CLP protease P7	51	9	150	9	241	26.3	7.69408e+06	8.69428e+06	1.49505e+07	8.95782e+06	1.06398e+07	7.98204e+06	4.41058e+06	9.05262e+06	9.45061e+06	8.09538e+06	3.0062e+06	7.86146e+06	1.03171e+07	3.26815e+06	3.40763e+06	9.58525e+06	9.63505e+06	6.4342e+06	7.49763e+06	1.16914e+07	7.67439e+06	9.31361e+06	7.95021e+06	9.72831e+06	8.25624e+06	9.2984e+06	7.59433e+06	7.14346e+06	9.05043e+06
AT1G74560	NAP1-related protein 1	43	8	84	3	264	30.6	1.38606e+06	823390	1.26798e+06	620328	1.18402e+06	1.48745e+06	847360	699576	482202	1.39923e+06	1.41262e+06	731359	838476	1.15734e+06	1.02888e+06	1.11822e+06	2.03684e+06	1.09762e+06	2.76595e+06	1.99793e+06	2.31161e+06	1.02251e+06	1.85385e+06	1.42356e+06	1.40224e+06	807153	1.34735e+06	1.24629e+06	3.23716e+06
AT5G57290	60S acidic ribosomal protein family	30	6	224	6	120	11.9	9.37504e+06	1.00237e+07	7.46515e+06	7.33359e+06	9.54168e+06	6.94466e+06	9.55281e+06	6.3202e+06	5.86029e+06	7.63812e+06	8.45553e+06	8.91684e+06	7.74534e+06	8.98558e+06	1.02745e+07	1.29853e+07	1.14312e+07	1.37585e+07	1.01595e+07	9.81573e+06	8.78565e+06	9.27642e+06	8.47432e+06	7.38532e+06	1.11668e+07	8.74066e+06	1.02215e+07	1.09333e+07	1.19868e+07
AT5G56710	Ribosomal protein L31e family protein	61	8	288	2	119	13.8	1.33143e+06	1.51998e+06	860637	808472	623238	2.20225e+06	1.77232e+06	1.41801e+06	1.0944e+06	1.2403e+06	1.97601e+06	1.46526e+06	1.7327e+06	1.63833e+06	7744.88	885162	801524	1.26279e+06	834273	820707	707889	791282	699824	710773	1.35477e+06	1.02761e+06	807567	1.50314e+06	810921
AT5G22330	P-loop containing nucleoside triphosphate hydrolases superfamily protein	26	7	61	7	458	50.3	707944	494084	697505	1.18022e+06	908994	1.1346e+06	1.12623e+06	820860	757524	1.03887e+06	1.28952e+06	1.37972e+06	960771	875635	1.34732e+06	18998.9	712251	228425	1.13372e+06	827174	1.08488e+06	1.16401e+06	1.38363e+06	1.19207e+06	1.16909e+06	1.70492e+06	1.52454e+06	1.00913e+06	801436
AT4G22890	PGR5-LIKE A	32	5	104	5	324	35.7	2.01404e+06	3.46814e+06	2.63091e+06	2.9189e+06	4.39776e+06	2.62768e+06	3.05869e+06	3.12857e+06	2.76165e+06	1.97135e+06	3.28039e+06	3.33229e+06	4.46171e+06	2.64739e+06	2.63257e+06	1.95106e+06	4.97056e+06	4.55569e+06	2.25634e+06	5.23839e+06	2.88158e+06	3.04469e+06	3.11796e+06	3.03191e+06	3.4819e+06	3.38691e+06	5.01411e+06	4.90489e+06	4.01275e+06
AT2G02050	NADH-ubiquinone oxidoreductase B18 subunit	55	8	154	8	103	11.7	669755	795031	1.43675e+06	810645	1.86963e+06	933501	853185	873364	897018	841075	764076	890449	1.00307e+06	734620	676755	1.20678e+06	1.50587e+06	1.13738e+06	624345	1.26739e+06	629252	966267	653106	922133	393935	441857	1.08056e+06	374098	1.27384e+06
AT4G28940	Phosphorylase superfamily protein	29	6	30	6	348	38.5	726129	726329	530952	587045	668602	3.58387e+06	3.50071e+06	3.39686e+06	2.75866e+06	883138	1.46662e+06	3.67162e+06	3.7663e+06	1.28952e+06	1.58915e+06	4.36198e+06	4.15742e+06	3.88953e+06	5.46396e+06	4.89136e+06	4.31351e+06	4.7329e+06	4.8402e+06	4.06432e+06	3.71342e+06	4.50292e+06	4.61702e+06	4.90812e+06	3.46821e+06
AT3G61220	NAD(P)-binding Rossmann-fold superfamily protein	32	7	121	6	327	36.4	1.79248e+06	1.52379e+06	1.52095e+06	2.0704e+06	2.07314e+06	2.36618e+06	1.4513e+06	2.22391e+06	2.27931e+06	2.22032e+06	1.31272e+06	2.13519e+06	1.63087e+06	1.94268e+06	1.83665e+06	1.58353e+06	992250	2.12939e+06	2.16608e+06	1.80303e+06	2.10472e+06	3.56539e+06	3.8258e+06	2.38851e+06	1.82549e+06	2.295e+06	2.51538e+06	2.68555e+06	2.45876e+06
AT5G59420	OSBP(oxysterol binding protein)-related protein 3C	25	8	77	7	457	51.9	2.65144e+06	1.81244e+06	3.55782e+06	2.29674e+06	3.11986e+06	2.68304e+06	2.57941e+06	2.73169e+06	1.67338e+06	2.12202e+06	3.08813e+06	2.27807e+06	1.86108e+06	2.60949e+06	2.10036e+06	2.11315e+06	3.04036e+06	1.87806e+06	2.72457e+06	2.30914e+06	2.84579e+06	2.57324e+06	2.52007e+06	2.38082e+06	2.07292e+06	2.68975e+06	2.19866e+06	2.36021e+06	2.21147e+06
AT3G48110	glycine-tRNA ligase	11	7	54	7	1067	119.7	2.66064e+06	3.74587e+06	3.84089e+06	5.44293e+06	3.78211e+06	3.32114e+06	2.72591e+06	3.84353e+06	3.36808e+06	4.13444e+06	2.78342e+06	3.79872e+06	3.17998e+06	2.26485e+06	4.68856e+06	5.74624e+06	6.41385e+06	5.24601e+06	6.71365e+06	4.87026e+06	3.58282e+06	3.96761e+06	4.78526e+06	5.63718e+06	3.27806e+06	3.9713e+06	3.35806e+06	4.78641e+06	4.84859e+06
AT4G04830	methionine sulfoxide reductase B5	40	7	205	6	139	15.2	3.98107e+06	2.40377e+06	3.03884e+06	2.70479e+06	2.68601e+06	2.55398e+06	2.73899e+06	453225	1.3848e+06	1.98864e+06	1.84145e+06	1.13781e+06	1.81062e+06	1.9494e+06	6.06581e+06	1.77459e+06	3.83846e+06	2.63674e+06	2.56487e+06		3.24554e+06	3.32414e+06	588845	3.54506e+06	274156	1.79713e+06	297598	2.06917e+06	2.03359e+06
AT5G17530	phosphoglucosamine mutase family protein	17	6	181	6	638	69.7	2.04832e+06	2.3745e+06	1.88642e+06	2.55856e+06	2.86747e+06	2.07815e+06	1.92762e+06	2.00742e+06	1.46112e+06	2.28008e+06	2.35896e+06	2.26288e+06	1.14639e+06	1.20778e+06	1.56977e+06	2.41897e+06	2.84119e+06	1.0922e+06	2.10165e+06	2.69564e+06	1.33512e+06	2.48105e+06	2.12981e+06	2.09109e+06	2.58894e+06	3.14971e+06	2.02079e+06	1.18577e+06	2.65197e+06
AT5G40760	glucose-6-phosphate dehydrogenase 6	21	9	127	6	515	59.1	1.99306e+06	2.07501e+06	3.25551e+06	1.83938e+06	2.26239e+06	1.00665e+06	769304	610385	553427	1.01077e+06	940057	177687	134009	680549	972739	2.93278e+06	2.20166e+06	1.41413e+06	2.96103e+06	1.74839e+06	3.23865e+06	2.46567e+06	6.89467e+06	2.63721e+06	902114	1.7458e+06	1.47644e+06	596803	1.88283e+06
AT2G02560	cullin-associated and neddylation dissociated	8	6	95	6	1219	134.8	1.72829e+06	1.2217e+06	2.30676e+06	2.12275e+06	1.77662e+06	651570	1.79576e+06	1.30374e+06	1.25319e+06	900519	902660	1.0691e+06	436360	1.10453e+06	1.24232e+06	1.3581e+06	2.06916e+06	1.74378e+06	2.54953e+06	1.70868e+06	2.59723e+06	2.09532e+06	1.40939e+06	2.92644e+06	1.0959e+06	1.60246e+06	2.25907e+06	1.49743e+06	3.22481e+06
AT3G58680	multiprotein bridging factor 1B	54	7	62	7	142	15.6	2.728e+06	3.63195e+06	5.09942e+06	3.66401e+06	4.57897e+06	2.81294e+06	2.22875e+06	2.923e+06	2.91866e+06	6.16127e+06	3.11469e+06	3.69496e+06	3.18698e+06	2.76887e+06	2.91609e+06	1.79636e+06	3.99367e+06	1.15799e+06	3.17297e+06	3.56041e+06	3.3475e+06	1.53003e+06	1.91079e+06	2.44249e+06	2.67765e+06	3.38931e+06	1.44492e+06	2.45549e+06	3.91075e+06
AT4G22010	SKU5 similar 4	14	5	107	4	541	60.4	732665	619371	714183	533828	1.14072e+06	54083.5	102398	139962	548828	460578	191254	865323	106384	161701	956961	745607	1.6221e+06	677828	1.17569e+06	1.85411e+06	439349	614376	680674	149147	123322	141673	365337		397493
AT2G21530	SMAD/FHA domain-containing protein	41	6	150	6	209	22.7	3.37369e+06	4.27243e+06	6.14083e+06	3.49334e+06	4.74978e+06	5.55968e+06	6.03084e+06	4.1604e+06	3.88243e+06	4.59041e+06	6.52152e+06	5.28182e+06	5.25658e+06	6.11395e+06	4.92312e+06	4.67024e+06	6.22179e+06	4.00415e+06	4.97263e+06	5.52184e+06	5.76109e+06	5.82265e+06	5.86251e+06	5.95212e+06	5.49815e+06	5.45789e+06	6.01116e+06	5.57774e+06	6.2627e+06
AT5G52520	Class II aaRS and biotin synthetases superfamily protein	19	7	50	7	543	60.7	2.70634e+06	2.56085e+06	3.57894e+06	3.44941e+06	3.83241e+06	3.24834e+06	3.68598e+06	3.77355e+06	2.03936e+06	2.7034e+06	4.02678e+06	3.60145e+06	2.51174e+06	3.36028e+06	3.53057e+06	7.6725e+06	3.96117e+06	2.20789e+06	2.9493e+06	4.56253e+06	3.41692e+06	2.90416e+06	3.34464e+06	3.01599e+06	3.06097e+06	3.82641e+06	4.21289e+06	2.60689e+06	4.35881e+06
AT1G42960	inner membrane localized protein	32	5	171	5	168	17.8	3.82994e+06	3.24221e+06	4.43128e+06	3.42567e+06	4.46142e+06	4.00254e+06	3.6746e+06	4.62315e+06	4.33841e+06	3.60097e+06	4.36867e+06	3.61188e+06	2.93484e+06	3.79147e+06	4.08559e+06	6.06492e+06	2.68931e+06	3.86757e+06	2.39689e+06	3.36626e+06	3.31279e+06	4.06578e+06	3.99791e+06	4.32283e+06	3.83479e+06	4.26858e+06	3.98509e+06	4.62437e+06	3.32069e+06
AT4G35850	Pentatricopeptide repeat (PPR) superfamily protein	21	6	32	6	444	50.4	693192	861905	1.33368e+06	463194	1.30663e+06	840537	2.26385e+06	812226	4.25175e+06	1.03858e+06	410696	568104	547087	621535	561215	910331	2.01756e+06	1.30199e+06	926979	3.64572e+06	923426	1.17656e+06	756643	956362	572931	3.06241e+06	536179	1.8198e+06	3.29261e+06
AT2G44610	Ras-related small GTP-binding family protein	38	7	113	6	208	23.1	3.15268e+06	3.21923e+06	3.69806e+06	2.9271e+06	5.13221e+06	3.4974e+06	3.74637e+06	3.54827e+06	3.53511e+06	3.77728e+06	3.95009e+06	3.75404e+06	3.59875e+06	3.31263e+06	3.57663e+06	2.83046e+06	3.20132e+06	2.11336e+06	3.84958e+06	2.59447e+06	3.84701e+06	3.32664e+06	3.41528e+06	3.61484e+06	2.89605e+06	2.80061e+06	4.47832e+06	2.66562e+06	3.19947e+06
AT3G15660	glutaredoxin 4	49	5	169	5	169	18.7	4.81035e+06	5.05337e+06	5.32857e+06	5.1851e+06	5.87948e+06	4.85209e+06	3.77417e+06	3.48068e+06	4.41338e+06	4.77846e+06	4.22074e+06	3.79514e+06	3.53329e+06	3.88983e+06	4.60014e+06	5.18384e+06	4.41793e+06	4.24863e+06	4.18183e+06	5.02899e+06	5.19205e+06	4.40487e+06	4.69205e+06	3.1078e+06	4.25284e+06	3.57594e+06	4.08063e+06	3.20156e+06	3.9668e+06
AT3G57560	N-acetyl-l-glutamate kinase	32	6	290	6	347	36.6	8.05149e+06	6.34435e+06	8.03594e+06	5.77383e+06	4.57954e+06	4.28464e+06	6.97796e+06	4.76118e+06	7.1759e+06	6.07344e+06	4.45272e+06	4.83315e+06	3.59861e+06	4.87377e+06	4.78879e+06	6.43046e+06	8.03844e+06	8.02104e+06	5.62193e+06	6.56295e+06	8.45685e+06	7.13246e+06	6.43258e+06	6.25281e+06	6.01702e+06	5.4217e+06	6.83407e+06	5.92637e+06	5.37641e+06
AT3G56090	ferritin 3	31	5	111	4	259	28.8	4.00722e+06	3.41051e+06	5.54289e+06	5.41187e+06	3.66629e+06	2.78834e+06	3.98488e+06	4.04996e+06	2.33204e+06	3.86558e+06	3.36626e+06	3.42611e+06	2.31176e+06	1.73344e+06	2.32381e+06	3.47115e+06	3.55865e+06	2.67958e+06	3.15859e+06	3.85647e+06	2.6536e+06	5.12627e+06	3.48061e+06	3.62785e+06	3.0386e+06	3.19955e+06	2.43298e+06	2.50421e+06	931375
AT1G10940	Protein kinase superfamily protein	21	6	104	2	363	41.1	1.54563e+06	2.55502e+06	3.48374e+06	2.57182e+06	2.76199e+06	1.83164e+06	1.78718e+06	2.62989e+06	2.54671e+06	1.90698e+06	1.99867e+06	1.90395e+06	1.59204e+06	1.86261e+06	1.66176e+06	2.27524e+06	3.86004e+06	1.61662e+06	1.3972e+06	2.42295e+06	4.00809e+06	3.08896e+06	4.63182e+06	3.973e+06	2.28286e+06	2.39145e+06	3.4266e+06	1.91197e+06	3.26681e+06
AT1G27310	nuclear transport factor 2A	50	4	220	4	122	13.5	3.25641e+06	4.83459e+06	3.78146e+06	4.9183e+06	6.06459e+06	3.8863e+06	4.26268e+06	4.47036e+06	6.02273e+06	6.17256e+06	4.21262e+06	4.04331e+06	4.04565e+06	5.16711e+06	2.45302e+06	3.4092e+06	3.29949e+06	4.56023e+06	3.50411e+06	3.11435e+06	4.5448e+06	3.46797e+06	3.91834e+06	4.11446e+06	3.45691e+06	3.41484e+06	3.15294e+06	3.03678e+06	2.60539e+06
AT4G28660	photosystem II reaction center PSB28 protein	17	4	155	4	198	21.9	7.29337e+06	7.74194e+06	4.4263e+06	5.85851e+06	7.27628e+06	7.27692e+06	8.85954e+06	6.93464e+06	6.81054e+06	7.629e+06	9.16072e+06	6.26507e+06	6.95651e+06	7.33457e+06	5.43925e+06	9.47864e+06	5.81904e+06	6.3165e+06	4.18922e+06	7.49855e+06	6.23238e+06	5.05748e+06	4.54444e+06	6.85596e+06	6.32116e+06	4.91382e+06	4.81922e+06	5.63738e+06	3.89093e+06
AT4G17830	Peptidase M20/M25/M40 family protein	22	6	112	6	445	48.7	1.95041e+06	3.36609e+06	2.64073e+06	3.07546e+06	2.24533e+06	3.50278e+06	4.20366e+06	2.74494e+06	2.69772e+06	3.50204e+06	3.26681e+06	2.30698e+06	2.39688e+06	3.64131e+06	4.41731e+06	2.66499e+06	2.28676e+06	2.19668e+06	2.07183e+06	2.77045e+06	3.2102e+06	2.98464e+06	3.1644e+06	2.24581e+06	1.72796e+06	1.82349e+06	2.0298e+06	1.46732e+06	2.05398e+06
AT3G56940	dicarboxylate diiron protein%2C putative (Crd1)	17	6	66	6	409	47.6	491728	1.61073e+06	1.82546e+06	2.28331e+06	1.33853e+06	2.70416e+06	2.79027e+06	1.82779e+06	2.33328e+06	2.30406e+06	7.13342e+06	3.08502e+06	3.73176e+06	3.28751e+06	3.47917e+06	1.83369e+06	4.5302e+06	2.60124e+06	4.6294e+06	3.53667e+06	3.34154e+06	4.08949e+06	2.89554e+06	2.5686e+06	2.18332e+06	4.39986e+06	5.33161e+06	3.2258e+06	5.14129e+06
AT3G44750	histone deacetylase 3	42	6	94	6	245	26.4	337268	351663	382529	145872	1.53938e+06	2.58816e+06	852807	1.0084e+06	2.14771e+06	4.64841e+06	1.76961e+06	3.00577e+06	724343	3.39571e+06	3.81439e+06	1.49667e+06	1.90912e+06	8.7115e+06	1.33867e+06	1.28407e+06	840613	1.09741e+06	775210	807705	642850	712877	621246	1.1097e+06	592497
AT4G21580	oxidoreductase%2C zinc-binding dehydrogenase family protein	39	8	134	8	325	34.4	5.97612e+06	5.32036e+06	2.95685e+06	5.80873e+06	3.75517e+06	8.57496e+06	5.37642e+06	4.01541e+06	3.30838e+06	6.86082e+06	3.62236e+06	3.80088e+06	3.06902e+06	2.95935e+06	3.66829e+06	4.82998e+06	4.98429e+06	5.97512e+06	7.60012e+06	8.31492e+06	6.7553e+06	4.78343e+06	4.30675e+06	5.98841e+06	5.065e+06	7.18306e+06	2.31688e+06	2.31221e+06	4.35756e+06
AT3G55120	Chalcone-flavanone isomerase family protein	23	5	118	5	246	26.6	1.68379e+06	2.34349e+06	1.39779e+06	1.18493e+06	882206	1.48513e+06	1.42379e+06	895707	343004	1.24439e+06	3.47259e+06	2.07099e+06	1.35162e+06	2.0275e+06	2.27183e+06	3.20659e+06	3.49877e+06	1.86942e+06	2.05464e+06	6.57337e+06	2.62808e+06	3.61877e+06	3.14807e+06	1.24904e+06	1.16396e+06	1.29541e+06	1.31386e+06	2.25514e+06	3.03198e+06
AT1G61570	translocase of the inner mitochondrial membrane 13	60	3	122	3	87	9.4	1.13674e+06	299239	733993	779831	1.40395e+06	941888	883573	764575	306377	564881	834729	761056	245611	791414	1.06635e+06	641440	721684	1.14961e+06	840114	1.34485e+06	1.03446e+06	102253	839765	88359	762512	227672	735709	582669	528449
AT4G35220	Cyclase family protein	35	7	164	6	272	30	617888	663962	1.38758e+06	980282	1.37847e+06	1.06436e+06	773637	765787	895132	940702	654215	483959	1.15935e+06	859781	857104	935354	1.04404e+06	2.27394e+06	1.13432e+06	707718	939324	1.04203e+06	842245	754458	450331	666083	864271	537506	638281
AT1G66530	Arginyl-tRNA synthetase%2C class Ic	21	10	80	4	590	66.4	792240	848234	596161	934405	1.45812e+06	621381	2.03172e+06	376449	330112	640622	388295	194650	158269	381279	131338	425158	191090	1.5602e+06	424694	834807	3.30898e+06	3.67515e+06	3.74992e+06	1.57764e+06	4.55223e+06	468378	406257	1.15066e+06	648080
AT4G29480	Mitochondrial ATP synthase subunit G protein	38	6	212	5	122	13.9	3.39096e+06	3.36851e+06	4.81409e+06	2.06228e+06	4.046e+06	4.00811e+06	7.67574e+06	3.96413e+06	3.55778e+06	4.09166e+06	2.65989e+06	2.97103e+06	2.39001e+06	3.55284e+06	1.07986e+06	3.45461e+06	3.34883e+06	5.50958e+06	4.54713e+06	4.74563e+06	2.37965e+06	4.00506e+06	3.52848e+06	3.72977e+06	2.69697e+06	1.80902e+06	1.43687e+06	1.60852e+06	2.6131e+06
AT1G42550	plastid movement impaired1	11	5	36	5	843	93.8	2.94289e+06	2.28128e+06	2.24645e+06	2.54166e+06	1.85594e+06	3.54154e+06	3.44948e+06	2.57914e+06	2.6374e+06	2.44185e+06	4.23626e+06	3.36073e+06	3.12336e+06	3.95654e+06	4.06287e+06	1.87672e+06	2.28291e+06	3.7099e+06	2.07096e+06	2.88616e+06	2.13098e+06	1.99976e+06	1.65411e+06	2.89054e+06	3.03729e+06	2.54198e+06	2.54321e+06	2.52933e+06	2.95105e+06
AT3G61240	DEA(D/H)-box RNA helicase family protein	23	6	86	5	498	56.7	2.94681e+06	2.63057e+06	3.65468e+06	4.3223e+06	6.27451e+06	3.34543e+06	3.41622e+06	2.76595e+06	2.98525e+06	3.29902e+06	2.42923e+06	1.86069e+06	3.76858e+06	1.93592e+06	2.11943e+06	3.50708e+06	4.04334e+06	3.97379e+06	4.04099e+06	3.14902e+06	3.87667e+06	3.19092e+06	3.58048e+06	3.80215e+06	2.872e+06	3.60385e+06	5.22568e+06	2.71281e+06	3.14717e+06
AT5G23750	Remorin family protein	26	6	86	3	229	25.3						9349.15		7844.28				7876.33	7478.09	19934	31011.2	25077.8	623815	48212.2	36261.6	31694.4	70647.9	44320.5	52689.1	13204.4	5965.37	35805.4	60418.4	33688.4	56042.1
AT1G63660	GMP synthase (glutamine-hydrolyzing)%2C putative / glutamine amidotransferase	21	6	70	6	534	59.3	1.33793e+06	1.58574e+06	1.50401e+06	2.2439e+06	1.87413e+06	1.31264e+06	1.04175e+06	1.30863e+06	1.86698e+06	1.39473e+06	1.32758e+06	681613	643146	1.45804e+06	353810	552214	2.27449e+06	1.33904e+06	2.16926e+06	1.17443e+06	1.6919e+06	1.59824e+06	2.79147e+06	1.70122e+06	2.21738e+06	2.47768e+06	2.80012e+06	1.6434e+06	3.51584e+06
AT2G41430	dehydration-induced protein (ERD15)	27	5	99	5	163	18.4	461424	529160	537460	506950	394112	1.0758e+06	1.0605e+06	697088	806394	1.20264e+06	2.81046e+06	1.26804e+06	1.60688e+06	1.78183e+06	3.37329e+06	400189	644287	704097	583701	490154	1.44226e+06	1.5199e+06	1.39242e+06	1.27051e+06	1.64598e+06	1.59078e+06	1.53611e+06	1.68587e+06	2.09292e+06
AT2G17340	pantothenate kinase	38	7	53	5	367	40.8	1.48816e+06	1.295e+06	4.15295e+06	2.26946e+06	4.97052e+06	1.90662e+06	2.31344e+06	2.90635e+06	2.01163e+06	2.0358e+06	2.39347e+06	2.09838e+06	1.72197e+06	2.09464e+06	2.26626e+06	5.52491e+06	2.23964e+06	1.87685e+06	2.59943e+06	646155	4.10568e+06	2.7584e+06	2.53459e+06	3.06281e+06	2.66525e+06	2.08143e+06	5.19635e+06	2.80266e+06	3.93961e+06
AT5G47840	adenosine monophosphate kinase	33	7	76	6	283	31.4	946797	1.48004e+06	2.86659e+06	1.78172e+06	1.98635e+06	3.71877e+06	4.19442e+06	1.21071e+06	2.43466e+06	1.2348e+06	1.78047e+06	1.48589e+06	1.50852e+06	1.52232e+06	1.63106e+06	3.20532e+06	2.98556e+06	2.31405e+06	940434	2.68234e+06	2.1053e+06	3.77672e+06	3.08967e+06	2.03901e+06	897590	2.15845e+06	858458	4.20211e+06	1.25341e+06
AT1G17650	glyoxylate reductase 2	27	6	108	6	358	37.8	6.26058e+06	6.63732e+06	7.47653e+06	5.52154e+06	9.98057e+06	5.36602e+06	5.64284e+06	6.43296e+06	7.1688e+06	6.89927e+06	5.5106e+06	5.43985e+06	4.9139e+06	6.07294e+06	8.58873e+06	7.07747e+06	1.11657e+07	5.27073e+06	8.45971e+06	1.19091e+07	6.50204e+06	8.83476e+06	7.24955e+06	6.96606e+06	5.79744e+06	6.87213e+06	8.01662e+06	5.23153e+06	6.7534e+06
AT2G42500	protein phosphatase 2A-3	27	6	242	4	313	35.8	4.34506e+06	5.47787e+06	5.23062e+06	4.92178e+06	6.97725e+06	5.85021e+06	5.45958e+06	4.52791e+06	4.23914e+06	5.02187e+06	5.09234e+06	4.72431e+06	3.72084e+06	5.84147e+06	4.40639e+06	4.1912e+06	4.17965e+06	3.81106e+06	5.57223e+06	4.31219e+06	5.95835e+06	5.12688e+06	6.24283e+06	6.16208e+06	4.22384e+06	4.00676e+06	4.16968e+06	3.91235e+06	3.62179e+06
AT5G04280	RNA-binding (RRM/RBD/RNP motifs) family protein with retrovirus zinc finger-like domain-containing protein	25	6	127	6	310	33.5	260026	934582	1.95487e+06	1.41119e+06	3.85039e+06	2.08597e+06	1.12228e+06	1.12926e+06	3.77293e+06	1.31889e+06	1.10486e+06	2.40606e+06	1.62219e+06	1.30831e+06	2.49563e+06	2.18841e+06	1.8965e+06	1.99632e+06	1.31063e+06	1.9487e+06	2.21968e+06	2.85263e+06	1.77913e+06	1.74445e+06	1.12926e+06	1.03911e+06	1.90242e+06	2.73949e+06	6.45816e+06
AT3G60130	beta glucosidase 16	17	7	173	6	514	58	108521	111301	2.08941e+06	61537.1	255552	218245	985399	432058	1.27672e+06	612058	423637	342354	447170	742541	923842	1.14024e+06	431418	733956	506370	334658	431058	558520	524941	128659	787887	625319	1.01197e+06	195904	2.08951e+06
AT5G56630	phosphofructokinase 7	22	9	113	6	485	53.4	1.913e+06	1.58753e+06	1.38582e+06	1.36824e+06	1.22877e+06	2.62372e+06	2.75573e+06	1.32862e+06	3.5082e+06	2.39999e+06	2.23002e+06	1.52985e+06	1.65422e+06	1.37448e+06	1.83075e+06	1.89479e+06	2.27576e+06	2.07832e+06	1.40369e+06	1.86339e+06	2.17316e+06	2.37839e+06	2.2019e+06	1.64783e+06	1.06435e+06	1.12832e+06	1.17145e+06	1.06655e+06	1.55169e+06
AT1G60950	2Fe-2S ferredoxin-like superfamily protein	31	3	368	2	148	15.5	1.35568e+07	1.42285e+07	3.36593e+07	1.56752e+07	2.37538e+07	1.58727e+07	6.26271e+06	3.23978e+07	3.2003e+07	1.1418e+07	6.89956e+06	2.92612e+07	2.39141e+07	1.07588e+07	8.91612e+06	1.67457e+07	1.0847e+07	6.96318e+06	6.37129e+06	1.17919e+07	9.52047e+06	7.23704e+06	8.95924e+06	8.8112e+06	1.65763e+07	2.32549e+07	1.0412e+07	1.65072e+07	2.29465e+07
AT3G27160	Ribosomal protein S21 family protein	28	5	180	5	183	20.9	4.09957e+06	4.53542e+06	3.51519e+06	3.80773e+06	3.65606e+06	4.6985e+06	5.3374e+06	4.04152e+06	3.73462e+06	3.59531e+06	6.2236e+06	4.33055e+06	4.5999e+06	5.23345e+06	853130	3.17886e+06	3.56932e+06	2.41253e+06	2.82095e+06	3.35667e+06	3.80161e+06	3.14123e+06	3.14658e+06	3.79912e+06	3.70567e+06	3.38272e+06	3.35903e+06	4.14779e+06	3.22698e+06
AT2G38550	Transmembrane proteins 14C	22	5	67	5	335	36.7	976933	1.1953e+06	926351	1.39193e+06	1.69e+06	722593	1.1663e+06	1.22229e+06	1.34273e+06	1.06252e+06	1.14326e+06	812424	1.03235e+06	817064	773431	814529	1.24192e+06	1.21513e+06	1.4949e+06	1.29202e+06	1.36324e+06	1.19535e+06	1.10892e+06	1.04209e+06	1.11442e+06	1.28012e+06	1.18424e+06	1.8399e+06	1.38901e+06
AT1G22400	UDP-Glycosyltransferase superfamily protein	18	5	89	4	489	55	7.26534e+06	7.00177e+06	9.1437e+06	8.31455e+06	1.39119e+07	4.78614e+06	3.70647e+06	4.12946e+06	3.97955e+06	4.44486e+06	327597	545805	366498	762924	121419	1.49022e+07	1.35169e+07	1.07489e+07	1.09467e+07	1.29278e+07	7.15109e+06	7.96067e+06	8.10694e+06	4.60555e+06	3.009e+06	3.49208e+06	4.3228e+06	3.14115e+06	6.08422e+06
AT5G03740	histone deacetylase 2C	40	8	80	8	294	31.8	1.46197e+06	1.25304e+06	1.78731e+06	2.10577e+06	1.69986e+06	1.00532e+06	1.04213e+06	1.4978e+06	1.76883e+06	1.538e+06	1.90331e+06	1.19795e+06	1.38649e+06	1.44074e+06	993022	974323	753819	484016	2.47216e+06	1.03406e+06	1.26977e+06	895079	1.73198e+06	1.69272e+06	1.98719e+06	1.71153e+06	1.40556e+06	1.68007e+06	856456
AT1G50380	Prolyl oligopeptidase family protein	13	6	35	6	776	88.1	625476	560076	1.16365e+06	563781	956843	236996	653222	557052	520446	330350	619876	199956	453052	310070	610750	1.29904e+06	73743.4	858413	1.50875e+06	1.37252e+06	1.01625e+06	1.36921e+06	1.16162e+06	547413	234715	713539	1.1581e+06	346150	240331
AT3G25780	allene oxide cyclase 3	40	7	200	4	258	28.4	314762	229102	377619	316397	197075	104926		236485	209945							317764	454669	295891	854571	188363	266544	258889	187430	492291	193200		114815	218670	207413
AT4G14160	Sec23/Sec24 protein transport family protein	15	8	77	5	773	85.3	1.11442e+06	1.17535e+06	1.48765e+06	1.62563e+06	1.84649e+06	1.87235e+06	1.81422e+06	1.12779e+06	1.41733e+06	1.42308e+06	1.22918e+06	1.16102e+06	884815	1.74738e+06	1.51713e+06	2.35756e+06	1.71995e+06	1.90858e+06	1.83155e+06	1.56813e+06	1.2857e+06	1.41532e+06	1.89624e+06	1.5765e+06	1.18271e+06	1.86866e+06	1.2619e+06	1.03952e+06	1.46109e+06
AT1G26110	decapping 5	16	6	112	6	611	64.3	5.40683e+06	5.3576e+06	4.99525e+06	5.24712e+06	4.56716e+06	5.85209e+06	4.88698e+06	5.59153e+06	6.4338e+06	6.84261e+06	5.91436e+06	6.12965e+06	5.52787e+06	7.90813e+06	6.98324e+06	4.00871e+06	5.76616e+06	3.60106e+06	3.57468e+06	4.3227e+06	5.40637e+06	6.46796e+06	5.57554e+06	8.77022e+06	5.61972e+06	5.97112e+06	2.80837e+06	5.47912e+06	4.18867e+06
AT5G48810	cytochrome B5 isoform D	54	4	80	4	140	15.1	663270	813123	534752	2.84003e+06	747708	2.57725e+06	1.69913e+06	1.3876e+06	1.7011e+06	2.14426e+06	1.23979e+06	962611	540365	1.17076e+06	612348	640434	1.26015e+06	585718	1.56182e+06	1.18266e+06	2.29234e+06	1.66875e+06	925184	1.73608e+06	1.01901e+06	308810	1.25698e+06	1.33204e+06	341973
AT4G17300	Class II aminoacyl-tRNA and biotin synthetases superfamily protein	14	6	46	6	587	66	3.25175e+06	2.47977e+06	4.43974e+06	2.36197e+06	3.27932e+06	1.58368e+06	3.44411e+06	2.55044e+06	3.3118e+06	3.67608e+06	3.42173e+06	2.65219e+06	2.15295e+06	2.87585e+06	3.42919e+06	4.05832e+06	2.86906e+06	3.14274e+06	3.59373e+06	3.84949e+06	4.09366e+06	4.81296e+06	3.94169e+06	4.64056e+06	3.308e+06	3.83481e+06	3.1994e+06	2.59955e+06	4.39882e+06
AT1G61730	DNA-binding storekeeper protein-related transcriptional regulator	17	6	78	6	376	40.9	749899	1.08832e+06	1.77568e+06	398117	784711	407494	450336	618724	678500	713248	823013	644222	502666		584391	805620	1.81311e+06	565570	2.03997e+06	784423	882334	1.50804e+06	1.33237e+06	871304	670108	1.00203e+06	1.16351e+06	275789	1.48914e+06
AT5G42250	Zinc-binding alcohol dehydrogenase family protein	37	8	92	8	390	42.5	1.75909e+06	118330	1.58939e+06	1.60807e+06	1.64912e+06	219003	443539	667809	158069	113832	153836	147242	97192.6	395671	215219	596086	988699	83738.7	1.16545e+06	1.05844e+06	1.92737e+06	1.72068e+06	1.31376e+06	577957	74494.4	1.69634e+06	62711.5	999898	409535
AT3G02110	serine carboxypeptidase-like 25	17	5	57	5	473	53.4	2.22172e+06	1.42126e+06	1.46643e+06	1.95255e+06	2.31923e+06	655957	771143	575835	1.15328e+06	783590	1.32916e+06	1.3908e+06	1.21815e+06	1.19356e+06	1.64268e+06	3.64672e+06	4.14707e+06	4.11374e+06	1.84806e+06	3.53815e+06	888708	2.90881e+06	2.94216e+06	1.30469e+06	3.11148e+06	3.04055e+06	2.23075e+06	2.60484e+06	3.44256e+06
AT3G10060	FKBP-like peptidyl-prolyl cis-trans isomerase family protein	30	7	76	7	230	24.5	3.42337e+06	4.01716e+06	3.19503e+06	2.80722e+06	3.973e+06	3.91447e+06	4.97161e+06	3.4995e+06	2.64142e+06	3.38936e+06	5.71525e+06	3.78895e+06	3.51312e+06	4.72616e+06	5.05948e+06	3.29504e+06	3.88941e+06	3.27958e+06	4.48149e+06	5.36591e+06	3.55727e+06	3.67027e+06	3.55318e+06	3.74124e+06	4.4846e+06	3.15867e+06	3.44112e+06	3.29006e+06	4.15894e+06
AT3G53900	uracil phosphoribosyltransferase	30	8	74	8	296	32.2	3.14984e+06	4.06202e+06	2.82681e+06	3.34647e+06	3.99975e+06	2.42367e+06	3.30306e+06	2.53637e+06	4.40593e+06	3.22845e+06	3.0393e+06	3.47229e+06	2.62035e+06	3.88927e+06	4.47037e+06	6.14569e+06	3.83012e+06	5.45155e+06	2.851e+06	4.53515e+06	4.32959e+06	4.21889e+06	4.24955e+06	4.20862e+06	3.01328e+06	3.88588e+06	3.0369e+06	3.524e+06	3.24175e+06
AT1G51850	Leucine-rich repeat protein kinase family protein	5	3	38	3	885	98.3	91171.1	448865	134336	237278	962067	820605	653479	289111	502312	654090		116533		20440.2		2.31335e+06	549650	265059	287276	598300	295766	314878	468415	929558			256220		200202
AT1G74960	fatty acid biosynthesis 1	21	6	119	6	541	57.6	1.80717e+06	3.59092e+06	4.38379e+06	3.42193e+06	3.36308e+06	3.47354e+06	4.07991e+06	3.45443e+06	2.71757e+06	3.60306e+06	3.3748e+06	3.30528e+06	3.76539e+06	2.02488e+06	3.8229e+06	3.39702e+06	3.88577e+06	2.37387e+06	3.90087e+06	4.73822e+06	5.52482e+06	5.75618e+06	4.64441e+06	4.78063e+06	2.82131e+06	4.79136e+06	4.88319e+06	3.24314e+06	4.72343e+06
AT2G03440	nodulin-related protein 1	30	6	162	6	187	19.7	5.9006e+06	5.72492e+06	5.51007e+06	4.74931e+06	4.83927e+06	4.90122e+06	7.73025e+06	5.39497e+06	5.37521e+06	5.13354e+06	5.66339e+06	4.65182e+06	4.34491e+06	6.71462e+06	2.96831e+06	4.65932e+06	4.37403e+06	4.93853e+06	3.56752e+06	3.57441e+06	4.99794e+06	3.87202e+06	4.96366e+06	5.71548e+06	3.95842e+06	3.82178e+06	4.32787e+06	3.83674e+06	3.02819e+06
AT2G30050	transducin family protein / WD-40 repeat family protein	41	8	95	6	302	32.6	668292	580227	1.79874e+06	927995	2.49021e+06	843540	576873	1.01474e+06	679597	678642	584687	548840	637091	408891	398552	2.35488e+06	1.07772e+06	1.10705e+06	2.45288e+06	1.80218e+06	2.63545e+06	3.25682e+06	2.55588e+06	218071	457169	943737	2.42746e+06	741286	2.75434e+06
AT4G17040	CLP protease R subunit 4	20	6	68	6	305	33.4	4.41704e+06	3.51397e+06	3.66739e+06	3.96175e+06	5.42949e+06	4.45099e+06	4.82223e+06	3.38674e+06	4.0559e+06	3.98827e+06	3.83155e+06	3.60596e+06	3.59487e+06	4.56362e+06	4.30948e+06	3.50558e+06	5.99303e+06	4.9824e+06	6.16603e+06	5.64211e+06	5.07787e+06	5.4354e+06	5.27678e+06	4.27395e+06	2.85501e+06	5.09249e+06	5.08439e+06	4.80226e+06	6.60401e+06
AT4G38350	Patched family protein	6	5	72	5	1297	142.6	661689	1.01869e+06	2.13182e+06	2.48643e+06	1.1072e+06	407928		202459	1.1693e+06	278845		501058	204080	893616	825685	2.56948e+06	1.34449e+06	636778	1.67911e+06	673328	3.17637e+06	577556	1.00454e+06	2.77638e+06	1.60588e+06	3.28538e+06	1.41206e+06	3.87623e+06	1.58075e+06
AT2G33590	NAD(P)-binding Rossmann-fold superfamily protein	17	5	80	5	321	35.9	513787	1.86717e+06	487735	1.01068e+06	2.56916e+06	2.80029e+06	2.66626e+06	2.57126e+06	636960	654240	324334	703610	1.9598e+06	1.37138e+06	2.03133e+06	413174	3.95644e+06	1.27019e+06	1.53119e+06	745971	843559	907518	1.89725e+06	1.81982e+06	737577	574938	509174	193475	206486
AT2G21580	Ribosomal protein S25 family protein	49	6	204	2	108	12.1	1.24838e+06	561389	1.04403e+06	1.34045e+06	699179	1.64884e+06	2.15923e+06	773301	385154	772638	1.0317e+06	369849	595516	1.17226e+06	881796	1.44362e+06	710717	673610	1.29799e+06	250234	1.0032e+06	1.5111e+06	1.42796e+06	1.24085e+06	1.16812e+06	1.99803e+06	1.81847e+06	1.89595e+06	1.47618e+06
AT4G11380	Adaptin family protein	11	9	46	9	916	101.9	2.73748e+06	1.88957e+06	2.22819e+06	2.36768e+06	2.67686e+06	3.25581e+06	3.43225e+06	3.10244e+06	2.58486e+06	2.30561e+06	1.11774e+07	8.83269e+06	8.93437e+06	8.22401e+06	1.20633e+07	3.86497e+06	2.02044e+06	1.40212e+06	3.63955e+06	4.17431e+06	3.30062e+06	2.58743e+06	2.66057e+06	2.78736e+06	2.57228e+06	2.34206e+06	2.18455e+06	2.4716e+06	3.47158e+06
AT4G35310	calmodulin-domain protein kinase 5	14	6	78	6	556	62.1	687861	529303	762827	940583	1.27795e+06	970223	1.06138e+06	892606	964667	1.3832e+06	748778	676152	412007	513281	598564	677042	1.57311e+06	1.22449e+06	686823	738603	706004	1.64872e+06	973758	1.22714e+06	730539	1.07899e+06	642734	710830	1.28216e+06
AT3G06810	acyl-CoA dehydrogenase-like protein	11	6	73	6	824	91.7	2.28294e+06	1.90181e+06	1.89829e+06	2.01066e+06	1.94274e+06	2.14566e+06	1.55132e+06	1.61482e+06	1.5487e+06	1.83269e+06	1.20051e+06	946122	1.04009e+06	1.34205e+06	1.3082e+06	1.12631e+06	2.08803e+06	2.29953e+06	1.69898e+06	1.70551e+06	2.49808e+06	2.81366e+06	2.8381e+06	1.73045e+06	917740	1.34515e+06	1.49536e+06	1.87287e+06	1.35378e+06
AT4G30810	serine carboxypeptidase-like 29	32	8	61	8	479	53	3.52071e+06	1.37697e+06	2.36365e+06	3.40796e+06	3.42562e+06	1.77934e+06	1.91541e+06	2.68527e+06	3.30622e+06	2.48172e+06	731596	2.46288e+06	2.04961e+06	1.50493e+06	1.69628e+06	1.71861e+06	2.21296e+06	2.50611e+06	3.74881e+06	2.57534e+06	3.07984e+06	1.52289e+06	3.45798e+06	2.13101e+06	2.12422e+06	2.75876e+06	1.06376e+06	1.51636e+06	2.71857e+06
AT4G13360	ATP-dependent caseinolytic (Clp) protease/crotonase family protein	35	7	66	7	421	46.2	1.24637e+07	1.08957e+07	6.14298e+06	2.17076e+06	2.76358e+06	1.71899e+06	3.72806e+06	2.22626e+06	1.39106e+06	2.28338e+06	2.77346e+06	1.88959e+06	1.2936e+06	1.54676e+06	1.98887e+06	5.94485e+06	1.77658e+06	5.58283e+06	3.13206e+06	2.77081e+06	2.66884e+06	2.20193e+06	3.08655e+06	1.7377e+06	839316	2.23393e+06	2.77764e+06	1.79576e+06	3.50083e+06
AT5G16400	thioredoxin F2	24	4	24	3	185	20	119688	213011	1.19345e+06	1.6497e+06	1.70683e+06	303847	359463	242621	216680	240177	854606	560242	410344	671440	329121	305189	995090	301912	845037	396430	1.65464e+06	692429	1.44925e+06	2.81753e+06	1.76761e+06	2.40464e+06	2.7179e+06	2.47111e+06	2.40341e+06
AT1G28200	FH interacting protein 1	35	6	61	6	259	27.9	280552	340065	1.38935e+06	1.47357e+06	1.40931e+06	670979	1.00108e+06	593158	2.53261e+06	1.18888e+06	1.61724e+06	862147	207539	1.5441e+06	684773	5.61357e+06	1.50828e+06	7.96171e+06	1.74874e+06	2.21429e+06	1.58017e+06	1.18986e+06	1.41081e+06	1.34909e+06	1.72825e+06	1.0714e+06	1.48968e+06	1.03528e+06	2.31025e+06
AT3G14220	GDSL-like Lipase/Acylhydrolase superfamily protein	23	6	229	5	363	40.2	291980	363745	444231	671935	496661	872049	284982	309120	252962	336829	302028	556521	671502	195067	151407	339069	609648	516493	423577	321979	467693	390752	525497	404143	393864	509703	439374	526693	1.16413e+06
AT5G63800	Glycosyl hydrolase family 35 protein	13	7	78	7	718	79.7	969665	591965	3.24009e+06	977831	2.846e+06	1.395e+06	546959	751254	1.04579e+06	962498	748646	619051	1.10077e+06	3.33766e+06	913734	2.97164e+06	6.64319e+06	4.12014e+06	4.15709e+06	2.13863e+06	2.22689e+06	1.85346e+06	1.98111e+06	1.50067e+06	1.18036e+06	840947	6.93225e+06	1.75363e+06	2.46696e+06
AT1G51760	peptidase M20/M25/M40 family protein	24	6	54	6	440	48.2	842757	1.59269e+06	1.89147e+06	2.07128e+06	2.17019e+06	390609	842566	1.01491e+06	1.31924e+06	705317	150814	671124	353767	166174	341413	2.69164e+06	2.69508e+06	3.79384e+06	3.57672e+06	3.07852e+06	965364	739856	1.1972e+06	618159	968964	158528	404986	587883	936806
AT5G35100	Cyclophilin-like peptidyl-prolyl cis-trans isomerase family protein	35	7	76	7	290	31.4	3.65094e+06	2.98615e+06	3.48484e+06	3.93583e+06	4.12976e+06	1.97662e+06	3.48556e+06	3.45965e+06	3.50197e+06	3.26861e+06	1.97255e+06	2.53959e+06	1.16036e+06	1.76606e+06	1.71394e+06	2.24561e+06	2.62462e+06	9.83275e+06	2.84391e+06	4.78666e+06	2.73831e+06	4.1534e+06	3.60349e+06	2.90982e+06	3.08912e+06	2.65625e+06	3.84708e+06	2.49142e+06	3.31349e+06
AT2G19740	Ribosomal protein L31e family protein	61	8	214	2	119	13.7	5.15436e+06	5.75471e+06	5.0033e+06	4.72952e+06	3.69701e+06	7.91856e+06	8.01231e+06	7.90435e+06	6.61969e+06	5.92834e+06	8.06691e+06	7.1627e+06	8.61181e+06	8.83739e+06	4.55576e+06	3.83074e+06	4.62703e+06	5.35315e+06	4.46514e+06	5.82897e+06	5.28348e+06	4.7891e+06	4.80083e+06	4.16013e+06	5.37698e+06	4.1603e+06	3.69561e+06	5.59586e+06	4.05112e+06
AT3G60245	Zinc-binding ribosomal protein family protein	48	5	139	5	92	10.2	581925	940186	694907	825879	401631	1.33741e+06	1.25753e+06	1.56369e+06	717089	468884	1.30569e+06	1.12823e+06	972199	1.76529e+06	26885.6	535813	1.71211e+06	989707	905494	2.14946e+06	1.16882e+06	825840	769649	821293	2.27972e+06	1.7013e+06	2.60935e+06	5.08646e+06	2.27059e+06
AT1G23870	trehalose-phosphatase/synthase 9	15	7	31	5	867	98.4	771702	551657	523602	781597	639963	251596	428741	398197	399936	337518	202157	81373.1		515423	94063.4	518278	799545	415186	688224	543416	701727	629390	616353	627111	269953	768408	493862		493389
AT4G16210	enoyl-CoA hydratase/isomerase A	28	5	76	5	265	28.8	864716	955619	1.62139e+06	1.45634e+06	2.4812e+06	926660	1.47124e+06	704132	497644	633435	1.06506e+06	583943	523342	1.42323e+06	1.34175e+06	1.77232e+06	4.25063e+06	757321	2.80902e+06	1.78897e+06	2.48547e+06	3.71698e+06	2.39054e+06	1.88323e+06	876767	802467	1.71805e+06	805556	4.0076e+06
AT2G20520	FASCICLIN-like arabinogalactan 6	26	3	140	3	247	26.5	972432	649747	1.10815e+06		702956							697201	14051.2			1.3952e+06	1.22595e+06	799921	1.03195e+06	102147	801799	321775	196688	403980	158192	625129	863286	769220	191590
AT3G27300	glucose-6-phosphate dehydrogenase 5	19	8	141	5	587	67.4	2.01024e+06	1.9106e+06	3.16295e+06	2.39139e+06	2.77729e+06	1.67034e+06	1.97141e+06	2.28365e+06	1.98359e+06	1.77086e+06	1.86399e+06	1.8557e+06	1.80806e+06	1.91881e+06	1.45117e+06	2.21703e+06	6.01219e+06	2.24855e+06	167374	5.69923e+06	3.57406e+06	3.1517e+06	3.39758e+06	1.69783e+06	1.58487e+06	1.90941e+06	3.34595e+06	4.03547e+06	2.96282e+06
AT4G28080	Tetratricopeptide repeat (TPR)-like superfamily protein	5	6	65	4	1819	199	1.2987e+06	1.27166e+06	713144	529451	621787	2.1107e+06	2.79843e+06	2.10844e+06	1.13674e+06	2.47562e+06	3.15708e+06	2.15288e+06	1.3335e+06	2.86015e+06	2.14429e+06	671876	739245	933176	547385	592010	747250	522511	1.9468e+06	1.63846e+06	2.66201e+06	2.5059e+06	854140	2.47852e+06	2.85374e+06
AT1G23860	RS-containing zinc finger protein 21	28	3	183	2	187	21.5	361654	373482	2.02464e+06	418874	1.48082e+06	504603	492067	932459	591871	834302	238219	549421	319789	236512	239411	835974	998640	240046	2.45126e+06	577365	1.60694e+06	1.76852e+06	1.3933e+06	1.51467e+06	1.18629e+06	3.48148e+06	3.28208e+06	1.18853e+06	2.51602e+06
AT1G27020	plant/protein	51	9	48	9	308	35.1	5.12802e+06	2.25295e+06	5.63697e+06	3.23528e+06	4.32908e+06	5.47808e+06	5.4793e+06	6.52827e+06	6.11808e+06	6.5761e+06	1.81408e+06	3.40115e+06	1.498e+06	3.08629e+06	2.4826e+06	4.26995e+06	5.80865e+06	3.11403e+06	3.7519e+06	3.8419e+06	5.46825e+06	5.41435e+06	6.60699e+06	6.30172e+06	1.76594e+06	1.90653e+06	3.82573e+06	1.14494e+06	2.35699e+06
AT3G27740	carbamoyl phosphate synthetase A	25	8	96	8	430	47	5.8185e+06	2.00691e+06	4.20777e+06	3.70264e+06	2.97527e+06	5.23887e+06	5.18929e+06	3.66247e+06	4.65197e+06	3.80769e+06	5.44838e+06	3.84176e+06	3.70192e+06	5.0088e+06	4.68441e+06	2.79729e+06	2.81208e+06	3.89701e+06	3.13981e+06	4.9676e+06	4.18261e+06	3.9268e+06	3.8186e+06	5.01587e+06	4.54112e+06	3.55584e+06	2.91797e+06	4.26956e+06	3.0518e+06
AT3G02540	Rad23 UV excision repair protein family	14	5	199	2	419	44.2	559499	631156	629233	639406	634822	522031	739736	750436	660304	761905	649167	744725	643730	699915	738884	535308	716009	567387	672181	857016	771428	759983	817543	824596	869414	712372	837316	687489	816198
AT1G79500	Aldolase-type TIM barrel family protein	31	7	140	5	290	31.6	2.01399e+06	1.97774e+06	5.80806e+06	3.04822e+06	4.33803e+06	1.99545e+06	2.50502e+06	858750	1.21377e+06	2.47663e+06	2.22957e+06	1.63369e+06	2.83671e+06	3.07398e+06	1.46503e+06	3.61125e+06	2.44586e+06	2.8222e+06	1.94413e+06	4.01399e+06	5.40938e+06	2.26461e+06	2.08738e+06	4.32715e+06	3.21756e+06	2.6701e+06	4.4041e+06	1.43771e+06	3.03551e+06
AT5G57490	voltage dependent anion channel 4	34	6	174	6	274	29.5	2.99134e+06	3.51241e+06	4.37974e+06	3.60668e+06	3.66833e+06	2.76751e+06	2.68152e+06	2.67261e+06	2.37258e+06	2.31918e+06	2.37982e+06	2.29647e+06	1.92153e+06	1.74193e+06	2.28238e+06	3.70131e+06	6.65877e+06	6.48864e+06	5.22532e+06	6.12244e+06	4.48137e+06	3.9493e+06	4.1524e+06	3.87373e+06	3.74267e+06	2.61396e+06	2.8373e+06	1.83772e+06	3.64291e+06
AT1G37130	nitrate reductase 2	14	10	62	10	917	102.8	7.47224e+06	6.5215e+06	5.70173e+06	5.30218e+06	4.43517e+06	8.32212e+06	7.00758e+06	6.17782e+06	6.7196e+06	7.42202e+06	8.82514e+06	8.87632e+06	8.32625e+06	9.79762e+06	1.19068e+07	4.05897e+06	6.21546e+06	6.16837e+06	6.7709e+06	5.55123e+06	7.56767e+06	5.16865e+06	6.49876e+06	5.09029e+06	4.91917e+06	6.22643e+06	6.65096e+06	5.20977e+06	6.35446e+06
AT2G16950	transportin 1	14	7	105	7	895	99.6	1.38645e+06	873048	2.21036e+06	1.77553e+06	1.83392e+06	2.09241e+06	1.34497e+06	2.39218e+06	934940	2.25239e+06	2.6697e+06	2.21096e+06	2.1916e+06	1.99121e+06	2.5773e+06	2.1973e+06	1.92711e+06	1.1072e+06	1.84908e+06	1.80011e+06	4.14693e+06	3.34605e+06	1.59182e+06	1.47593e+06	3.9911e+06	1.5725e+06	2.89768e+06	1.69573e+06	2.75865e+06
AT1G17220	Translation initiation factor 2%2C small GTP-binding protein	8	6	44	6	1026	109.7	1.16255e+06	1.76552e+06	1.55918e+06	1.01766e+06	1.82539e+06	1.58273e+06	1.31403e+06	1.45139e+06	1.69925e+06	2.35761e+06	1.14153e+06	2.06562e+06	2.46079e+06	1.56661e+06	1.25839e+06	1.01469e+06	1.57367e+06	1.50148e+06	1.3491e+06	1.46266e+06	1.58966e+06	1.59477e+06	1.53096e+06	1.39281e+06	1.73428e+06	1.82846e+06	1.6103e+06	1.76529e+06	1.75974e+06
AT2G46140	Late embryogenesis abundant protein	60	7	105	7	166	17.8	25807.4	260192	947164	274073	866278		115795	180965	658382	516232	82364.5	223726	486945	655894	460451	1.11473e+06	1.67137e+06	496463	955207	961929	871580	285102	757042	573121	43534.1	46707.1	278120	33433.6	350916
AT3G19130	RNA-binding protein 47B	29	8	96	5	435	48.1	1.5538e+06	2.03121e+06	2.01829e+06	955467	1.5527e+06	1.9821e+06	1.90017e+06	2.00731e+06	1.89234e+06	1.47526e+06	1.46848e+06	1.67146e+06	1.28768e+06	1.48624e+06	330754	1.94408e+06	2.22612e+06	1.2167e+06	1.80263e+06	1.74486e+06	3.02921e+06	1.62133e+06	1.05088e+06	900454	1.25876e+06	637545	1.49689e+06	1.1964e+06	1.7446e+06
AT3G04600	Nucleotidylyl transferase superfamily protein	30	7	60	7	402	45.7	564306	1.34871e+06	1.44903e+06	944438	1.40444e+06	962013	1.29405e+06	910732	1.07111e+06	1.42005e+06	470141	1.99646e+06	446031	621679	772338	936152	1.41466e+06	891853	925248	1.00526e+06	3.24165e+06	1.53019e+06	1.29418e+06	2.01149e+06	551090	711428	1.81411e+06	670260	814862
AT2G25060	early nodulin-like protein 14	35	5	172	5	182	19.5	1.8065e+06	1.36429e+06	3.50502e+06	1.89223e+06	5.78508e+06	1.42103e+06	2.07701e+06	1.55105e+06	1.44323e+06	1.71063e+06	2.31842e+06	1.70102e+06	1.61712e+06	2.30172e+06	2.016e+06	5.36636e+06	6.74006e+06	4.50492e+06	5.61728e+06	5.11561e+06	4.62665e+06	4.80632e+06	3.81321e+06	3.96285e+06	1.72081e+06	2.2167e+06	3.62472e+06	2.37746e+06	5.62741e+06
AT4G34090	cyclin delta-3	14	4	67	4	390	43.9	2.73547e+06	2.73933e+06	4.75031e+06	5.0527e+06	4.65046e+06	1.75126e+06	3.11835e+06	2.4986e+06	1.55659e+06	1.6232e+06	2.81923e+06	3.41008e+06	2.95955e+06	2.27846e+06	3.54299e+06	2.76627e+06	3.71778e+06	893049	4.19469e+06	3.77667e+06	4.62345e+06	3.76429e+06	4.58766e+06	5.74783e+06	2.45111e+06	4.83068e+06	4.47531e+06	3.39262e+06	4.28248e+06
AT1G03890	RmlC-like cupins superfamily protein	21	6	48	6	451	49.6	5.70831e+06	4.19876e+06	6.26927e+06	4.1654e+06	5.61061e+06	4.24071e+06	2.78931e+06	560533	2.83837e+06	5.43922e+06	3.73847e+06	4.93423e+06	1.62745e+06	283653	6.13407e+06	1.41429e+06	911699	691893	487364	132442	2.05796e+06	1.00221e+06	579675	573556	1.14701e+06	724218		322616	2.71538e+06
ATMG00070	NADH dehydrogenase subunit 9	31	5	243	5	190	22.7	3.01327e+06	3.41912e+06	4.14169e+06	3.33632e+06	4.00714e+06	3.28536e+06	3.42974e+06	3.15726e+06	2.72033e+06	3.61277e+06	2.13426e+06	2.84162e+06	2.78624e+06	1.94533e+06	1.74512e+06	4.20258e+06	3.21118e+06	4.24467e+06	3.88404e+06	4.34918e+06	3.81756e+06	4.0602e+06	3.37232e+06	4.01052e+06	2.77632e+06	2.21494e+06	3.16729e+06	2.81315e+06	2.89573e+06
AT2G35780	serine carboxypeptidase-like 26	16	5	43	5	452	51.5	1.0106e+06	507960	547657	800725	1.37894e+06	1.36133e+06	1.14914e+06	687272	1.43893e+06	1.13858e+06	1.25504e+06	879060	808007	1.60749e+06	819101	1.17773e+06	1.02513e+06	244525	613577	891103	1.12578e+06	1.45686e+06	1.55612e+06	1.75366e+06	894598	953750	1.06312e+06	446572	822469
AT2G06050	oxophytodienoate-reductase 3	28	8	46	8	391	42.7	243762	384155	1.95359e+06	825495	3.11494e+06	405209	874481	408866	782509	467329	889738	136891	42692.6	901882	1.15909e+06	1.29742e+06	738922	756632	1.88911e+06	1.19661e+06	466258	1.26336e+06	869223	435188	443264	314172	567208		2.92321e+06
AT1G17745	D-3-phosphoglycerate dehydrogenase	14	7	172	3	651	69.7	1.04236e+07	1.31778e+07	9.56759e+06	9.898e+06	2.86661e+06	1.38001e+07	1.58087e+07	1.23173e+07	1.25804e+07	1.28145e+07	2.07127e+07	1.95793e+07	1.78311e+07	16485929	2.28426e+07	3.30129e+06	2.89126e+06	4.20236e+06	9.23361e+06	2.60636e+06	1.02867e+07	9.00217e+06	1.0975e+07	1.21506e+07	1.53128e+07	1.76035e+07	1.28818e+07	1.54296e+07	6.83093e+06
AT4G39710	FK506-binding protein 16-2	22	3	50	3	217	23.2	1.89017e+06	2.53629e+06	1.70039e+06	2.24637e+06	2.27814e+06	1.97225e+06	2.87377e+06	2.10576e+06	2.02789e+06	2.08129e+06	2.54221e+06	2.22368e+06	2.28514e+06	2.91773e+06	3.00478e+06	3.2897e+06	3.52641e+06	3.60878e+06	3.06041e+06	3.27543e+06	2.6392e+06	2.5974e+06	2.55248e+06	3.26967e+06	2.26092e+06	2.69062e+06	2.30896e+06	2.9237e+06	2.63833e+06
AT4G28850	xyloglucan endotransglucosylase/hydrolase 26	22	4	39	4	292	32.9	58637.3	441510	63878.8	181904	209245	793143	931983	536956	419810	261474	392593	55064.7	542896		464536	1.00224e+06	986356		1.12623e+06	1.58111e+06	655023	360147	1.252e+06	1.06323e+06		85590.5	756415	710622	627273
AT4G21860	methionine sulfoxide reductase B 2	36	7	151	6	202	22	6.70949e+06	7.60726e+06	6.8816e+06	7.20487e+06	7.48856e+06	5.66361e+06	7.22427e+06	6.83285e+06	8.08243e+06	7.84745e+06	6.44779e+06	7.64863e+06	7.82363e+06	6.74851e+06	7.57224e+06	5.55376e+06	6.12002e+06	5.90315e+06	5.42891e+06	6.20028e+06	6.61509e+06	6.66159e+06	6.57552e+06	6.06293e+06	8.70681e+06	7.57105e+06	6.62392e+06	6.12125e+06	7.1192e+06
AT3G49680	branched-chain aminotransferase 3	23	6	112	4	413	44.9	1.72901e+06	1.3885e+06	1.63647e+06	1.5803e+06	2.39656e+06	2.28804e+06	1.29139e+06	1.24861e+06	1.23873e+06	1.15012e+06	1.26168e+06	2.04998e+06	1.24688e+06	1.8664e+06	2.17514e+06	1.49883e+06	1.87217e+06	1.65178e+06	3.33654e+06	2.33465e+06	1.76891e+06	3.00515e+06	2.42033e+06	2.04985e+06	1.78294e+06	1.74745e+06	2.3213e+06	1.82523e+06	3.45685e+06
AT5G19860	transmembrane protein%2C putative (Protein of unknown function%2C DUF538)	25	4	92	4	181	20.4	1.61677e+06	2.00787e+06	1.53813e+06	1.80691e+06	1.75183e+06	1.33557e+06	2.54876e+06	1.75122e+06	1.73408e+06	2.06102e+06	2.31219e+06	1.50657e+06	1.1875e+06	1.78187e+06	2.12609e+06	2.50047e+06	3.73149e+06	3.07956e+06	855475	3.12093e+06	2.03287e+06	1.97318e+06	2.39926e+06	2.38922e+06	2.36325e+06	886631	2.42969e+06	1.64124e+06	2.62941e+06
AT5G43960	Nuclear transport factor 2 (NTF2) family protein with RNA binding (RRM-RBD-RNP motifs) domain-containing protein	17	5	153	5	450	50.1	2.63486e+06	2.95951e+06	3.02159e+06	1.70815e+06	4.7361e+06	4.1907e+06	2.29992e+06	4.11221e+06	3.62912e+06	4.83887e+06	2.58028e+06	4.75912e+06	2.73888e+06	2.27568e+06	4.49262e+06	4.36307e+06	4.58876e+06	4.07711e+06	3.47106e+06	3.80125e+06	4.18956e+06	3.41362e+06	6.54992e+06	5.31022e+06	3.23388e+06	3.09561e+06	4.32992e+06	2.83292e+06	3.66702e+06
AT4G13660	pinoresinol reductase 2	34	8	70	8	317	35.4	325868	450338	601235	245360	2.30496e+06	316640	308115	515798	893160	1.14104e+06	67687.9	95201.8	181417	253624	705311	1.0905e+06	2.61435e+06	640644	356084	2.13257e+06	1.03258e+06	1.09705e+06	1.28705e+06	1.5844e+06	97465.6	376014	829666	180102	509921
AT5G49650	xylulose kinase-2	29	8	27	8	558	61.3	308102	715810	3.68056e+06	1.03725e+06	572122	381761		405183	358628	245249	784564	277454	2.13192e+06	2.27124e+06	515064	46769.6	441318	837589	801007	1.51714e+06	1.47496e+06	746681	1.61203e+06	92121.5	1.82716e+06	313520	1.31989e+06	1.67282e+06	459596
AT3G45640	mitogen-activated protein kinase 3	21	4	38	3	370	42.7	526192	828723	2.15255e+06	598910	2.3499e+06	364021	855386	718972	441756	708187	124066	462611	269561	197370	185061	680810	1.94681e+06	802806	2.37063e+06	2.04206e+06	743745	3.19764e+06	1.44025e+06	1.29236e+06	41620.8	494596	483361	199472	227628
AT2G33410	RNA-binding (RRM/RBD/RNP motifs) family protein	25	7	173	7	404	41.3	2.71216e+06	3.05226e+06	3.61571e+06	2.55699e+06	3.78409e+06	2.85632e+06	2.59535e+06	2.77125e+06	2.66444e+06	3.56115e+06	2.0446e+06	2.78035e+06	2.2044e+06	2.2133e+06	1.59565e+06	3.78111e+06	3.78953e+06	4.88011e+06	4.24529e+06	4.55135e+06	3.05281e+06	3.71074e+06	3.72954e+06	3.43558e+06	3.03382e+06	3.55413e+06	2.56424e+06	2.25368e+06	4.09758e+06
AT4G19210	RNAse l inhibitor protein 2	17	5	75	5	605	68.3	172254	159754	747624	1.03702e+06	384663	1.32275e+06	1.38271e+06	734119	155901	728764	893577	944340	1.36617e+06	1.26212e+06	327855	792600	994909	1.38553e+06	188903	466267	1.32027e+06	1.23452e+06	1.25904e+06	1.22081e+06	824518	2.22046e+06	1.4622e+06	1.42459e+06	1.26191e+06
AT5G02790	Glutathione S-transferase family protein	38	6	91	6	235	27.1	2.22745e+06	3.86616e+06	5.20342e+06	2.88396e+06	4.58875e+06	5.87908e+06	5.59674e+06	6.12044e+06	4.28347e+06	5.62763e+06	4.51842e+06	5.37971e+06	4.90969e+06	5.35899e+06	4.43496e+06	4.65369e+06	5.8941e+06	4.08989e+06	3.82294e+06	5.03712e+06	6.65688e+06	7.48695e+06	6.31389e+06	5.67768e+06	5.16951e+06	3.60089e+06	5.36701e+06	4.84584e+06	5.94384e+06
AT4G38800	methylthioadenosine nucleosidase 1	32	5	95	5	267	28.4	416476	705057	842340	450508	1.44687e+06	451370	667735	394658	277492	333324	124318	274110	449520	181181	173099	621534	191411	439868	465421	101423	964591	1.20687e+06	676010	346270	658838	423307	959467	467464	1.58955e+06
ATCG00670	plastid-encoded CLP P	23	5	112	5	196	22.1	4.55443e+06	5.20953e+06	3.18821e+06	4.63795e+06	4.13649e+06	5.52272e+06	5.43784e+06	6.13238e+06	4.20793e+06	4.65092e+06	4.5208e+06	4.51891e+06	5.92011e+06	4.63991e+06	4.93075e+06	5.48847e+06	6.63313e+06	5.57806e+06	8.08098e+06	5.57549e+06	6.21302e+06	6.46237e+06	5.65052e+06	6.658e+06	8.09437e+06	5.84403e+06	5.63735e+06	6.22708e+06	5.92299e+06
AT3G50670	U1 small nuclear ribonucleoprotein-70K	13	5	120	5	427	50.4	1.07657e+06	1.20057e+06	890421	839191	1.13357e+06	1.12063e+06	2.81082e+06	783894	629731	969898	2.06243e+06	1.59173e+06	1.9878e+06	1.58151e+06	1.00017e+06	1.61574e+06	1.40292e+06	1.42295e+06	1.22856e+06	805482	1.28305e+06	875825	1.13711e+06	1.53012e+06	1.17359e+06	600686	801886	1.07547e+06	808915
AT3G03070	NADH-ubiquinone oxidoreductase-like protein	49	3	71	3	110	12.2	711609	756649	824653	1.25324e+06	882878	962743	520471	1.18735e+06	560642	985311	700661	697935	934442	33080.8	428547	735876	586458	1.04933e+06	1.9786e+06	559288	1.30897e+06	1.37749e+06	951103	805099	550397	1.28839e+06	429036	399551	927909
AT4G27000	RNA-binding (RRM/RBD/RNP motifs) family protein	25	7	113	6	415	44.9	943187	1.46029e+06	1.50548e+06	913414	2.01866e+06	1.38712e+06	1.1446e+06	843322	1.11107e+06	1.29804e+06	1.60608e+06	1.27766e+06	1.02188e+06	1.83365e+06	641121	1.4475e+06	1.2464e+06	499604	639058	1.42647e+06	2.62932e+06	1.14201e+06	612702	2.42191e+06	2.63964e+06	1.40144e+06	5.28089e+06	650586	5.71484e+06
AT2G14120	dynamin related protein	11	6	80	3	809	89.8	315448	534249	141017	436091	362840	241017	392154	344875	92042	541626	206620	411541	342198		151514	433268	517869	269778	500399	418710	470615	597465	401759	664093	454141	428429	429561	349054
AT5G58470	TBP-associated factor 15B	21	6	198	6	422	42.3	4.13277e+06	4.70757e+06	4.04511e+06	5.16782e+06	5.50374e+06	3.88753e+06	3.77687e+06	6.3567e+06	3.96379e+06	5.06685e+06	2.48307e+06	4.91395e+06	5.31662e+06	1.22941e+06	1.21551e+06	7.11937e+06	6.67685e+06	3.98346e+06	5.85477e+06	5.39073e+06	3.9315e+06	4.4983e+06	5.96759e+06	4.57747e+06	5.99884e+06	5.08869e+06	4.44895e+06	4.34831e+06	5.75703e+06
AT4G30010	ATP-dependent RNA helicase	30	4	209	4	90	10.4	7.42769e+06	5.50907e+06	5.15592e+06	5.14365e+06	5.91408e+06	6.86132e+06	7.57087e+06	5.1376e+06	5.50117e+06	5.94259e+06	5.54884e+06	5.37075e+06	4.61144e+06	4.15177e+06	4.03875e+06	8.3966e+06	4.66213e+06	8.6827e+06	5.3141e+06	8.07803e+06	5.67378e+06	5.64397e+06	5.62856e+06	6.97258e+06	5.99689e+06	5.01122e+06	5.7424e+06	5.68311e+06	5.14676e+06
AT1G20580	Small nuclear ribonucleoprotein family protein	31	5	144	3	131	14.2	1.78369e+06	1.5243e+06	1.34836e+06	1.83158e+06	4.0522e+06	4.85066e+06	7.2975e+06	828917	788215	4.27408e+06	7.87185e+06	4.48301e+06	4.82411e+06	9.44641e+06	5.16877e+06	1.78311e+06	3.64418e+06	2.77245e+06	2.01603e+06	2.49744e+06	1.32328e+06	2.24904e+06	2.07053e+06	2.08018e+06	1.99652e+06	2.46294e+06	1.68019e+06	2.3033e+06	2.45033e+06
AT3G12050	Aha1 domain-containing protein	31	7	109	7	360	40.2	5.65685e+06	6.10847e+06	3.64657e+06	4.59032e+06	3.20147e+06	6.955e+06	5.70879e+06	4.62386e+06	4.50551e+06	5.31014e+06	6.16161e+06	5.33749e+06	5.17663e+06	6.86507e+06	6.40384e+06	9.14861e+06	7.94316e+06	1.03236e+07	3.51817e+06	6.60861e+06	5.55402e+06	4.34349e+06	3.80239e+06	3.12493e+06	4.92391e+06	3.3657e+06	4.33204e+06	3.68853e+06	4.75494e+06
AT4G34740	GLN phosphoribosyl pyrophosphate amidotransferase 2	26	9	79	5	561	61	4.54661e+06	2.75872e+06	7.37066e+06	4.03992e+06	5.30729e+06	3.34498e+06	4.46233e+06	4.64773e+06	4.03155e+06	2.75614e+06	5.1696e+06	3.63487e+06	4.40165e+06	4.43279e+06	5.62652e+06	1.17536e+07	4.09248e+06	6.84074e+06	4.3716e+06	3.84974e+06	4.14301e+06	4.02265e+06	3.18034e+06	3.31006e+06	3.73105e+06	5.11511e+06	3.17617e+06	2.38504e+06	2.5247e+06
AT1G13270	methionine aminopeptidase 1B	25	5	48	5	369	40.4	3.1383e+06	3.25498e+06	4.79714e+06	3.5651e+06	4.27528e+06	3.3434e+06	2.84707e+06	3.96866e+06	3.02027e+06	2.7783e+06	3.01957e+06	2.61916e+06	2.94861e+06	2.44981e+06	1.84003e+06	4.1013e+06	5.82647e+06	2.55771e+06	3.76329e+06	5.03816e+06	3.04214e+06	3.64291e+06	3.59995e+06	3.06182e+06	3.08455e+06	2.51886e+06	3.10683e+06	3.40962e+06	4.44884e+06
AT1G63500	kinase with tetratricopeptide repeat domain-containing protein	19	7	130	4	487	54.8	1.59253e+06	1.91816e+06	834823	2.81786e+06	1.75317e+06	1.21212e+06	1.44421e+06	992828	1.11192e+06	1.48175e+06	927772	2.49863e+06	528547	536165	1.56938e+06	3.06967e+06	1.46396e+06	1.36188e+06	3.23456e+06	262547	1.58608e+06	1.98672e+06	3.59926e+06	1.63656e+06	753455	2.50732e+06	1.49018e+06	1.4928e+06	2.53014e+06
AT4G02510	translocon at the outer envelope membrane of chloroplasts 159	8	8	110	8	1503	160.7	3.92826e+06	4.42298e+06	3.53823e+06	4.24951e+06	4.97528e+06	3.85616e+06	2.49108e+06	5.01126e+06	4.1179e+06	3.70333e+06	4.51169e+06	3.3571e+06	4.7004e+06	3.68752e+06	3.43232e+06	5.98818e+06	5.74238e+06	1.0851e+07	3.22923e+06	5.89496e+06	3.38337e+06	4.53361e+06	3.75525e+06	4.34144e+06	5.82532e+06	3.72268e+06	4.70975e+06	5.98771e+06	5.55207e+06
AT3G55330	PsbP-like protein 1	37	7	68	7	230	25.6	6.55708e+06	6.20531e+06	5.40057e+06	6.88703e+06	5.10885e+06	5.50985e+06	6.98766e+06	5.35504e+06	3.48923e+06	7.49445e+06	6.46311e+06	6.2136e+06	4.48933e+06	4.24342e+06	2.90591e+06	7.27137e+06	3.55776e+06	3.05767e+06	8.46704e+06	5.3411e+06	7.28883e+06	6.92521e+06	6.53892e+06	8.28893e+06	6.37762e+06	6.60975e+06	6.10255e+06	6.04756e+06	4.63808e+06
ATCG00900	Ribosomal protein S7p/S5e family protein	29	5	71	5	155	17.3	3.92265e+06	3.57817e+06	2.89394e+06	3.12555e+06	2.58462e+06	3.45781e+06	4.33268e+06	2.80455e+06	2.4034e+06	2.5715e+06	5.69018e+06	3.44723e+06	3.44844e+06	5.59363e+06	4.50871e+06	2.80398e+06	2.5593e+06	2.83842e+06	3.74863e+06	3.82003e+06	3.39177e+06	2.24509e+06	2.38986e+06	3.66986e+06	4.14807e+06	3.60399e+06	3.22846e+06	4.11362e+06	2.42791e+06
AT1G11430	plastid developmental protein DAG	23	4	98	4	232	26.2	4.59524e+06	5.68902e+06	4.8725e+06	4.88057e+06	6.96082e+06	5.46905e+06	4.46155e+06	5.17354e+06	6.72139e+06	4.79193e+06	5.32741e+06	4.67477e+06	5.38401e+06	4.6327e+06	3.64473e+06	5.94583e+06	7.69962e+06	4.35239e+06	5.04054e+06	4.98597e+06	6.05477e+06	4.99654e+06	6.14656e+06	5.69853e+06	5.39795e+06	7.36048e+06	5.65337e+06	7.5902e+06	6.35849e+06
AT3G57050	cystathionine beta-lyase	21	6	52	6	464	50.4	1.65194e+06	527622	1.2011e+06	1.32954e+06	2.36475e+06	737569	728169	990102	993779	875068	635487	703297	1.12532e+06	377059	728588	722068	824267	1.96984e+06	1.47684e+06	2.54507e+06	1.8525e+06	1.24744e+06	770191	827821	934527	503820	1.25966e+06	773661	753890
AT1G13280	allene oxide cyclase 4	27	5	150	3	254	27.8	2.94046e+06	3.23804e+06	3.18932e+06	1.81054e+06	4.69437e+06	4.61217e+06	4.56917e+06	5.03965e+06	5.3739e+06	6.05603e+06	2.25268e+06	2.45572e+06	2.27622e+06	1.97599e+06	3.14054e+06	4.99545e+06	5.76906e+06	3.60081e+06	4.59742e+06	5.54585e+06	2.0073e+06	2.62403e+06	2.26277e+06	995973	1.94299e+06	2.47876e+06	4.05059e+06	2.48892e+06	6.40529e+06
AT3G48890	membrane-associated progesterone binding protein 3	41	5	221	3	233	25.4	4.99333e+06	5.59862e+06	7.61052e+06	5.6606e+06	5.78103e+06	5.32621e+06	3.78341e+06	6.4785e+06	6.31307e+06	6.43723e+06	3.97186e+06	5.85852e+06	3.84758e+06	3.00991e+06	3.65198e+06	7.89278e+06	7.42299e+06	5.9788e+06	7.42925e+06	7.10573e+06	6.90854e+06	8.11629e+06	7.36889e+06	6.0296e+06	4.85906e+06	5.20375e+06	6.85901e+06	2.0666e+06	4.88634e+06
AT1G55210	Disease resistance-responsive (dirigent-like protein) family protein	29	5	150	5	187	20.6	1.12236e+06	1.13699e+06	1.61876e+06	726562	1.99384e+06	830190	1.55137e+06	1.47834e+06	1.69071e+06	1.60997e+06	1.04515e+06	1.1329e+06	981246	1206191	820013	2.28476e+06	969793	1.77037e+06	948853	2.13215e+06	1.11978e+06	1.51582e+06	1.39641e+06	846725	864976	918417	625143	904336	811234
AT2G28470	beta-galactosidase 8	13	6	23	6	852	93.2	1.45157e+06	259508	2.23575e+06	4.66274e+06	4.47311e+06	218756	5.51416e+06	1.98127e+06	2.10735e+06	3.03889e+06	2.37515e+06	602944	1.23841e+06	5.1051e+06	1.79104e+06	4.47439e+06	3.7716e+06	2.69876e+06	5.43646e+06	6.38647e+06	386755	4.82678e+06	2.63056e+06	6.06691e+06	5.37334e+06	3.07055e+06	2.94138e+06	927914	5.73789e+06
AT4G26900	HIS HF	26	9	132	9	592	64.2	4.73334e+06	7.1454e+06	4.72213e+06	5.02628e+06	6.66479e+06	4.25903e+06	4.71933e+06	4.80602e+06	4.37623e+06	4.13759e+06	2.17722e+06	4.30303e+06	3.31843e+06	2.15452e+06	2.68194e+06	5.54245e+06	7.07952e+06	4.85385e+06	7.34189e+06	7.88273e+06	6.97693e+06	7.36737e+06	7.12344e+06	7.11636e+06	2.8721e+06	6.34436e+06	6.61336e+06	4.94633e+06	4.69987e+06
AT4G10320	tRNA synthetase class I (I%2C L%2C M and V) family protein	10	9	115	9	1190	135.4	1.35718e+06	1.55118e+06	5.80499e+06	963344	8.68033e+06	2.06015e+06	1.92377e+06	1.92109e+06	1.89218e+06	1.69948e+06	1.05523e+06	1.62403e+06	1.3317e+06	2.05081e+06	1.91297e+06	7.18985e+06	1.10739e+07	8.91153e+06	5.83927e+06	1.01053e+07	2.62742e+06	2.65255e+06	1.38864e+06	1.29445e+06	1.25216e+06	1.64719e+06	2.06294e+06	1.20352e+06	6.0668e+06
AT2G43160	ENTH/VHS family protein	16	8	86	8	895	95.4	4.05122e+06	3.19549e+06	5.13173e+06	4.7342e+06	6.38116e+06	1.41127e+06	1.67219e+06	1.93901e+06	641331	1.30358e+06	2.61688e+06	2.34028e+06	2.94161e+06	2.14663e+06	2.58397e+06	4.07129e+06	4.29718e+06	4.47818e+06	5.5557e+06	2.86881e+06	2.40824e+06	5.17886e+06	5.6348e+06	4.66309e+06	3.35074e+06	4.58462e+06	5.96623e+06	5.35226e+06	6.7269e+06
AT5G47030	ATPase%2C F1 complex%2C delta/epsilon subunit	40	5	311	5	203	21.5	7.47528e+06	7.29663e+06	7.8259e+06	7.46958e+06	1.05691e+07	5.98598e+06	6.52332e+06	1.03763e+07	8.80406e+06	7.35703e+06	5.87386e+06	6.21862e+06	8.09628e+06	4.77225e+06	3.79392e+06	7.81976e+06	7.00813e+06	1.00151e+07	7.37927e+06	6.93153e+06	8.08053e+06	7.27885e+06	7.47785e+06	7.84713e+06	5.33623e+06	3.67136e+06	7.66056e+06	5.08399e+06	6.44326e+06
AT4G13310	cytochrome P450%2C family 71%2C subfamily A%2C polypeptide 20	26	9	43	8	497	56.5	967329	199872	2.23534e+06	2.92209e+06	2.33097e+06	116978			97852.1		120568	489811	535013	130076	552797	1.20181e+06	2.40063e+06	339787	1.62902e+06	875215	1.09578e+06	1.45992e+06	1.03829e+06	1.12319e+06	59776.9	1.2107e+06	1.66546e+06	1.55063e+06	1.66751e+06
AT3G16910	acyl-activating enzyme 7	20	7	92	7	569	62.9	5.42331e+06	5.24205e+06	8.04644e+06	6.04253e+06	5.23333e+06	7.96329e+06	6.66935e+06	4.87688e+06	5.78094e+06	6.80717e+06	4.67942e+06	4.55793e+06	4.47684e+06	4.88322e+06	5.54493e+06	5.65861e+06	7.13813e+06	1.43553e+07	7.2539e+06	8.09062e+06	6.52469e+06	5.27293e+06	6.9546e+06	4.9844e+06	6.7442e+06	3.47089e+06	7.03573e+06	6.0896e+06	5.22201e+06
AT2G31750	UDP-glucosyl transferase 74D1	23	6	75	6	490	54.9	1.0444e+06	1.23481e+06	967512	1.91033e+06	3.2015e+06	1.57774e+06	2.74951e+06	2.27249e+06	1.14547e+06	886621	1.55218e+06	1.14441e+06	1.00864e+06	1.65538e+06	3.1772e+06	934005	1.53575e+06	2.05849e+06	1.09026e+06	2.15619e+06	1.90803e+06	1.74651e+06	805035	1.46439e+06	1.27027e+06	830136	856372	1.43835e+06	771566
AT1G75280	NmrA-like negative transcriptional regulator family protein	18	5	71	5	310	33.7	5.01897e+06	4.806e+06	5.64925e+06	3.25505e+06	5.95959e+06	3.00341e+06	3.27561e+06	4.03812e+06	3.37752e+06	3.12864e+06	1.76268e+06	2.68083e+06	3.1041e+06	2.84896e+06	4.45232e+06	5.5418e+06	6.57165e+06	5.68239e+06	5.1293e+06	6.38448e+06	4.61941e+06	5.12546e+06	3.71898e+06	3.88234e+06	3.65204e+06	3.21702e+06	4.18422e+06	2.77972e+06	4.03579e+06
AT3G50500	SNF1-related protein kinase 2.2	18	5	45	2	369	42	83509.4	64500.9		946385		108136		57319.8	51404.9	89912.5		143090	81626.4	145827	122403		208042	78176.8	1.13073e+06					1.26381e+06	1.18804e+06	1.22433e+06	1.23263e+06	1.38243e+06	275688
AT1G29850	double-stranded DNA-binding family protein	52	7	94	7	130	15.1	2.15396e+06	1.96151e+06	1.55558e+06	1.39703e+06	2.97743e+06	1.96333e+06	2.26628e+06	1.75176e+06	1.7837e+06	2.19897e+06	2.14973e+06	2.06847e+06	1.73742e+06	2.27925e+06	1.92094e+06	2.43255e+06	1.63533e+06	1.54757e+06	1.4957e+06	1.30719e+06	2.12536e+06	2.10004e+06	2.05674e+06	2.18192e+06	2.00113e+06	1.68818e+06	1.93677e+06	1.5848e+06	2.66892e+06
AT5G03660	transcriptional activator (DUF662)	30	4	62	3	173	20.2	1.03519e+06	981486	940754	1.12899e+06	650448	845608	1.01515e+06	1.2004e+06	445583	718691	873561	841107	584686	825021	376640	4.85605e+06	2.20232e+06	6.83536e+06	792485	2.24473e+06	1.04821e+06	966252	1.8021e+06	1.18287e+06	1.1313e+06	1.28223e+06	471932	1.14635e+06	494292
AT5G35790	glucose-6-phosphate dehydrogenase 1	8	5	111	2	576	65.4	1.95633e+06	1.59098e+06	1.57306e+06	1.56787e+06	2.08112e+06	1.5128e+06	1.44995e+06	1.54733e+06	1.73071e+06	1.78255e+06	762025	960580	758848	930190	979828	1.89215e+06	1.88891e+06	1.81027e+06	2.59822e+06	1.74766e+06	1.65972e+06	2.05069e+06	1.54369e+06	1.91624e+06	1.77338e+06	1.73251e+06	1.8903e+06	1.80606e+06	1.71311e+06
AT1G48420	D-cysteine desulfhydrase	12	3	113	3	401	43.9	1.38678e+07	2.67497e+06	1.98559e+06	2.34843e+06	1.36073e+06	1.46661e+07	1.32389e+07	2.62119e+06	2.61443e+06	3.6279e+06	9.84452e+06	1.08528e+07	1.06058e+07	9.63714e+06	9.87403e+06	1.67815e+06	1.3829e+06	1.75259e+06	2.73912e+06	2.62044e+06	2.38154e+06	2.44002e+06	3.12414e+06	2.70414e+06	4.02076e+06	2.27554e+06	1.46015e+06	3.1877e+06	1.33674e+06
AT1G12050	fumarylacetoacetase	22	6	40	6	421	46.1	2.15803e+06	1.94106e+06	2.69781e+06	2.23699e+06	2.50127e+06	2.35736e+06	1.79408e+06	2.09563e+06	2.27031e+06	2.33381e+06	1.70997e+06	1.89277e+06	1.4397e+06	1.45317e+06	1.71772e+06	2.45575e+06	2.03284e+06	2.28986e+06	2.43665e+06	2.11026e+06	2.34195e+06	2.55292e+06	2.33127e+06	2.57355e+06	1.14688e+06	1.92355e+06	1.56805e+06	2.0075e+06	1.43979e+06
AT5G54760	Translation initiation factor SUI1 family protein	57	5	72	5	113	12.6	1.07233e+06	1.72545e+06	1.61974e+06	1.36915e+06	1.2913e+06	1.76661e+06	2.24597e+06	1.07938e+06	870894	1.29779e+06	2.29363e+06	1.39454e+06	974716	2.2153e+06	1.82236e+06	906114	880853	685295	452160	1.19537e+06	1.93028e+06	1.4416e+06	1.64461e+06	1.90761e+06	1.51174e+06	979901	1.92453e+06	1.13546e+06	991012
AT1G09760	U2 small nuclear ribonucleoprotein A	28	6	95	6	249	28	1.00957e+06	1.21918e+06	1.60115e+06	2.06221e+06	2.47808e+06	1.71068e+06	1.59154e+06	1.73748e+06	771340	2.13754e+06	1.55472e+06	1.69898e+06	1.31289e+06	716482	719184	4.14371e+06	2.07407e+06	2.15302e+06	1.35202e+06	4.01878e+06	2.49386e+06	2.98941e+06	2.63428e+06	2.57367e+06	1.34197e+06	1.9475e+06	2.1601e+06	1.25275e+06	836426
AT3G18860	transducin family protein / WD-40 repeat family protein	12	5	35	5	760	84.2	4.9148e+06	5.50772e+06	4.47212e+06	6.19194e+06	4.36227e+06	5.77158e+06	4.55656e+06	4.51321e+06	3.49247e+06	5.46065e+06	3.38794e+06	5.53093e+06	5.05697e+06	6.00833e+06	5.82069e+06	3.82189e+06	4.95049e+06	4.0063e+06	4.60111e+06	4.56632e+06	6.12667e+06	4.46818e+06	5.84327e+06	4.20455e+06	3.24621e+06	7.37106e+06	4.21757e+06	4.67018e+06	5.18413e+06
AT1G03330	Small nuclear ribonucleoprotein family protein	63	4	45	4	93	10.7	5.10874e+06	7.15805e+06	6.40169e+06	7.0884e+06	6.34469e+06	7.12133e+06	4.65397e+06	6.03775e+06	7.1494e+06	5.91579e+06	3.74068e+06	6.1167e+06	8.09984e+06	6.45974e+06	6.01448e+06	6.02327e+06	1.00584e+07	6.7518e+06	9.24413e+06	7.89777e+06	9.85613e+06	7.28023e+06	8.35897e+06	6.8764e+06	8.41726e+06	9.2786e+06	8.63658e+06	9.8064e+06	8.86973e+06
AT4G31430	flocculation protein	20	7	69	7	574	61.1	569805	445834	862915	550036	729166	896378	1.91572e+06	828918	883960	473770	1.05876e+06	274958	281792	520475	450023	1.15407e+06	617061	701880	965456	1.84065e+06	640926	887079	1.56951e+06	751233	291944	698047	1.01704e+06	971652	678354
AT2G26590	regulatory particle non-ATPase 13	30	6	54	6	300	33.3	228539	466024	2.20825e+06	497768	3.14502e+06	213806	137245	500629	330291	488038	592460	298034	246309	519561	365896	351331	335314	381158	3.20981e+06	188258	2.043e+06	838322	566984	631020	636017	904871	923257	398437	1.59652e+06
AT1G10370	Glutathione S-transferase family protein	24	4	59	3	227	25.3	1.23515e+06	963535	1.5428e+06	1.48212e+06	1.63833e+06	733980	513731	1.36281e+06	1.88916e+06	1.75981e+06	651196	974977	991797	1.17105e+06	1.0206e+06	1.44732e+06	1.68011e+06	1.12566e+06	2.33058e+06	1.2382e+06	2.11983e+06	2.1454e+06	2.18789e+06	724910	556246	1.77003e+06	705246	667167	1.57704e+06
AT4G39680	SAP domain-containing protein	23	9	71	9	633	69.4	736627	591889	1.54633e+06	603873	1.1061e+06	992961	831956	955623	708804	816919	803241	905467	500896	1.48292e+06	1.56443e+06	1.67232e+06	2.29855e+06	961609	813767	1.43008e+06	1.2731e+06	1.77162e+06	1.50342e+06	1.4918e+06	997660	1.07083e+06	817278	1.31187e+06	1.37433e+06
AT1G06530	Tropomyosin-like protein	16	4	54	4	323	36.1	1.51731e+06	1.01757e+06	1.65231e+06	1.30881e+06	1.57513e+06	1.1013e+06	1.00838e+06	1.1783e+06	970699	967191	917974	639085	1.05399e+06	1.1063e+06	1.53611e+06	1.38494e+06	1.10073e+06	1.57794e+06	999207	1.34007e+06	1.42466e+06	1.35603e+06	1.30946e+06	900030	1.10871e+06	1.38892e+06	1.43369e+06	1.19316e+06	1.12557e+06
AT1G77330	2-oxoglutarate (2OG) and Fe(II)-dependent oxygenase superfamily protein	31	7	33	7	307	34.9	372246	444724	341374	182181			160662		246744	275623			344493				2.32678e+06	383367	334245	467523	248631	175287	268794	159311			227464		425375
AT1G24100	UDP-glucosyl transferase 74B1	18	7	103	7	460	51	1.03446e+07	1.01777e+07	6.86365e+06	6.0655e+06	6.79798e+06	9.70229e+06	8.94589e+06	7.60477e+06	6.32584e+06	8.0306e+06	1.00788e+07	8.37884e+06	9.96777e+06	1.21557e+07	1.24587e+07	1.08688e+07	7.77354e+06	1.42256e+07	7.1587e+06	1.05206e+07	5.64066e+06	6.07317e+06	6.05256e+06	6.55275e+06	7.91804e+06	5.7678e+06	4.84166e+06	4.92084e+06	4.77518e+06
AT5G45170	Haloacid dehalogenase-like hydrolase (HAD) superfamily protein	26	5	54	5	372	40.7	3.14466e+06	2.28019e+06	1.43252e+06	2.44609e+06	7.77934e+06	2.33789e+06	2.15105e+06	5.47728e+06	2.14236e+06	1.70679e+06	2.45944e+06	3.88857e+06	1.84681e+06	3.74768e+06	5.39444e+06	2.9732e+06	1.80329e+06	3.90374e+06	5.63116e+06	8.1239e+06	3.1372e+06	8.37589e+06	6.12861e+06	5.90778e+06	2.51903e+06	3.08353e+06	9.1052e+06	2.29737e+06	3.66374e+06
AT2G02100	low-molecular-weight cysteine-rich 69	42	3	222	2	77	8.5	1.46036e+06	2.47592e+06	932102	1.4279e+06	732626	1.19791e+07	7.23327e+06	1.43889e+07	5.83732e+06	8.80898e+06	9.13023e+06	1.28449e+07	1.10053e+07	8.06607e+06	1.07314e+07	2.43758e+06	2.91619e+06	2.31755e+06	2.64018e+06	1.0393e+06	7.35476e+06	8.07597e+06	9.72671e+06	4.68268e+06	6.95623e+06	2.7136e+06	4.85148e+06	1.20758e+07	4.18501e+06
AT4G27140	seed storage albumin 1	34	6	62	6	164	19	2.19446e+06	2.5169e+06	2.76812e+06	2.61686e+06	1.88291e+06	4.08859e+06	776656	302019	2.42002e+06	6.5513e+06	1.90104e+06	7.52725e+06	2.70288e+06	351269	1.09144e+06	831294	1.01634e+06	296209	108658		1.71995e+06	417790	56651.6	692165	1.90203e+06	258763	611265	16639.9	2.0121e+06
AT2G17120	lysm domain GPI-anchored protein 2 precursor	17	4	112	4	350	37.7	858516	832014	1.22966e+06	1.54221e+06	1.73723e+06	788240	1.26186e+06	1.39329e+06	933205	1.10809e+06	489185	373754	292173	784686	646850	2.01698e+06	2.02157e+06	1.74963e+06	230428	2.29661e+06	867981	1.2006e+06	909002	692448	855323	1.5836e+06	932220	390646	1.6192e+06
AT1G21680	DPP6 N-terminal domain-like protein	17	8	57	7	706	78.4	2.4994e+06	2.24403e+06	2.40642e+06	2.3813e+06	1.85538e+06	1.28073e+06	2.0732e+06	1.99994e+06	2.19609e+06	2.10512e+06	1.37244e+06	1.18981e+06	947221	597596	2.64925e+06	2.86957e+06	2.87686e+06	2.42836e+06	2.29508e+06	2.94321e+06	1.56111e+06	2.37659e+06	2.78057e+06	2.61341e+06	1.9993e+06	1.57647e+06	1.80762e+06	1.63678e+06	1.92359e+06
AT1G27090	glycine-rich protein	15	5	74	5	420	46	312302	784244	705266	656557	578188	387190	1.05209e+06	564772	440258	1.87266e+06	676995	490758	519801	951355	433444	815501	861684	888131	186161	1.47499e+06	1.77522e+06	443663	852509	908743	656102	202450	1.08061e+06	709283	695644
AT1G72550	tRNA synthetase beta subunit family protein	12	6	55	6	598	67.5	2.68866e+06	1.89543e+06	4.38156e+06	3.57401e+06	4.07715e+06	1.80689e+06	2.20829e+06	1.39878e+06	1.36485e+06	2.28921e+06	1.49764e+06	2.21928e+06	1.54971e+06	1.69206e+06	1.44945e+06	2.46589e+06	4.69087e+06	1.83804e+06	3.6665e+06	3.15856e+06	2.00475e+06	4.54353e+06	2.65483e+06	3.13453e+06	1.58853e+06	2.99271e+06	3.58174e+06	2.5709e+06	3.42698e+06
AT3G20410	calmodulin-domain protein kinase 9	18	6	63	5	541	60.3	435406	302751	1.02959e+06	654123	554445	547088	549601	616904	342540	441861	173763	196475	155943	712515		661305	1.00498e+06	358794	1.09086e+06	926056	1.51553e+06	1.87286e+06	553340	773825	68225.3	793595	185313	455629	878409
AT3G07470	transmembrane protein%2C putative (Protein of unknown function%2C DUF538)	34	5	105	5	169	18.8	1.74496e+06	2.33528e+06	2.3641e+06	3.67199e+06	3.26372e+06	1.57678e+06	1.77689e+06	2.6394e+06	2.34375e+06	2.57288e+06	2.17598e+06	1.77943e+06	2.12913e+06	4.46065e+06	5.13762e+06	2.85255e+06	3.82032e+06	1.92188e+06	2.41235e+06	3.64207e+06	4.66141e+06	5.25997e+06	4.4261e+06	4.81846e+06	3.5372e+06	3.06292e+06	2.62101e+06	3.83251e+06	3.359e+06
AT1G77490	thylakoidal ascorbate peroxidase	23	8	124	5	426	46.1	2.96814e+06	2.91416e+06	2.6765e+06	1.15758e+06	3.43794e+06	1.61714e+06	1.63514e+06	3.27776e+06	2.0254e+06	3.85823e+06	7.01918e+06	1.11302e+07	1.04471e+06	1.37926e+06	1.35556e+07	1.84027e+06	1.0781e+06	987439	1.5146e+06	2.28789e+06	2.52414e+06	2.48338e+06	2.41448e+06	2.09364e+06	1.61821e+06	1.59337e+06	898549	1.5327e+06	2.64785e+06
AT5G19890	Peroxidase superfamily protein	32	8	65	7	328	35	947581	861214	2.34609e+06	1.14825e+06	477286	1.0725e+06	1.14023e+06	1.29313e+06	1.41676e+06	877859	1.65492e+06	822622	107751	1.10161e+06	1.22273e+06	1.39223e+06	1.75468e+06	2.1619e+06	1.56758e+06	1.7045e+06	1.57555e+06	739182	1.51377e+06	309710	646851	619648	1.77068e+06	536635	1.38343e+06
AT4G14570	acylaminoacyl-peptidase-like protein	17	7	66	7	819	90.4	729093	764227	1.13309e+06	978028	1.25289e+06	355463	734835	775714	1.14675e+06	931740	905373	767737	378679	577048	649129	1.84366e+06	764003	1.76098e+06	1.09005e+06	1.11684e+06	520282	893700	940077	996536	383933	1.27826e+06	582849	483791	482602
ATMG00480	Plant mitochondrial ATPase%2C F0 complex%2C subunit 8 protein	39	5	114	5	158	18.2	2.14632e+06	2.79599e+06	4.15644e+06	2.54117e+06	3.76013e+06	3.88884e+06	2.98545e+06	3.89031e+06	3.52261e+06	3.82119e+06	3.51694e+06	3.46307e+06	2.9157e+06	3.10783e+06	5.46001e+06	4.60345e+06	6.64805e+06	5.19031e+06	4.1817e+06	6.54886e+06	4.82605e+06	4.75854e+06	4.17342e+06	4.49212e+06	1.77413e+06	2.07913e+06	2.97127e+06	2.21422e+06	3.27722e+06
AT5G11450	PsbP domain protein (Mog1/PsbP/DUF1795-like photosystem II reaction center PsbP family protein)	17	6	98	6	315	35.3	3.5886e+06	3.90269e+06	4.03516e+06	2.61649e+06	5.14271e+06	3.55948e+06	4.15535e+06	3.49155e+06	3.32888e+06	4.24693e+06	3.96728e+06	4.26592e+06	3.54599e+06	3.24155e+06	2.8334e+06	4.53475e+06	4.46736e+06	3.84368e+06	3.73026e+06	5.73721e+06	3.41885e+06	3.93901e+06	5.6516e+06	5.30505e+06	3.45194e+06	3.29706e+06	2.92894e+06	2.85547e+06	2.80739e+06
AT3G56130	biotin/lipoyl attachment domain-containing protein	46	8	132	8	281	29.6	2.57615e+06	2.72397e+06	2.1975e+06	2.73809e+06	3.03773e+06	2.82735e+06	2.73158e+06	1.99584e+06	2.58037e+06	3.02011e+06	1.41683e+06	2.51478e+06	1.94672e+06	2.3791e+06	1.73131e+06	2.13928e+06	2.43878e+06	3.07778e+06	2.12017e+06	2.53771e+06	1.38219e+06	2.44471e+06	2.09788e+06	1.29023e+06	1.30466e+06	2.83537e+06	1.85655e+06	1.51275e+06	2.22787e+06
AT1G06400	Ras-related small GTP-binding family protein	21	5	196	2	216	23.9	1.15693e+06	1.51797e+06	1.19018e+06	1.10621e+06	1.00503e+06	1.11068e+06	742739	1.1875e+06	1.38751e+06	1.3051e+06	1.07032e+06	980188	1.00412e+06	960699	1.30242e+06	1.46151e+06	1.4376e+06	1.46313e+06	1.13329e+06	1.44332e+06	1.33643e+06	1.78438e+06	1.40647e+06	1.85421e+06	1.2773e+06	1.12615e+06	1.32218e+06	856358	1.19479e+06
AT5G26210	alfin-like 4	20	4	72	4	255	28.8	617055	2.57208e+06	481457	1.35052e+06	1.37188e+06	683917	262503	2.38132e+06	807310	809489	459133	770026	360584	656142	1.54241e+06	2.10399e+06	645725	306292	1.85559e+06	568385	637909	864027	318475	123181	584249	887568	1.88259e+06	906932	1.11608e+06
AT1G18800	NAP1-related protein 2	32	7	81	2	256	29.5	327827	521015	204559		390065	457159		582921	494149	487688	170765		240808			235529	233056		829104	909879	872898	148982	594224	259491	775504	581053		883874	720367
AT4G32460	choice-of-anchor C domain protein%2C putative (Protein of unknown function%2C DUF642)	20	6	146	3	365	39.8	484236	124060			355222	342595	97474.9	112436	191574	99771.9		79557.9	906218	91264.6	172754	1.39985e+06	653271		181887		100762		163624	717749				174066	148272
AT1G70810	Calcium-dependent lipid-binding (CaLB domain) family protein	41	5	119	5	165	18.6	1.17342e+06	793837	2.85966e+06	1.40002e+06	1.52343e+06	823358	1.05065e+06	942712	767148	808634	253659	495573	471821	493366	477722	655893	1.47647e+06	966561	2.14693e+06	989921	2.42095e+06	2.33236e+06	2.0162e+06	876164	591396	505680	2.31555e+06	841561	381270
AT4G27500	proton pump interactor 1	9	5	91	5	612	68.8	719782	1.31452e+06	1.3011e+06	1.43135e+06	1.92502e+06	1.35469e+06	1.23787e+06	1.00163e+06	777735	1.15378e+06	846993	1.52905e+06	1.21332e+06	1.34374e+06	956232	3.82789e+06	2.17181e+06	3.48414e+06	1.47237e+06	3.11876e+06	1.41159e+06	2.13537e+06	2.32148e+06	1.41375e+06	1.10155e+06	1.48695e+06	952425	903868	1.60097e+06
AT1G06550	ATP-dependent caseinolytic (Clp) protease/crotonase family protein	19	4	54	4	387	43.2	835489	338639	1.55236e+06	1.58568e+06	529872	994340	475026	881661	684056	1.28162e+06	381809	375560	658066	829063	617532	494844	907954	1.71403e+06	1.5752e+06	940340	425015	839941	958755	642329	363971	922078	597862	476407	144449
AT1G21380	Target of Myb protein 1	14	4	173	4	506	55.8	2.16641e+06	863747	2.51989e+06	3.92995e+06	3.68281e+06	719964	4.85347e+06	816632	1.9803e+06	744323	3.87762e+06	2.26149e+06	446967	819923	487600	740262	535742	510886	1.99392e+06	1.41086e+06	2.23254e+06	2.47004e+06	8.37821e+06	2.2154e+06	477585	3.01494e+06	7.08457e+06	1.34664e+06	4.12447e+06
AT1G70770	transmembrane protein (Protein of unknown function DUF2359%2C transmembrane)	14	7	98	7	610	66.8	850424	1.31682e+06	1.10999e+06	1.37507e+06	830855	1.45832e+06	1.2765e+06	1.14543e+06	1.10391e+06	928647	137177	577900	405471	399438	399451	947165	2.92221e+06	755023	1.44094e+06	2.38966e+06	2.00413e+06	1.92675e+06	2.40407e+06	1.99823e+06	175027	1.37965e+06	1.03756e+06	1.05846e+06	432357
AT5G24300	Glycogen/starch synthases%2C ADP-glucose type	19	7	39	7	652	72.1	2.12473e+06	2.32763e+06	2.51667e+06	3.13304e+06	3.09347e+06	2.17736e+06	1.09147e+06	2.01458e+06	1.76351e+06	2.11051e+06	1.97406e+06	2.19294e+06	2.21325e+06	2.62918e+06	1.86934e+06	6.71438e+06	4.28619e+06	7.60839e+06	3.88949e+06	3.17886e+06	3.42534e+06	2.96179e+06	2.53901e+06	3.10648e+06	2.19071e+06	2.21448e+06	2.61294e+06	2.51106e+06	2.59109e+06
AT1G56500	haloacid dehalogenase-like hydrolase family protein	8	5	91	5	1055	114.3	5.92123e+06	5.50443e+06	6.18697e+06	5.73019e+06	4.39886e+06	6.72517e+06	4.62138e+06	5.98499e+06	3.94539e+06	5.41762e+06	5.91372e+06	4.69837e+06	6.23604e+06	3.63962e+06	5.34554e+06	5.19688e+06	5.20651e+06	5.17678e+06	4.348e+06	4.57977e+06	4.35305e+06	3.88792e+06	3.03669e+06	4.72102e+06	5.48833e+06	6.1211e+06	4.67031e+06	6.45854e+06	5.75116e+06
AT4G10500	2-oxoglutarate (2OG) and Fe(II)-dependent oxygenase superfamily protein	20	4	45	4	349	39.2	234242	263670	192743	57717.7	253564	3.05299e+06	4.21345e+06	1.86955e+06	1.78701e+06	1.93905e+06		191677	160920	969364		110538	249775	106127	86527.7	122588	220375	230466	264619		83498.5	222297	69207.3	77743.1	86394
AT2G17980	Sec1/munc18-like (SM) proteins superfamily	19	7	109	7	627	69.1	1.5616e+06	1.97801e+06	2.36624e+06	1.64365e+06	2.81684e+06	1.05536e+06	1.7103e+06	1.43355e+06	1.65839e+06	2.2632e+06	1.20817e+06	1.217e+06	1.21558e+06	941341	1.66569e+06	2.81522e+06	2.24932e+06	1.60873e+06	2.07284e+06	2.45856e+06	2.63082e+06	2.20008e+06	2.50723e+06	2.4484e+06	1.56333e+06	1.78734e+06	2.29396e+06	1.51782e+06	2.15705e+06
AT3G04780	PITH domain protein (DUF1000)	49	6	57	6	176	19.7	923072	105160	1.48385e+06	834422	2.35059e+06	782173	713875	1.6919e+06	358651	925244	904256	248803	685891	1.42076e+06	587179	3.3437e+06	1.79559e+06	4.12373e+06	783141	80969.9	1.2604e+06	815308	1.01917e+06	909496	511883	52999.7	633836	649615	943139
AT5G55280	homolog of bacterial cytokinesis Z-ring protein FTSZ 1-1	25	4	21	4	433	45.5	4.38361e+06	4.1924e+06	6.5626e+06	4.98379e+06	820826	4.78651e+06	4.9437e+06	2.02144e+06	3.26988e+06	4.54372e+06	2.2371e+06	2.82143e+06	2.75412e+06	2.07461e+06	2.51418e+06	4.91344e+06	6.01455e+06	5.29401e+06	3.98048e+06	3.38009e+06	5.78314e+06	2.10083e+06	3.3254e+06	2.18373e+06	4.16462e+06	3.31474e+06	5.927e+06	3.84396e+06	3.26285e+06
ATCG00570	photosystem II reaction center protein F	33	3	302	3	39	4.4	6.65916e+07	7.59049e+07	5.34715e+07	3.79571e+07	4.28296e+07	6.58267e+07	7.65333e+07	6.49513e+07	7.70945e+07	9.23966e+07	9.6226e+07	8.65286e+07	9.05688e+07	1.15749e+08	1.65873e+08	5.58267e+07	7.95265e+07	5.88933e+07	4.91741e+07	5.07829e+07	6.25496e+07	6.53619e+07	6.82031e+07	8.54467e+07	6.71661e+07	6.43339e+07	6.13828e+07	6.21264e+07	7.29082e+07
AT4G12520	Bifunctional inhibitor/lipid-transfer protein/seed storage 2S albumin superfamily protein	33	5	124	5	129	13.3				33444.7			515462	487138	436041	32952.1			62700.6	59082.4		2.74855e+06	1.87183e+06		1.07207e+06	1.5961e+06		919057	710450	229106	330720	706472	761324	334509	1.01483e+06
AT3G26070	Plastid-lipid associated protein PAP / fibrillin family protein	23	4	77	4	242	27.1	3.42009e+06	2.89285e+06	2.90168e+06	3.9832e+06	3.52846e+06	2.28385e+06	2.82745e+06	2.4221e+06	2.05739e+06	2.33446e+06	1.94743e+06	2.80359e+06	2.35361e+06	2.75959e+06	2.2057e+06	2.63497e+06	3.78123e+06	2.96524e+06	3.46937e+06	3.38432e+06	2.89036e+06	3.70824e+06	2.4935e+06	3.25138e+06	2.55704e+06	3.33115e+06	3.21418e+06	3.16896e+06	2.93878e+06
AT1G52200	PLAC8 family protein	33	3	101	3	190	21.2	4.39898e+06	4.31571e+06	4.06199e+06	3.43598e+06	5.28442e+06	5.34978e+06	6.06216e+06	5.0682e+06	4.00539e+06	4.74353e+06	1.29527e+06	1.4495e+06	1.25129e+06	1.81968e+06	1.7042e+06	3.13315e+06	4.46772e+06	3.92465e+06	4.72639e+06	4.8522e+06	6.91034e+06	7.51431e+06	7.689e+06	8.05254e+06	2.16107e+06	1.2413e+06	2.85425e+06	1.47784e+06	1.10338e+06
AT4G11120	translation elongation factor Ts (EF-Ts)	28	7	54	7	395	43.2	3.72877e+06	3.74745e+06	2.06197e+06	3.33826e+06	3.41605e+06	3.47406e+06	6.2496e+06	3.21178e+06	2.92443e+06	3.30215e+06	6.25643e+06	3.7462e+06	2.52594e+06	5.68409e+06	5.20372e+06	1.35339e+06	1.72199e+06	2.87889e+06	2.48449e+06	2.34778e+06	2.13388e+06	2.97943e+06	2.36559e+06	3.30474e+06	4.68866e+06	3.13342e+06	3.17017e+06	4.3528e+06	2.43362e+06
AT2G34460	NAD(P)-binding Rossmann-fold superfamily protein	18	5	50	5	280	30.5	4.80835e+06	4.92805e+06	2.8889e+06	3.78445e+06	2.8858e+06	4.11009e+06	4.66019e+06	3.84157e+06	3.08949e+06	4.02319e+06	4.71705e+06	4.49433e+06	3.8617e+06	4.93554e+06	2.87671e+06	2.37456e+06	2.06678e+06	2.5163e+06	2.70135e+06	2.7709e+06	3.6036e+06	3.82765e+06	2.8561e+06	4.71029e+06	4.19601e+06	2.92173e+06	3.16113e+06	3.62058e+06	2.58533e+06
AT4G24750	Rhodanese/Cell cycle control phosphatase superfamily protein	37	5	65	5	292	32.1	2.15047e+06	2.86408e+06	2.78377e+06	3.20274e+06	3.46736e+06	2.95051e+06	3.04108e+06	3.10898e+06	2.70202e+06	2.50918e+06	3.28945e+06	2.73744e+06	2.4939e+06	2.98039e+06	3.55759e+06	3.08676e+06	3.27524e+06	3.69074e+06	2.00558e+06	4.80439e+06	3.81049e+06	4.75922e+06	3.92734e+06	5.03152e+06	3.66573e+06	3.13346e+06	2.68317e+06	3.27192e+06	3.4473e+06
AT5G01800	saposin B domain-containing protein	18	4	41	4	217	24.6	278498	523661	563891	403253	599536	48806.2	39930.6	35725.3	544783	384859	507391	17109.1	11858	120498	309910	610536	36852.5	439407	306861	339577	53071.6	75985.2	298010	35468.2	244751	322861	31561.5		173027
AT2G18740	Small nuclear ribonucleoprotein family protein	75	5	81	5	88	10.3	1.19777e+06	934145	4.07655e+06	3.02472e+06	4.40711e+06	2.15614e+06	2.42949e+06	2.52776e+06	1.01764e+06	3.98908e+06	1.06857e+06	1.90029e+06	1.91594e+06	865745	1.14789e+06	1.525e+06	2.36716e+06	3.90953e+06	3.49222e+06	2.11186e+06	4.10553e+06	2.40545e+06	3.01205e+06	2.95485e+06	2.48311e+06	3.26564e+06	1.71706e+06	2.46409e+06	607907
ATMG00510	NADH dehydrogenase subunit 7	18	6	113	6	394	44.5	2.03219e+06	1.02683e+06	2.72126e+06	2.40656e+06	433157	1.42533e+06	3.16992e+06	1.84945e+06	2.30892e+06	1.0605e+06	1.7459e+06	466148	298596	1.87123e+06	1.8408e+06	3.71905e+06	461509	4.52978e+06	5.2491e+06	5.16817e+06	1.1722e+06	1.7118e+06	2.18463e+06	2.94144e+06	1.60147e+06	2.03745e+06	1.75103e+06	1.29011e+06	1.98399e+06
AT3G04610	RNA-binding KH domain-containing protein	15	5	80	5	577	63.4	698082	887625	1.51622e+06	694037	1.81257e+06	918922	336819	1.10696e+06	743862	801239	705349	1.02237e+06	627142	1.08675e+06	1.13506e+06	1.29461e+06	1.96786e+06	1.0863e+06	1.3382e+06	2.0484e+06	1.04237e+06	1.60232e+06	1.28367e+06	941084	1.65695e+06	1.61522e+06	3.15313e+06	2.2675e+06	2.72239e+06
AT1G24050	RNA-processing%2C Lsm domain-containing protein	61	6	57	6	188	20.5	1.18858e+06	787582	377092	981086	523425	307119	839115	1.32663e+06	1.31604e+06	254971	1.38384e+06	938438	452985	1.58648e+06	1.47573e+06	1.1609e+06	388176	1.18886e+06	215561	819117	2.02171e+06	412879	1.00783e+06	995652	1.33123e+06	949442	533231	686267	1.15292e+06
AT1G04510	MOS4-associated complex 3A	21	7	67	6	523	56.8	2.03718e+07	2.13301e+07	1.94161e+07	2.30518e+07	2.20693e+07	2.36017e+07	2.6804e+07	2.14122e+07	1.97234e+07	1.80434e+07	2.70383e+07	2.01793e+07	2.33906e+07	2.15266e+07	2.47229e+07	1.79798e+07	2.46035e+07	2.06677e+07	2.57863e+07	2.57324e+07	2.73999e+07	2.47548e+07	2.47865e+07	2.75632e+07	3.18618e+07	2.83695e+07	2.63411e+07	2.97092e+07	2.58531e+07
AT4G33360	NAD(P)-binding Rossmann-fold superfamily protein	33	6	35	6	344	37.8	271249	263640	938053	348700	343335	468061	290149	296086	776848	604849	585619	281907	477117	234225	281894	902739	690771	1.07827e+06	296922	348251	391638	995237	442382	1.0591e+06	405303	1.10272e+06	696461	656581	285206
AT2G24590	RNA recognition motif and CCHC-type zinc finger domains containing protein	19	5	96	2	196	21.9	123403	544257	681221	1.0979e+06	797803	400724	710192	193244	492961	219581	161415	94236.9	163670	973102	494748	855908	434999	959227	1.3209e+06	1.33007e+06	1.18474e+06	1.35337e+06	1.65462e+06	545320	785902	658609	799421	276572	1.58824e+06
AT1G23140	Calcium-dependent lipid-binding (CaLB domain) family protein	35	6	73	5	165	18.6	272783	818885	573295	789581	601410	436378	1.11657e+06	178595	203268	668073	925725	508622	105041	950965	1.24823e+06	261044	628872	508225	447161	567456	680808	636978	1.01189e+06	1.03705e+06	543341	532607	332261	140533	305418
AT1G76140	Prolyl oligopeptidase family protein	14	7	77	7	795	89.3	3.59925e+06	3.22815e+06	3.39147e+06	3.70089e+06	2.63232e+06	3.52394e+06	3.33447e+06	1.95038e+06	2.05873e+06	3.16441e+06	2.15607e+06	2.34704e+06	2.77255e+06	1.81302e+06	1.33555e+06	3.95079e+06	4.42553e+06	3.3519e+06	3.95891e+06	4.6364e+06	3.71083e+06	3.94141e+06	3.33559e+06	4.15869e+06	1.81756e+06	2.86379e+06	2.97294e+06	1.8947e+06	2.967e+06
AT4G22470	protease inhibitor/seed storage/lipid transfer protein (LTP) family protein	23	4	67	4	375	38.8	42456.8	281579	577912	920081	554560	1.90906e+06	4.33616e+06	2.21419e+06	1.60663e+06	2.44391e+06	343102	627071	240237	1.18391e+06	216147	805955	780453	799301	572312	142270	7.50302e+06	7.5896e+06	8.76364e+06	6.76167e+06		600938	1.19789e+06	77181.6
AT3G09740	syntaxin of plants 71	29	7	131	7	266	30	1.38665e+06	799405	791386	838142	1.32282e+06	1.02951e+06	491390	1.80937e+06	1.04443e+06	1.17346e+06	1.1512e+06	1.04364e+06	934618	909669	595877	1.00314e+06	2.42933e+06	1.48391e+06	1.91728e+06	2.94248e+06	2.1e+06	2.96497e+06	2.05755e+06	2.20713e+06	1.54842e+06	1.19917e+06	2.48387e+06	1.13539e+06	2.09736e+06
AT5G22300	nitrilase 4	29	6	85	5	355	38.9	3.34746e+06	3.95212e+06	6.29676e+06	3.90633e+06	6.55272e+06	492462	226652	201909	110224	442266		598317	295218	153395	197627	7.15711e+06	4.77598e+06	5.61271e+06	6.79201e+06	4.72139e+06	501024	1.34368e+06	387612	2.08813e+06	74378.8	408927	221868	394895	437160
AT1G23130	Polyketide cyclase/dehydrase and lipid transport superfamily protein	43	6	24	6	160	17.8	445368	1.45338e+06	2.79748e+06	1.03412e+06	3.32417e+06	921176	1.54771e+06	2.56201e+06	995858	1.01388e+06	3.4936e+06	2.85307e+06	1.0003e+06	2.02499e+06	3.44064e+06	4.22905e+06	3.36623e+06	1.6485e+06	361202	3.6361e+06	1.98149e+06	2.55379e+06	2.1825e+06	2.4867e+06	3.76725e+06	2.17772e+06	2.63841e+06	1.82538e+06	4.14903e+06
AT3G05727	S locus-related glycoprotein 1 (SLR1) binding pollen coat protein family	39	3	138	3	80	9.1	2.45851e+06	2.4585e+06	1.88821e+06	2.27167e+06	1.78347e+06	2.99823e+06	3.13283e+06	3.64281e+06	3.51006e+06	3.27918e+06	5.68706e+06	3.95948e+06	4.54345e+06	4.83434e+06	397277	1.46796e+06	1.423e+06	1.33669e+06	1.58325e+06	1.69753e+06	2.07555e+06	1.9961e+06	1.60362e+06	2.04865e+06	4.39605e+06	3.81865e+06	3.38622e+06	3.73471e+06	2.46627e+06
AT1G13020	eukaryotic initiation factor 4B2	14	7	56	5	549	59.3	1.48382e+06	951095	1.61398e+06	779484	2.94518e+06	1.27872e+06	1.7723e+06	1.17447e+06	1.13821e+06	1.30514e+06	1.83479e+06	1.18992e+06	699037	1.41658e+06	673315	6.10126e+06	3.68356e+06	4.95261e+06	1.91238e+06	1.82028e+06	897500	2.12821e+06	2.52001e+06	1.37204e+06	938666	582265	584360	618326	3.14198e+06
AT3G52730	ubiquinol-cytochrome C reductase UQCRX/QCR9-like family protein	32	3	124	3	72	8.4	1.73334e+06	2.06491e+06	1.5161e+06	1.45099e+06	2.55643e+06	1.95115e+06	1.99901e+06	1.69645e+06	1.67582e+06	1.63561e+06	1.45329e+06	1.2952e+06	1.32262e+06	1.28286e+06	1.58074e+06	2.17217e+06	2.40667e+06	1.55203e+06	1.92339e+06	2.61529e+06	4.49879e+06	4.253e+06	2.50766e+06	2.46921e+06	3.86806e+06	1.61821e+06	1.57093e+06	1.44001e+06	3.99067e+06
AT1G07080	Thioredoxin superfamily protein	28	4	117	4	265	29.7	3.13485e+06	2.94462e+06	4.38081e+06	3.68824e+06	2.43189e+06	2.63586e+06	3.00456e+06	3.95263e+06	3.69783e+06	4.21542e+06	2.47353e+06	3.72825e+06	2.94935e+06	2.76594e+06	3.14036e+06	1.92276e+06	4.64498e+06	2.41582e+06	1.81403e+06	3.84004e+06	4.3249e+06	3.71052e+06	4.10113e+06	3.42233e+06	581377	2.49243e+06	3.01996e+06	1.90789e+06	3.01625e+06
AT1G12920	eukaryotic release factor 1-2	25	8	62	2	434	48.9	4.09791e+06	2.54941e+06	4.07137e+06	3.16619e+06	3.83685e+06	2.64112e+06	1.78093e+06	3.64374e+06	923019	3.29734e+06	1.1105e+06	1.73649e+06	2.81607e+06	1.66136e+06	2.10463e+06	4.72793e+06	7.78718e+06	4.07424e+06	3.05355e+06	2.1042e+06	3.59176e+06	2.27398e+06	2.6212e+06	2.57722e+06	688229	3.60263e+06	1.37001e+06	1.01887e+06	6.55816e+06
AT5G15320	ATP synthase E chain	60	2	160	2	53	5.6	2.63412e+06	1.85403e+06	3.25217e+06	2.99259e+06	2.70093e+06	2.75137e+06	2.50387e+06	1.72506e+06	1.89007e+06	2.53556e+06	1.92141e+06	2.14141e+06	1.96459e+06	2.41836e+06	2.58895e+06	2.49581e+06	3.78955e+06	2.60124e+06	3.02752e+06	3.6408e+06	4.66567e+06	5.19344e+06	3.62454e+06	4.31758e+06	2.37038e+06	3.23386e+06	4.06807e+06	2.82944e+06	3.99726e+06
AT1G35670	calcium-dependent protein kinase 2	16	4	67	4	495	55.9	830877	744430	705597	701423	918327	691166	921277	854744	1.06492e+06	1.19908e+06	457097	361304	336372	612926	794408	863297	604666	653751	865982	750593	1.19338e+06	1.14469e+06	1.10333e+06	1.78384e+06	510650	430870	840154	575738	528843
AT1G78340	glutathione S-transferase TAU 22	22	5	111	5	218	25.3	8.14223e+06	8.02091e+06	5.83714e+06	6.98685e+06	6.04682e+06	4.88528e+06	8.05711e+06	5.88628e+06	4.56726e+06	4.82983e+06	5.4861e+06	4.49488e+06	3.80457e+06	6.39312e+06	6.85159e+06	9.34578e+06	7.01194e+06	7.50924e+06	6.5969e+06	1.05686e+07	5.85167e+06	5.36965e+06	6.72813e+06	5.82304e+06	6.24871e+06	5.2484e+06	5.01033e+06	4.05473e+06	4.10246e+06
AT1G09795	ATP phosphoribosyl transferase 2	20	5	41	4	413	44.7	6.89542e+06	7.20737e+06	6.90796e+06	7.69132e+06	7.45059e+06	6.52709e+06	6.19394e+06	5.62793e+06	5.14931e+06	6.42106e+06	8.85742e+06	5.87876e+06	5.55739e+06	6.85661e+06	8.58131e+06	6.05223e+06	3.34384e+06	3.07339e+06	5.3224e+06	2.98172e+06	2.98767e+06	3.40431e+06	1.95502e+06	3.21297e+06	6.96951e+06	7.86674e+06	8.4926e+06	8.66943e+06	8.25218e+06
AT1G55890	Tetratricopeptide repeat (TPR)-like superfamily protein	19	4	30	4	398	45	26591.2	311168	737838	504342	1.18931e+06	70820.6	50349.3	165749	796239	108234	248209	669798	87472.3	266965	31441	41734.3	40228	64195.9	78189.1	49700.4	305042	297318	255434	62363.8	181795	52272.9	87869	217132	62913
AT1G63970	isoprenoid F	28	5	57	5	231	24.8	4.18789e+06	6.02092e+06	4.70949e+06	4.31031e+06	4.68437e+06	3.74979e+06	5.44449e+06	5.01205e+06	4.0557e+06	4.50088e+06	4.14175e+06	4.97832e+06	4.15398e+06	4.96549e+06	3.84588e+06	3.79219e+06	3.07079e+06	3.72228e+06	4.80892e+06	4.24258e+06	3.54511e+06	4.6639e+06	4.97552e+06	4.72417e+06	4.78961e+06	4.6751e+06	4.0522e+06	3.87695e+06	2.73034e+06
AT2G28490	RmlC-like cupins superfamily protein	14	5	35	5	511	55.7	3.65929e+06	3.10154e+06	6.35117e+06	2.95876e+06	6.833e+06	3.75694e+06	1.81557e+06	1.68874e+06	2.20223e+06	4.40661e+06	1.37523e+06	3.61781e+06	2.19386e+06	1.49602e+06	4.78992e+06	6.02332e+06	7.09456e+06	2.11259e+06	1.81695e+06	1.91232e+06	4.37069e+06	2.00195e+06	2.01355e+06	2.16032e+06	1.92742e+06	1.83881e+06	3.09759e+06	1.59743e+06	6.8755e+06
AT4G17720	RNA-binding (RRM/RBD/RNP motifs) family protein	22	5	34	5	313	33.5	2.43229e+07	2.52736e+07	2.54918e+07	3.26628e+07	3.19409e+07	2.17723e+07	1.68047e+07	2.47595e+07	2.19968e+07	2.50006e+07	1.98021e+07	2.20023e+07	2.47872e+07	2.18878e+07	2.41117e+07	2.87813e+07	3.61376e+07	2.57459e+07	2.69867e+07	3.39271e+07	2.91632e+07	3.37722e+07	2.82771e+07	2.41793e+07	2.99742e+07	3.60658e+07	3.49344e+07	3.39559e+07	3.51759e+07
AT2G17190	ubiquitin family protein	17	7	61	2	538	57.2	486509	310592	1.04271e+06	245338	781300	1.06447e+06	977961	868913	399086	765401	790169	789340	230307	1.34095e+06	760964	672599	977927	477567	877549	804160	1.11253e+06	1.94296e+06	2.01618e+06	1.02536e+06	374252	525617	994706	549397	796645
AT1G22880	cellulase 5	22	7	140	7	484	53.6	1.34387e+06	1.20839e+06	1.41656e+06	1.61464e+06	1.78734e+06	1.6705e+06	1.13631e+06	1.46349e+06	1.68115e+06	1.61396e+06	1.12782e+06	1.73123e+06	900969	1.03996e+06	1.68885e+06	1.6643e+06	1.80947e+06	1.22959e+06	1.47192e+06	1.71185e+06	2.66208e+06	2.15569e+06	1.53385e+06	463450	1.24967e+06	1.96073e+06	1.44906e+06	1.00311e+06	3.51572e+06
AT4G05160	AMP-dependent synthetase and ligase family protein	15	5	106	5	544	59.8	570630	728070	1.11053e+06	1.13281e+06	1.27018e+06	795889	910631	892729	669523	918269	284963	622024	416146	613334	264568	1.43342e+06	1.02144e+06	776583	835455	700395	1.19562e+06	3.42035e+06	2.38573e+06	1.03855e+06	736645	812094	953656	773559	900482
AT2G44490	Glycosyl hydrolase superfamily protein	15	6	88	5	560	63.9	3.17149e+06	2.45933e+06	3.17684e+06	2.94712e+06	3.01235e+06	2.59056e+06	2.26321e+06	2.1779e+06	2.87953e+06	2.26105e+06	808722	1.92139e+06	929967	1.55321e+06	972549	3.17953e+06	2.07491e+06	2.98397e+06	3.98926e+06	2.91948e+06	2.71409e+06	3.62479e+06	2.72966e+06	2.84787e+06	1.07038e+06	1.26786e+06	1.30592e+06	966465	1.19959e+06
AT5G05470	eukaryotic translation initiation factor 2 alpha subunit	18	5	53	3	344	38.8	674409	632524	1.54785e+06	1.05533e+06	1.04974e+06	325143	664957	602493	166324	563828	105362	425751	436773	884740		1.4119e+06	1.59823e+06	1.11318e+06	2.19173e+06	1.17491e+06	1.32874e+06	1.29737e+06	1.70681e+06	2.01525e+06	710594	1.43603e+06	1.24722e+06	845505	1.48513e+06
AT3G60600	vesicle associated protein	33	6	32	5	256	28.5	351794	573002	1.28636e+06	385246	321048	515304	240829	152044	600049	596862	119884	242037	554051	319556	85012.8	238816	346062	228003	316306	316705	1.50425e+06	396189	1.28179e+06	903326	399290	373513	1.33394e+06	143636	290177
AT5G50460	secE/sec61-gamma protein transport protein	29	2	120	2	69	7.7	2.5899e+06	2.995e+06	765690	631993	873370	3.21731e+06	2.66318e+06	2.53061e+06	1.61101e+06	1.63479e+06	2.30078e+06	1.12587e+06	1.01338e+06	1.32863e+06	810370	806809	2.02673e+06	2.46117e+06	3.29193e+06	1.37947e+06	3.49307e+06	3.12298e+06	2.96286e+06	3.65442e+06	2.69318e+06	2.27596e+06	1.76436e+06	2.4829e+06	1.24984e+06
AT4G25550	Cleavage/polyadenylation specificity factor%2C 25kDa subunit	33	4	154	4	200	22.8	2.0303e+06	1.6876e+06	1.78723e+06	1.50634e+06	1.9379e+06	1.9515e+06	1.87135e+06	1.59832e+06	1.63502e+06	1.69072e+06	1.002e+06	1.30962e+06	988958	1.41437e+06	2.18225e+06	1.92807e+06	2.23565e+06	2.98965e+06	1.62315e+06	1.78561e+06	2.14385e+06	2.0206e+06	2.21431e+06	1.91978e+06	1.45012e+06	1.2405e+06	1.35343e+06	1.56819e+06	1.54666e+06
AT4G00810	60S acidic ribosomal protein family	43	2	125	2	113	11.3	3.62946e+06	4.04404e+06	6.58081e+06	6.00796e+06	6.29792e+06	4.28187e+06	3.65097e+06	1.47675e+06	4.92689e+06	6.11929e+06	3.69752e+06	5.6553e+06	4.96278e+06	4.32667e+06	3.99321e+06	6.58134e+06	1.23539e+07	1.11977e+07	7.31765e+06	4.65549e+06	1.02694e+07	7.67552e+06	5.51591e+06	4.44344e+06	4.65266e+06	1.09979e+07	1.08419e+07	7.6059e+06	7.7242e+06
AT2G47970	Nuclear pore localization protein NPL4	15	4	83	4	413	46.1	931338	928800	1.12272e+06	581994	1.81635e+06	424170	762163	600656	747348	953252	485511	713220	415864	567467	547280	1.11801e+06	1.2247e+06	472203	641589	972118	1.55524e+06	2.08892e+06	1.49261e+06	1.29439e+06	800810	523722	1.27629e+06	569173	1.19846e+06
AT3G05730	defensin-like protein	20	2	33	2	86	10			173339			79325	166015		51582.1		65432						19480.4	51331.2	78912.1		81847.3	104539	126426	98672.7	96563.2	105604	140481	60944.6	498203
AT5G08080	syntaxin of plants 132	29	6	48	6	315	35.4	847371	1.61621e+06	893305	883708	2.16588e+06	1.33672e+06	711083	2.01526e+06	2.19872e+06	872703	1.24411e+06	1.23527e+06	899346	1.03258e+06	1.54625e+06	1.24052e+06	1.83668e+06	1.87543e+06	1.0043e+06	1.14721e+06	721006	602444	1.25475e+06	908212	1.7163e+06	1.16439e+06	1.28947e+06	885608	1.27262e+06
AT4G26750	hydroxyproline-rich glycoprotein family protein	12	3	71	3	421	46.2	901412	345097	1.53837e+06	876195	1.87369e+06	315677	889131	597789	816178	1.04852e+06	154365	528917	94473.4	312687	108805	681993	1.04452e+06	1.77471e+06	2.68622e+06	1.51684e+06	2.02741e+06	2.06307e+06	1.91051e+06	546893	670142	341333	76396.4	480335	32107.4
AT5G08540	ribosomal RNA small subunit methyltransferase J	23	5	34	5	346	38.6	836346	736327	1.41279e+06	1.34104e+06	2.22894e+06	845387	1.01627e+06	507933	881985	993457	1.37521e+06	1.17682e+06	1.29632e+06	1.89379e+06	1.05561e+06	2.60539e+06	2.77334e+06	1.19935e+06	2.03697e+06	2.0626e+06	3.00881e+06	915273	1.57121e+06	2.3608e+06	1.15553e+06	1.15798e+06	1.5905e+06	1.11617e+06	872546
AT4G08520	SNARE-like superfamily protein	33	5	156	5	181	19.9	2.08485e+06	2.10685e+06	2.1207e+06	1.65064e+06	2.92866e+06	2.67682e+06	2.57109e+06	2.28641e+06	2.04033e+06	2.94556e+06	1.73081e+06	1.7594e+06	1.58564e+06	1.74072e+06	2.0259e+06	5.75411e+06	2.01918e+06	7.15947e+06	2.83037e+06	2.21914e+06	2.52754e+06	2.89552e+06	2.54191e+06	2.40425e+06	2.01652e+06	2.04384e+06	1.89381e+06	1.66374e+06	2.54867e+06
AT3G51890	Clathrin light chain protein	20	5	103	4	258	29.2	207680	172880	861507	73598.7	427897	156632	351532	389059	149414	188532	326584	109624	110894	123745		294482	172902	340226	281480	159608	108148	328012	404826	423867	62407.5	43833.4	154599	52675.1
AT2G34700	Pollen Ole e 1 allergen and extensin family protein	29	4	10	4	175	18.8	2.39253e+06	1.69983e+06	2.07628e+06	1.34018e+06	1.5054e+06	724043	1.10491e+06	722174	1.25732e+06	1.43251e+06	2.59375e+06	1.60924e+06	1.16248e+06	576698	3.45049e+06	1.20692e+06	1.67232e+06	841523	2.11908e+06	1.78716e+06	1.24359e+06	1.61978e+06	1.259e+06	1.65473e+06	585392	2.34296e+06	1.69887e+06	1.74135e+06	2.3117e+06
AT5G22440	Ribosomal protein L1p/L10e family	26	6	146	2	217	24.5	341513	270616	439372	290635	651367	577385	361054	279466	376890	329514			108997			1.1706e+06	836364	103369			345157	347176	459450	392826	327187	254773	217393	304852	856088
ATCG01110	NAD(P)H dehydrogenase subunit H	15	4	65	4	393	45.5	2.17845e+06	2.20234e+06	1.86098e+06	2.32178e+06	1.63249e+06	1.80654e+06	3.12095e+06	2.60994e+06	2.46107e+06	1.06483e+06	2.42435e+06	2.03863e+06	1.71921e+06	2.18831e+06	2.30313e+06	2.55697e+06	2.89477e+06	3.79202e+06	3.2964e+06	2.61298e+06	2.47985e+06	2.44065e+06	2.62366e+06	2.49238e+06	3.59398e+06	2.56777e+06	3.21454e+06	2.85374e+06	2.84109e+06
AT2G17200	ubiquitin family protein	19	7	93	2	551	58	351555	340909	2.59184e+06	717347	345623	341323	302003	454643	377735	464209	182719	157212	220352	197513		1.58362e+06	2.57478e+06	768175	199415	1.53038e+06	2.18333e+06	2.2253e+06	1.16624e+06	927972	219617	909016	723460	425129	2.07595e+06
AT4G17870	Polyketide cyclase/dehydrase and lipid transport superfamily protein	36	5	125	5	191	21.6	2.70346e+06	2.67148e+06	3.52198e+06	2.76001e+06	3.94457e+06	3.68522e+06	5.25929e+06	2.53411e+06	3.12005e+06	3.21681e+06	6.70579e+06	4.75724e+06	2.8915e+06	1.26074e+07	1.68149e+07	5.2005e+06	4.48989e+06	4.75558e+06	2.67141e+06	2.66259e+06	3.30422e+06	3.73837e+06	3.38117e+06	3.5963e+06	2.44438e+06	4.311e+06	3.58323e+06	3.44537e+06	4.47148e+06
AT2G13820	Bifunctional inhibitor/lipid-transfer protein/seed storage 2S albumin superfamily protein	23	5	168	5	181	18.2	2.75141e+06	2.20567e+06	3.19154e+06	1.69431e+06	5.9576e+06	2.43713e+06	3.59422e+06	1.88577e+06	3.35405e+06	1.76277e+06	4.12789e+06	2.6025e+06	2.03731e+06	4.37614e+06	115053	4.39265e+06	2.28061e+06	2.71651e+06	2.32018e+06	2.05638e+06	1.59133e+06	3.02195e+06	2.47787e+06	1.52972e+06	1.79939e+06	1.19925e+06	1.31318e+06	1.54193e+06	3.11319e+06
AT2G03510	SPFH/Band 7/PHB domain-containing membrane-associated protein family	18	6	93	6	356	40.6	584106	607853	384889	412491	787667	630790	589434	392589	288175	542803		552230	326150	591785	359108	673901	1.1431e+06	636070	1.10175e+06	1.02286e+06	1.89036e+06	1.98308e+06	1.35091e+06	376082	189293	800812	100390	50691.4	317550
AT3G62530	ARM repeat superfamily protein	35	6	169	6	221	24.5	2.50541e+06	3.51871e+06	3.06827e+06	3.99042e+06	2.84136e+06	3.67935e+06	3.27604e+06	2.91804e+06	2.56126e+06	4.50253e+06	3.38973e+06	3.2869e+06	3.49381e+06	3.83332e+06	3.91297e+06	7.26606e+06	4.52146e+06	6.27268e+06	3.5983e+06	4.83592e+06	4.38197e+06	3.36451e+06	3.09397e+06	3.06238e+06	1.97628e+06	3.40028e+06	3.86928e+06	3.02667e+06	3.49001e+06
AT4G30220	small nuclear ribonucleoprotein F	45	4	112	4	88	9.9	3.18302e+06	1.25226e+06	2.52265e+06	1.39631e+06	1.43189e+06	1.3195e+06	3.30154e+06	1.36631e+06	1.49205e+06	1.2872e+06	2.37017e+06	842635	805186	2.58483e+06	3.03691e+06	5.0838e+06	1.39744e+06	1.71958e+06	4.03908e+06	1.45721e+06	4.88571e+06	2.06946e+06	1.96954e+06	1.47863e+06	3.65291e+06	4.85301e+06	1.61376e+06	3.3656e+06	1.81484e+06
AT5G17990	tryptophan biosynthesis 1	9	3	58	3	444	46.5	3.54816e+06	3.76924e+06	3.08536e+06	2.82836e+06	2.87669e+06	2.76716e+06	2.9321e+06	2.67469e+06	2.41732e+06	2.70513e+06	1.2817e+06	1.50367e+06	1.1508e+06	2.20602e+06	1.87057e+06	4.01624e+06	3.42766e+06	3.48924e+06	3.09167e+06	3.83919e+06	3.28799e+06	3.01828e+06	3.36094e+06	3.42441e+06	1.01099e+06	878084	1.51923e+06	619116	1.01239e+06
AT1G34760	general regulatory factor 11	26	7	371	2	255	29.1		25220.5	17382.3	52553.5	12550.7	32769.3	83896.3	29739.9		24096.1	76875.9				221128	331256	128099		51178.9	98110.7	30201	152905	45346.1	49286.9	46658.1	122644	146239	156245	168671
AT2G25280	AmmeMemoRadiSam system protein B	30	6	79	6	291	32.6	4.14594e+06	1.82133e+06	4.64671e+06	2.51618e+06	5.15645e+06	2.73357e+06	2.92496e+06	2.11261e+06	2.01511e+06	1.67691e+06	1.57017e+06	1.85008e+06	805409	1.34826e+06	1.07706e+06	1.03711e+07	9.33067e+06	6.84828e+06	6.5406e+06	7.22738e+06	1.75898e+06	2.22614e+06	2.05859e+06	1.53566e+06	1.1794e+06	2.93866e+06	2.53768e+06	1.70059e+06	3.06564e+06
AT3G62790	NADH-ubiquinone oxidoreductase-like protein	27	5	59	5	83	9.9	1.9477e+06	1.35131e+06	626517	695758	442290	158951	772990	205613	201232	1.21025e+06	124569	650698	164143	600663	522914	6.01553e+06	1.8461e+06	4.86326e+06	1.41489e+06	4.22329e+06	1.28004e+06	1.18693e+06	1.18434e+06	565234	1.2469e+06	802068	612180	587499	643343
AT1G47480	alpha/beta-Hydrolases superfamily protein	33	5	65	5	314	35.2	1.47603e+06	1.45374e+06	1.46711e+06	606425	1.6984e+06	949640	1.1033e+06	678908	1.14457e+06	779227	521048	466567	644803	1.27924e+06	1.06094e+06	2.04773e+06	598988	1.27396e+06	1.84851e+06	1.78694e+06	1.35431e+06	841666	2.22675e+06	417096	353338	532582	959156	236712	1.07853e+06
AT5G42765	plasma membrane fusion protein	35	4	44	4	229	25.1	1.77564e+06	1.2942e+06	2.61357e+06	1.37618e+06	2.84343e+06	1.54272e+06	1.41879e+06	837597	1.13037e+06	1.11443e+06	1.5156e+06	1.47413e+06	1.29795e+06	1.84714e+06	1.95713e+06	1.34117e+06	1.05844e+06	1.96763e+06	2.38235e+06	2.58449e+06	993440	712661	905549	859527	957861	2.65751e+06	2.2483e+06	1.62909e+06	482933
AT1G33811	GDSL-like Lipase/Acylhydrolase superfamily protein	15	4	33	4	370	41.7	119492	1.70163e+06	4.56435e+06	252678	932086	2.80154e+06	1.26511e+06	531161	405462	1.94215e+06	3.26484e+06	2.01362e+06	2.01276e+06	1.63377e+06	3.58388e+06	684258	402674	1.88556e+06	790535	282913	1.31377e+06	2.12935e+06	901447	792966	2.8685e+06	3.37178e+06	2.49048e+06	3.70662e+06	3.99741e+06
AT2G43945	hypothetical protein	20	5	60	2	289	32.1	2.08309e+06	2.4428e+06	2.57939e+06	2.91843e+06	2.96102e+06	2.03188e+06	2.58289e+06	1.63812e+06	2.05886e+06	2.32495e+06	2.92316e+06	2.00743e+06	1.77415e+06	1.49036e+06	2.59061e+06	3.00907e+06	3.87872e+06	940327	2.92901e+06	2.61957e+06	2.43719e+06	3.21824e+06	3.50518e+06	4.11118e+06	1.94231e+06	3.38322e+06	3.07662e+06	3.06957e+06	3.34092e+06
ATCG00730	photosynthetic electron transfer D	9	2	78	2	160	17.4	5.43722e+06	3.46128e+06	4.53238e+06	6.2224e+06	4.17841e+06	7.154e+06	7.40951e+06	6.28082e+06	5.24514e+06	4.98463e+06	7.95533e+06	6.66268e+06	6.35564e+06	8.65212e+06	7.574e+06	2.63688e+06	3.75441e+06	3.37088e+06	6.79182e+06	5.62897e+06	4.93966e+06	4.80026e+06	4.27366e+06	5.07965e+06	6.00907e+06	6.10042e+06	4.60945e+06	6.90386e+06	3.42811e+06
AT2G40300	ferritin 4	22	6	44	5	259	29	2.75208e+06	2.2999e+06	3.58851e+06	1.64148e+06	4.62337e+06	2.00037e+06	2.84743e+06	2.14627e+06	2.24432e+06	2.43604e+06	3.02321e+06	2.21305e+06	2.01963e+06	3.83005e+06	3.9099e+06	6.46523e+06	3.29479e+06	9.27432e+06	3.98397e+06	4.70362e+06	3.51751e+06	4.93608e+06	3.52752e+06	2.39363e+06	3.06616e+06	3.63727e+06	4.08843e+06	3.68989e+06	2.62833e+06
AT1G07040	plant/protein	29	6	36	6	371	40.6	1.75632e+06	2.20436e+06	1.94673e+06	1.5944e+06	1.91123e+06	1.43762e+06	1.59349e+06	1.40112e+06	770858	1.26586e+06	814821	781752	510303	1.02188e+06	1.81155e+06	2.24729e+06	2.35854e+06	2.13715e+06	1.5264e+06	1.61472e+06	1.94088e+06	1.86349e+06	2.41507e+06	2.55752e+06	974176	532739	723762	601646	897345
