## supplementary tables for "Multilevel analysis of response to plant growth promoting and pathogenic bacteria in Arabidopsis roots and the role of CYP71A27 in this response": Supplemental Table S4.xlsx (part 3 of 3)

### Sheet: Shoot (continued)
Accession		Coverage [%]	# Peptides	# PSMs	# Unique Peptides	# AAs	MW [kDa]	Shoot, Col-B1	Shoot, Col-B2	Shoot, Col-B3	Shoot, Col-B4	Shoot, Col-B5	Shoot, Col-CH1	Shoot, Col-CH2	Shoot, Col-CH3	Shoot, Col-CH4	Shoot, Col-CH5	Shoot, Col-M1	Shoot, Col-M2	Shoot, Col-M3	Shoot, Col-M4	Shoot, Col-M5	Shoot, cyp27-B1	Shoot, cyp27-B2	Shoot, cyp27-B3	Shoot, cyp27-B4	Shoot, cyp27-B5	Shoot, cyp27-CH1	Shoot, cyp27-CH2	Shoot, cyp27-CH3	Shoot, cyp27-CH4	Shoot, cyp27-M1	Shoot, cyp27-M2	Shoot, cyp27-M3	Shoot, cyp27-M4	Shoot, cyp27-M5
AT3G05970	long-chain acyl-CoA synthetase 6	12	5	45	5	701	76.6	1.95903e+06	182719	1.42613e+06	2.69246e+06	2.57192e+06	1.2692e+06	1.22543e+06	1.58281e+06	2.14006e+06	1.24709e+06	257792	226492	168788	845759	689693	1.1607e+06	291514	1.52914e+06	1.35178e+06	1.88844e+06	2.65602e+06	3.18139e+06	1.77401e+06	2.96301e+06	824033	774090	2.13696e+06	179159	788409
AT3G51240	flavanone 3-hydroxylase	21	6	31	6	358	40.3	231610	615744	489280	673691	696915	311601	213574	107767	131706	390639				388651	343538	2.44422e+06	1.66932e+06	357262	2.14901e+06	1.4611e+06	1.84837e+06	1.72541e+06	2.28222e+06	1.50535e+06	1.38906e+06		1.27692e+06	1.18084e+06	390922
AT5G24410	6-phosphogluconolactonase 4	38	5	84	5	261	29.2	85884.9			368106		8.54441e+06	1.44671e+06		101350					405196	870952	877474	598773	386198	222196		98100.1	905382	96651.8	329884		275165	612055		883798
AT1G08110	lactoylglutathione lyase family protein / glyoxalase I family protein	39	6	163	6	235	26.5	1.80448e+06	1.56221e+06	3.1791e+06	2.60205e+06	3.3227e+06	2.54314e+06	2.38578e+06	2.5499e+06	1.93679e+06	2.84888e+06	3.16633e+06	3.54931e+06	2.81826e+06	3.37564e+06	4.49492e+06	2.17842e+06	2.66209e+06	2.11569e+06	2.27659e+06	2.78188e+06	1.82856e+06	2.684e+06	2.0614e+06	1.39709e+06	1.47805e+06	2.62144e+06	2.69917e+06	2.055e+06	2.83021e+06
AT1G29350	RNA polymerase II degradation factor-like protein (DUF1296)	10	6	33	6	831	90.8	989314	1.22901e+06	1.43062e+06	1.36858e+06	1.76201e+06	1.36057e+06	2.05227e+06	1.82842e+06	1.15106e+06	1.55595e+06	1.71483e+06	1.38122e+06	1.29315e+06	1.47395e+06	1.23645e+06	510363	758902	675384	1.27426e+06	599674	1.79165e+06	1.37836e+06	1.37143e+06	1.12761e+06	1.09168e+06	916128	1.07423e+06	709148	1.3395e+06
AT2G24820	translocon at the inner envelope membrane of chloroplasts 55-II	14	4	57	4	539	60.6	3.87601e+06	4.58935e+06	7.6973e+06	4.3286e+06	5.90791e+06	4.31719e+06	5.20436e+06	5.49763e+06	3.56528e+06	3.9812e+06	3.75002e+06	3.51571e+06	4.27778e+06	4.72701e+06	3.83717e+06	3.71296e+06	4.6806e+06	4.31707e+06	6.38994e+06	6.4268e+06	5.79524e+06	7.65188e+06	5.76406e+06	6.23575e+06	4.51105e+06	7.74215e+06	5.29706e+06	5.11441e+06	4.38251e+06
AT2G32260	phosphorylcholine cytidylyltransferase	16	4	43	4	332	38.5	425964	212970	835404	807176	872832	108406	108087	204575	400725	173792	276998	203919	170569	319853	88607.9	365894	303530	100472	1.08608e+06	726185	1.09906e+06	547126	1.2169e+06	1.26282e+06	1.01331e+06	1.43734e+06	1.05523e+06	1.15429e+06	523285
AT1G10430	protein phosphatase 2A-2	30	6	42	2	306	34.9	1.12465e+06	1.78332e+06	1.623e+06	1.13128e+06	1.78726e+06	1.32501e+06	1.18355e+06	2.27213e+06	1.9911e+06	1.92542e+06	1.64776e+06	1.22907e+06	1.60321e+06	603418	1.09151e+06	1.36282e+06	1.28174e+06	1.31819e+06	2.87316e+06	1.63968e+06	1.98089e+06	1.50435e+06	1.54404e+06	1.83839e+06	1.88431e+06	1.72173e+06	1.05087e+06	1.00902e+06	2.13998e+06
AT2G43940	S-adenosyl-L-methionine-dependent methyltransferases superfamily protein	51	5	90	5	226	25	564737	282385	1.03414e+06	281475	319845	735082	523373	884347	779658	832462	287799	564196	1.48338e+06	727253	463806	1.04708e+06	402037	1.72313e+06	630728	737307	232453	295457	660954	248509	726918	340136	514578	730858	977582
AT4G25210	DNA-binding storekeeper protein-related transcriptional regulator	13	5	46	5	368	40.3	2.22415e+07	2.40784e+07	1.21191e+07	1.49196e+07	7.02463e+06	1.90831e+07	2.39477e+07	1.87757e+07	1.64957e+07	2.15273e+07	2.86693e+07	2.70891e+07	2.40856e+07	2.22596e+07	2.81704e+07	6.65959e+06	5.09311e+06	7.87578e+06	4.37421e+06	4.80187e+06	1.31566e+07	5.96229e+06	1.57584e+07	1.34213e+07	1.94385e+07	1.72834e+07	1.44616e+07	1.69169e+07	5.55546e+06
AT5G19940	Plastid-lipid associated protein PAP / fibrillin family protein	39	5	44	5	239	26.5	1.05244e+06	651453	1.70214e+06	859552	2.29178e+06	441523	469793	360088	732958	466889	1.42235e+06	1.67643e+06	1.19284e+06	1.73048e+06	1.65186e+06	1.28473e+06	747028	838283	306988	935991	1.01698e+06	559091	298084	543245	1.74595e+06	2.16646e+06	1.86461e+06	2.2037e+06	1.74173e+06
AT5G25770	alpha/beta-Hydrolases superfamily protein	19	7	61	7	421	47.6	782944	518023	619782	519254	918829	178155		477718	258730	429965		143120	422555	135423	147673	3.08411e+06	1.80557e+06	1.22148e+06	804948	162985	274999	979638	469433	744450	8340.8	442527	301444	11726.2	111937
AT4G29210	gamma-glutamyl transpeptidase 4	9	4	85	4	637	69.1	1.50156e+06	485057	1.3456e+06	699485	586946	339961		298987	1.09685e+06	1.27222e+06	99270.4	801394		50699.6		624776	1.66358e+06	1.39487e+06	1.46599e+06	1.90376e+06	2.21118e+06	1.55096e+06	2.1722e+06	1.33852e+06	351926	2.38217e+06	1.83282e+06	1.27389e+06	3.62879e+06
AT5G48870	Small nuclear ribonucleoprotein family protein	36	3	55	3	88	9.7	3.32873e+06	1.24725e+06	1.98233e+06	1.59936e+06	2.06418e+06			2.75786e+06	3.38758e+06	1.36555e+08			53096.5	62297688	1.23265e+06	2.76146e+06	2.61441e+06	1.62208e+06	779430	1.33107e+06	1.54204e+06	2.53498e+06	2.45422e+06	2.81056e+06	22992.1	2.37413e+06	2.43115e+06	726821	2.94169e+06
AT5G18860	inosine-uridine preferring nucleoside hydrolase family protein	7	5	55	5	890	99	316121	293552	370867	266505	587172	645319	842896	123436		435585	471860	821107	352663	594725	651819	24895.1					1.96963e+06	2.58522e+06	1.86808e+06	1.4863e+06
AT1G70820	phosphoglucomutase%2C putative / glucose phosphomutase	8	4	40	4	615	67.3	1.84846e+06	2.30254e+06	2.41922e+06	1.59728e+06	2.37199e+06	1.81135e+06	1.81417e+06	2.32071e+06	2.54222e+06	1.97661e+06	2.54469e+06	2.27133e+06	2.34648e+06	2.59796e+06	3.29769e+06	2.84844e+06	3.06542e+06	1.71571e+06	2.49621e+06	2.91692e+06	910245	2.37198e+06	1.81042e+06	1.503e+06	2.15334e+06	2.24223e+06	2.94084e+06	2.32806e+06	3.01666e+06
AT5G55850	RPM1-interacting protein 4 (RIN4) family protein	71	5	172	5	79	8.3	3.30948e+06	3.77952e+06	3.52092e+06	2.9367e+06	4.19011e+06	3.31215e+06	3.23522e+06	3.14816e+06	3.94839e+06	3.79288e+06	3.09637e+06	3.18547e+06	3.05422e+06	1.44013e+06	1.94913e+06	2.05882e+06	2.7012e+06	3.76642e+06	2.87289e+06	3.13912e+06	3.15382e+06	3.62331e+06	3.46665e+06	3.56252e+06	3.84451e+06	3.05621e+06	3.02902e+06	2.88699e+06	2.11622e+06
AT1G80230	Rubredoxin-like superfamily protein	43	5	95	4	171	18.6	219349	208017	646047	138908	548796	272207	258217	188276	408797	322623	595393	363000	275344	232166	401701	35889.1	588874	16513.1	6535.98	8605.95	1.26075e+06	1.3786e+06		673694	154446	80021.6	8124.01	108250	21337
AT5G45620	Proteasome component (PCI) domain protein	11	4	107	2	386	44.1	1.11589e+06	1.16058e+06	1.67438e+06	1.16886e+06	1.72554e+06	1.21212e+06	1.67983e+06	1.04383e+06	997223	1.40889e+06	1.06634e+06	664708	800966	1.34532e+06	1.63092e+06	1.73291e+06	1.82792e+06	1.40272e+06	2.71653e+06	1.61958e+06	2.08644e+06	1.8362e+06	1.24309e+06	1.40955e+06	521778	1.07361e+06	1.42356e+06	1.54096e+06	1.57429e+06
AT1G74070	Cyclophilin-like peptidyl-prolyl cis-trans isomerase family protein	15	3	56	3	317	34.4	2.14913e+06	2.26281e+06	2.41797e+06	2.55534e+06	2.74365e+06	2.32932e+06	2.60989e+06	2.66112e+06	2.02339e+06	2.71769e+06	2.72302e+06	2.53359e+06	2.5535e+06	1.71458e+06	2.93335e+06	3.26062e+06	2.60815e+06	2.71891e+06	3.69237e+06	3.98803e+06	2.96304e+06	4.06759e+06	3.89702e+06	4.32577e+06	3.23095e+06	2.95643e+06	2.00775e+06	3.45248e+06	3.0814e+06
AT2G47000	ATP binding cassette subfamily B4	6	7	45	4	1286	138.9	7.12896e+06	7.90379e+06	1.09846e+07	4.8496e+06	4.96696e+06	4.2018e+06	5.78434e+06	4.69611e+06	3.41303e+06	5.61308e+06	6.12852e+06	6.48257e+06	4.29817e+06	6.20497e+06	6.21925e+06	9.4736e+06	1.24927e+07	8.69667e+06	6.31183e+06	1.08407e+07	4.27033e+06	5.28591e+06	5.20067e+06	5.86331e+06	4.37699e+06	3.33889e+06	4.80072e+06	3.02813e+06	6.02299e+06
AT5G22800	Alanyl-tRNA synthetase%2C class IIc	10	7	30	7	1003	111	1.27523e+06	1.81606e+06	4.26491e+06	2.41482e+06	4.08629e+06	1.42837e+06	1.41894e+06	1.56953e+06	1.82079e+06	1.21117e+06	2.03282e+06	1.41882e+06	1.36632e+06	986892	1.6358e+06	3.75412e+06	2.63289e+06	2.41794e+06	2.19057e+06	4.70375e+06	4.21566e+06	1.94397e+06	3.08541e+06	3.45502e+06	2.85558e+06	3.94722e+06	2.75411e+06	3.18182e+06	4.74609e+06
AT5G22630	arogenate dehydratase 5	22	6	33	6	425	45.9	1.95673e+06	1.94122e+06	2.58743e+06	3.13519e+06	4.06401e+06	1.91065e+06	1.3423e+06	529148	1.5955e+06	773272	282543	2.10636e+06	1.5701e+06	209916	447065	1.20086e+06	1.32854e+06	1.03521e+06	1.60453e+06	358456	1.44333e+06	3.17416e+06	1.3241e+06	450450	1.51141e+06	254733	184022	123555	1.61949e+06
AT4G01800	Albino or Glassy Yellow 1	8	6	108	6	1042	117.3	3.08307e+06	3.25701e+06	3.06982e+06	3.23137e+06	4.59678e+06	4.75771e+06	3.81226e+06	3.92055e+06	3.14443e+06	2.79203e+06	4.12344e+06	5.17484e+06	5.08691e+06	5.79354e+06	2.18548e+06	4.5914e+06	4.71535e+06	3.23474e+06	4.27772e+06	3.80786e+06	5.36205e+06	3.06512e+06	3.308e+06	3.54569e+06	4.98264e+06	4.67079e+06	4.17079e+06	4.94013e+06	3.69421e+06
AT1G31230	aspartate kinase-homoserine dehydrogenase i	9	5	21	3	911	99.3	1.40903e+06	1.05084e+06	1.14356e+06	1.41337e+06	1.21139e+06	353009	473347	421257	270754	334204	670971	626407	649813	380437	702355	1.40862e+06	1.34583e+06	1.2958e+06	1.11928e+06	1.2604e+06	1.41397e+06	790500	917133	678017	967793	912510	1.14004e+06	917008	694523
AT2G41380	S-adenosyl-L-methionine-dependent methyltransferases superfamily protein	35	8	39	8	269	30.5	1.81449e+06	6.48235e+06	4.19724e+06	2.00498e+06	6.08044e+06	5.78537e+06	547915	3.28892e+06	6.11017e+06	1.27207e+06	120060	1.56792e+06	1.59197e+06	244140	96807.5	1.46246e+06	6.92332e+06	6.7112e+06	2.16621e+06	2.04571e+06	3.08555e+06	2.10637e+06	4.50267e+06	3.21749e+06	1.17599e+06	5.19616e+06	1.75906e+06	198656
AT4G39970	Haloacid dehalogenase-like hydrolase (HAD) superfamily protein	28	5	45	5	316	34.6	2.09845e+06	2.37793e+06	4.0393e+06	2.59202e+06	2.3788e+06	2.97986e+06	2.69657e+06	3.27537e+06	3.5461e+06	2.14613e+06	2.42639e+06	3.30297e+06	3.54513e+06	2.2992e+06	2.31803e+06	2.43553e+06	3.13063e+06	2.29316e+06	1.09008e+06	2.37498e+06	2.06488e+06	2.30763e+06	2.27066e+06	2.16865e+06	2.26099e+06	2.62008e+06	3.12313e+06	2.56857e+06	3.3154e+06
AT5G15450	casein lytic proteinase B3	14	7	19	7	968	108.9	878178	1.88429e+06	1.91373e+06	1.76358e+06	2.15086e+06	2.11051e+06	1.2157e+06	2.02761e+06	1.85069e+06	802367	1.56792e+06	1.99883e+06	1.19693e+06	1.43664e+06	1.38712e+06	2.16013e+06	2.14607e+06	954298	1.02624e+06	1.90431e+06	2.05877e+06	1.70759e+06	1.1574e+06	944153	867540	1.92603e+06	2.84977e+06	3.2355e+06	1.90743e+06
AT4G31840	early nodulin-like protein 15	37	5	140	5	177	19	2.39677e+06	2.80076e+06	2.62793e+06	3.1969e+06	3.4963e+06	1.8554e+06	1.86531e+06	2.66082e+06	1.61205e+06	3.42981e+06	1.94042e+06	2.14963e+06	3.18096e+06	2.09419e+06	2.36373e+06	4.91736e+06	2.35374e+06	5.46894e+06	3.16265e+06	3.32902e+06	2.67929e+06	4.03238e+06	4.29914e+06	3.69807e+06	1.93776e+06	2.73421e+06	3.81768e+06	2.56728e+06	3.47848e+06
AT1G63460	glutathione peroxidase 8	52	6	63	6	167	19.1	242146	669213	1.87879e+06	428148	3.49677e+06	532166	581369	685297	848069	977357	658226	400911	317741	406272	397125	3.86277e+06	527224	3.23994e+06	176382	3.04082e+06	1.94986e+06	880344	1.42436e+06	1.10171e+06	423879	617176	427313	386374	3.03898e+06
AT5G15530	biotin carboxyl carrier protein 2	20	5	158	2	255	27.3	851110	360507	532026	652184	818990	480182	813630	609402	410043	848903	992753	917174	356874	600910	859270	620212	307840	530434	513071	584197	498220	336440	357965	314238	364991	700439	509534	189426	528933
AT4G36020	cold shock domain protein 1	46	7	52	7	299	30.1	615244	554411	714575	801563	516915	1.07787e+06	874960	1.74647e+06	745845	1.11648e+06	921393	1.32397e+06	765126	1.06778e+06	815514	1.12549e+06	1.00472e+06	1.55286e+06	220562	780353	696867	1.04149e+06	1.44612e+06	1.79898e+06	1.11995e+06	1.1057e+06	1.14414e+06	779992	871146
AT1G80480	plastid transcriptionally active 17	21	5	48	5	444	49.5	1.51866e+06	2.12233e+06	3.37373e+06	3.86583e+06	4.71308e+06	1.86286e+06	1.53334e+06	1.75709e+06	1.74266e+06	2.59288e+06	3.10655e+06	1.85211e+06	2.84405e+06	1.27167e+06	2.42946e+06	1.35812e+06	4.59647e+06	1.52993e+06	2.16492e+06	2.76391e+06	2.83758e+06	2.71343e+06	2.23162e+06	2.48811e+06	3.35641e+06	2.85813e+06	4.64203e+06	3.14829e+06	2.98033e+06
AT1G72680	cinnamyl-alcohol dehydrogenase	25	6	66	6	355	38.6	4.58649e+06	3.57254e+06	5.03058e+06	4.91506e+06	4.25597e+06	1.61815e+06	2.45927e+06	2.79188e+06	2.43162e+06	1.46097e+06	1.30152e+06	1.68557e+06	1.44421e+06	2.42558e+06	1.7529e+06	5.6835e+06	3.91294e+06	5.12303e+06	5.07947e+06	4.47628e+06	3.19103e+06	3.04932e+06	2.60903e+06	2.95062e+06	1.55673e+06	1.11879e+06	2.51056e+06	1.36219e+06	447686
AT5G08410	ferredoxin/thioredoxin reductase subunit A (variable subunit) 2	23	5	20	5	204	22.6	2.71114e+06	3.15268e+06	3.00971e+06	2.28817e+06	2.60426e+06	3.60146e+06	3.84766e+06	3.24514e+06	2.64355e+06	3.79508e+06	5.31108e+06	4.26332e+06	3.18012e+06	4.77859e+06	6.02556e+06	3.36433e+06	2.85134e+06	2.08775e+06	4.06472e+06	2.5191e+06	2.91725e+06	2.87559e+06	2.64179e+06	3.01641e+06	3.0246e+06	4.2413e+06	4.04049e+06	3.10036e+06	3.32272e+06
AT1G76010	Alba DNA/RNA-binding protein	25	5	105	4	350	37.4	1.97973e+06	1.12769e+06	2.11883e+06	2.98172e+06	3.37898e+06	928734	3.57961e+06	3.24502e+06	3.16582e+06	2.78547e+06	2.83358e+06	7.13854e+06	774316	1.44514e+06	2.78537e+06	4.16391e+06	1.79718e+06	2.83894e+06	3.86079e+06	2.13654e+06	529513	4.69354e+06	3.31922e+06	3.65489e+06	3.52507e+06	3.25441e+06	2.929e+06	3.29793e+06	1.63864e+06
AT3G03270	Adenine nucleotide alpha hydrolases-like superfamily protein	58	6	38	6	159	17.4	1.48738e+06	2.39311e+06	2.28348e+06	999647	2.75625e+06	835473	1.23467e+06	1.7537e+06	2.44398e+06	2.22967e+06	633361	943403	907174	685805	487617	2.95842e+06	1.58301e+06	2.10529e+06	1.29811e+06	2.67934e+06	1.84698e+06	3.25768e+06	2.83022e+06	2.51913e+06	2.64263e+06	1.99439e+06	2.99128e+06	1.89919e+06	2.56788e+06
AT1G51110	Plastid-lipid associated protein PAP / fibrillin family protein	17	5	73	5	409	45.7	1.55313e+06	597112	1.90038e+06	2.32097e+06	3.55864e+06	1.44144e+06	1.27361e+06	1.22157e+06	1.25355e+06	1.50813e+06	1.67881e+06	808295	1.21406e+06	2.10336e+06	1.54776e+06	1.74223e+06	2.22118e+06	1.49374e+06	2.82525e+06	2.03711e+06	2.67382e+06	4.86664e+06	2.52095e+06	3.03552e+06	2.11568e+06	3.81719e+06	3.54793e+06	3.20274e+06	3.20846e+06
AT1G55810	uridine kinase-like 3	23	7	10	5	488	54.8	314129	57347.5	950699		765314	72288.6		357008	133739	92997				77886.8		247068	880325	105133	1.25063e+06	700262	1.44027e+06	1.19882e+06	1.49772e+06	1.32337e+06	35397.6	1.16582e+06	1.20097e+06	768925	1.0498e+06
ATCG00770	ribosomal protein S8	37	5	145	5	134	15.5	3.86901e+06	6.57712e+06	5.25894e+06	5.80493e+06	4.56507e+06	6.90774e+06	6.17194e+06	6.76484e+06	6.90721e+06	4.78809e+06	8.54117e+06	6.28252e+06	7.98692e+06	8.48456e+06	1.03964e+07	6.70951e+06	5.85504e+06	6.71331e+06	4.89619e+06	5.26788e+06	5.68273e+06	5.21694e+06	4.96929e+06	4.42439e+06	7.05366e+06	6.55488e+06	7.22733e+06	8.15178e+06	7.6716e+06
AT5G01750	LURP-one-like protein (DUF567)	18	3	193	3	217	24.3	4.79567e+06	4.49716e+06	4.36555e+06	3.19806e+06	4.87887e+06	4.11183e+06	3.91501e+06	4.03739e+06	3.83673e+06	4.4469e+06	5.02924e+06	5.05225e+06	4.01888e+06	5354458	5.69214e+06	4.48808e+06	5.0623e+06	3.44022e+06	4.98135e+06	5.06978e+06	4.46467e+06	6.29373e+06	5.23745e+06	5.86802e+06	4.9753e+06	5.54319e+06	5.43193e+06	4.3686e+06	4.69365e+06
AT2G43535	Scorpion toxin-like knottin superfamily protein	33	4	306	4	97	10.7	2.08604e+06	1.4857e+06	850054	835182	1.25924e+06	1.17877e+06	1.94572e+06	2.15819e+06	1.33226e+06	1.5822e+06	2.2581e+06	1.28537e+06	1.05532e+06	2.03295e+06	2.56213e+06	1.65198e+06	2.00556e+06	1.9235e+06	2.04655e+06	1.80226e+06	584167	1.43428e+06	1.22287e+06	1.78485e+06	1.96063e+06	1.48877e+06	1.08589e+06	856174	1.30883e+06
AT2G27190	purple acid phosphatase 12	16	4	62	4	469	54.1	2.11224e+06	3.30354e+06	6.48624e+06	4.5795e+06	9.61217e+06	2.26975e+06	2.32289e+06	4.43489e+06	4.59187e+06	4.11761e+06	1.6853e+06	630376	571407	1.50214e+06	1.79328e+06	4.36389e+06	2.86401e+06	4.84797e+06	3.35544e+06	2.97463e+06	2.52292e+06	3.05974e+06	2.92779e+06	2.40632e+06	2.16134e+06	585629	691554	2.04091e+06	2.68133e+06
AT2G42210	Mitochondrial import inner membrane translocase subunit Tim17/Tim22/Tim23 family protein	51	6	144	6	173	18.6	3.28657e+06	3.31067e+06	6.67636e+06	3.70583e+06	5.12155e+06	4.40138e+06	3.59345e+06	3.80296e+06	3.52312e+06	3.60559e+06	2.41627e+06	3.02638e+06	1.92506e+06	1.78019e+06	2.67077e+06	4.73898e+06	5.16804e+06	3.50843e+06	3.19669e+06	3.93192e+06	4.5949e+06	4.81043e+06	7.18835e+06	4.91913e+06	4.22418e+06	3.38265e+06	2.77719e+06	4.35658e+06	5.41944e+06
ATCG00640	ribosomal protein L33	73	7	97	7	66	7.7	1.9249e+06	5.10467e+06	2.15385e+06	1.95045e+06	5.33051e+06	4.3046e+06	2.50984e+06	4.62478e+06	2.00106e+06	3.87496e+06	6.32009e+06	2.86065e+06	3.21818e+06	5.3857e+06	3.83488e+06	4.36016e+06	2.60377e+06	1.2883e+06	1.93451e+06	5.81745e+06	1.58948e+06	1.70693e+06	1.58993e+06	1.783e+06	5.99698e+06	1.88236e+06	5.72747e+06	3.10356e+06	2.674e+06
AT4G33650	dynamin-related protein 3A	7	6	76	3	809	89.7	348923	645345	2.59933e+06	3.5921e+06	2.98363e+06	384976	818877	499464	524830	534492	383407	387658	229606	730927	348573	1.47502e+06	2.10243e+06	470171	783156	1.26289e+06	858170	3.01218e+06	3.14815e+06	2.0269e+06	1.21833e+06	4.17437e+06	4.17384e+06	2.71448e+06	2.22224e+06
AT5G51830	pfkB-like carbohydrate kinase family protein	19	6	152	5	343	37	480417	319254	673329	114962	692881	392600	113640	52787.6	59788.3	289470	71479	111919	274257	251500	68068.5	426092	833083	675795	833551	722789	1.2617e+06	481073	591144	593171	351396	28691.2		48064.2	169114
AT3G16520	UDP-glucosyl transferase 88A1	17	5	15	5	462	51.2	1.88456e+06	2.50726e+06	2.45758e+06	1.6574e+06	1.07206e+06	1.79328e+06	2.05426e+06	1.84412e+06	2.24756e+06	2.35191e+06	3.02036e+06	2.44056e+06	1.84134e+06	2.5519e+06	3.44394e+06	2.46073e+06	4.02615e+06	2.16366e+06	2.78413e+06	2.96133e+06	3.80935e+06	1.0054e+06	3.07939e+06	2.67996e+06	2.47149e+06	3.53785e+06	1.79269e+06	2.37698e+06	4.99631e+06
AT4G22505	Bifunctional inhibitor/lipid-transfer protein/seed storage 2S albumin superfamily protein	6	3	109	3	530	55.2	927521	562996	3.21547e+06	2.50602e+06	2.01009e+06	1.70562e+06	1.22379e+06	2.43949e+06	3.25297e+06	1.35195e+06	1.53985e+06	1.34124e+06	2.24797e+06	2.33107e+06	2.00513e+06	2.82671e+06	4.42448e+06	3.35099e+06	4.41264e+06	2.22737e+06	4.5541e+06	3.64701e+06	2.84452e+06	1.83769e+06	2.66218e+06	3.01854e+06	6.97081e+06	3.08644e+06	5.38107e+06
AT3G54040	PAR1 protein	25	3	24	3	239	25.7	155997	162057		221613	315935	329144	148749		306594	134721	343459	215851		171432	141422		118144						201743			207868	317747	752414	184349
AT3G04940	cysteine synthase D1	26	7	87	3	324	34.3	1.9587e+06	1.71435e+06	4.28886e+06	2.50977e+06	3.42933e+06	3.23023e+06	2.31277e+06	2.61526e+06	2.43619e+06	3.3455e+06	2.78632e+06	2.57917e+06	1.81551e+06	2.22939e+06	2.22875e+06	3.79209e+06	4.00406e+06	2.7509e+06	4.79639e+06	3.61042e+06	5.12511e+06	5.27809e+06	4.0329e+06	3.10922e+06	2.21134e+06	3.15915e+06	3.53827e+06	2.33267e+06	4.50885e+06
AT2G37760	NAD(P)-linked oxidoreductase superfamily protein	35	6	78	5	311	34.7	2.04369e+06	2.95103e+06	3.72581e+06	2.70938e+06	2.97841e+06	3.31913e+06	2.69389e+06	3.01096e+06	5.42615e+06	5.34508e+06	1.50532e+06	3.0347e+06	1.12623e+06	1.61964e+06	1.93789e+06	1.13262e+06	1.2709e+06	1.91974e+06	3.86353e+06	1.67578e+06	1.87573e+06	3.53413e+06	5.01683e+06	3.77012e+06	3.87185e+06	791724	3.16589e+06	1.86811e+06	1.79146e+06
AT3G10710	root hair specific 12	14	7	71	6	561	62.1	269730	195960	343778	229695	937834	176538	185678	241787	180923	253090	1.23344e+06	188571	192759	859310	1.20391e+06	220424	203427	496188	268038	227395	193170	235731	201857	227916	191098	317632	516933	227381	201192
AT1G67680	SRP72 RNA-binding domain-containing protein	18	6	35	6	664	73	423812	1.18869e+06	1.42548e+06	1.03233e+06	309271	1.38836e+06	2.39266e+06	319168	1.00467e+06	1.60667e+06	750809	908384	1.27984e+06	1.00508e+06	765648	3.11663e+06	1.3483e+06	742211	2.101e+06	371248	2.06229e+06	1.64307e+06	2.31329e+06	2.62305e+06	1.38651e+06	1.52076e+06	877499	1.76658e+06	598406
AT1G77060	Phosphoenolpyruvate carboxylase family protein	23	5	85	3	339	36.5	2.82211e+06	2.48218e+06	2.02025e+06	2.36039e+06	3.78775e+06	2.9223e+06	1.81739e+06	905665	2.17804e+06	2.09291e+06	2.31151e+06	2.1465e+06	2.8108e+06	1.90731e+06	2.05666e+06	2.67366e+06	2.42528e+06	3.65803e+06	2.30503e+06	2.97763e+06	2.0313e+06	2.47093e+06	4.04127e+06	2.36431e+06	2.26765e+06	2.31562e+06	2.27166e+06	2.3413e+06	2.6245e+06
AT3G02760	Class II aaRS and biotin synthetases superfamily protein	9	6	109	6	883	97.5	1.66608e+06	1.9251e+06	6.01941e+06	2.29402e+06	5.32319e+06	1.84255e+06	2.04393e+06	1.31696e+06	1.58108e+06	1.75829e+06	2.14766e+06	1.82536e+06	1.22952e+06	2.05306e+06	2.07852e+06	4.56118e+06	6.12275e+06	2.75473e+06	5.4696e+06	5.58978e+06	3.5517e+06	5.8291e+06	3.0933e+06	3.75063e+06	2.02285e+06	3.72723e+06	3.86265e+06	1.80841e+06	3.7483e+06
AT4G12600	Ribosomal protein L7Ae/L30e/S12e/Gadd45 family protein	75	4	102	2	128	14	335819	421604	750715	550778	590516	415315	372425	376141	550378	456263	470036	1.5652e+06	709991	252381	603109	530893	461235	789731	484096	616313	356937	339718	777707	309860	479496	351206	416189	490508	421798
AT1G65700	Small nuclear ribonucleoprotein family protein	39	5	107	5	141	15.8	800077	672770	626028	900309	3.1809e+06	990092	1.0923e+06	829117	1.02421e+06	586127	805124	202751	251780	503930	145185	4.4709e+06	3.49341e+06	1.25891e+06	1.69087e+06	4.33218e+06	741641	1.81502e+06	812498	1.34679e+06	594303	597686	632542	642977	1.90202e+06
AT1G09850	xylem bark cysteine peptidase 3	14	5	59	5	437	48	74546.7	925708	278392	672976	1.27672e+06	76944	93981	163881	703044	594227	90120.9	94769.9	72503.1	83468.8	95843.4	2.08373e+06	558826	4.46898e+06	886633	1.61855e+06	655850	221415	182111	771674		200204	54516.8	823182	507413
AT5G64080	Bifunctional inhibitor/lipid-transfer protein/seed storage 2S albumin superfamily protein	13	2	42	2	182	18	3.45883e+06	886543	2.21459e+06	220080	575056	1.41198e+06	3.08105e+06	1.67437e+06	3.49859e+06	4.16004e+06	1.86006e+06	1.22963e+06	755030	1.42564e+06	1.43379e+06	716413	708594	607040	114142	497735	3.29622e+06	1.05942e+06	2.64401e+06	2.51131e+06	984291	1.21735e+06	852113	567740	737504
AT1G62440	leucine-rich repeat/extensin 2	7	4	43	3	786	85.4	15818.8	244631	219734	744340		91694.7	189634	105460	32768.4	102954				218329	165839	49379.7	64343.2	86612.7	271895	93194.3	312565	222569	251951	358369	553800	79132.4	303283	649572	178918
AT3G26400	eukaryotic translation initiation factor 4B1	13	5	48	3	532	57.7	414966	270559	517911	505819	585708	271884	266831	311115	336178	275814	344199	439355	420628	452010	247737	521153	512582	600605	465328	495384	277826	259911	220653	282236	506966	287633	261228	181803	337515
AT3G04870	zeta-carotene desaturase	13	5	37	5	558	61.6	3.33247e+06	3.44636e+06	5.40598e+06	5.22951e+06	5.58291e+06	3.53814e+06	6.62085e+06	4.51986e+06	4.91032e+06	4.01747e+06	4.24105e+06	4.86556e+06	2.91905e+06	5.20047e+06	6.63508e+06	5.15723e+06	5.29734e+06	3.21535e+06	3.38188e+06	3.24809e+06	7.22135e+06	6.56472e+06	6.74923e+06	6.81142e+06	4.16589e+06	5.86634e+06	5.08366e+06	2.43924e+06	2.42195e+06
AT3G05020	acyl carrier protein 1	26	4	226	4	137	15	9.21341e+06	6.04994e+06	7.49706e+06	5.2682e+06	7.3603e+06	5.28455e+06	6.65593e+06	6.46607e+06	7.61194e+06	7.95659e+06	8.17727e+06	6.89756e+06	6.91236e+06	7.5599e+06	8.29677e+06	1.41518e+07	8.87141e+06	1.30106e+07	4.50618e+06	9.0849e+06	6.00306e+06	7.0634e+06	6.64473e+06	5.4731e+06	7.86848e+06	8.17844e+06	7.68913e+06	6.54047e+06	5.51968e+06
AT5G24710	Transducin/WD40 repeat-like superfamily protein	6	5	55	5	1377	148	2.36003e+06	1.91566e+06	2.65108e+06	2.18844e+06	2.84644e+06	616917	850410	602199	77413.7	1.01682e+06	1.0266e+06	808502	723434	788252	734170	1.26043e+06	1.27923e+06	1.53794e+06	1.06899e+06	1.13379e+06	622591	1.22925e+06	1.26511e+06	667858	1.1462e+06	825228	602349	832800	914687
AT3G28950	AIG2-like (avirulence induced gene) family protein	59	6	66	6	165	18.6	700220	1.28391e+06	2.49417e+06	1.31439e+06	2.98882e+06	1.37047e+06	1.8166e+06	2.66523e+06	1.6067e+06	1.19149e+06	1.90425e+06	1.84404e+06	2.88465e+06	2.29962e+06	3.28937e+06	2.71171e+06	5.35803e+06	1.68253e+06	2.67386e+06	3.67795e+06	2.41192e+06	3.32193e+06	1.82315e+06	1.42933e+06	1.08138e+06	801766	1.63224e+06	1.54513e+06	2.2777e+06
AT2G33340	MOS4-associated complex 3B	18	6	77	5	525	56.7	398673	800589	585636	442175	750854	1.09707e+06	925730	847628	465621	1.09837e+06	674832	740513	795637	679829	762623	750468	1.36712e+06	1.13743e+06	302623	516044	1.2621e+06	1.01384e+06	1.11546e+06	921991	415451	800888	833830	625604	705297
AT5G12950	proline-tRNA ligase (DUF1680)	10	5	59	5	861	96.2	1.87343e+06	7.12942e+06	1.94456e+06	8.24634e+06	2.28963e+06	1.52273e+06	899210	995242	8.23274e+06	1.77525e+06	1.37539e+06	6.85927e+06	7.08514e+06	874151	5.27105e+06	3.03981e+06	9.01048e+06	2.12395e+06	7.46274e+06	9.29803e+06	6.47467e+06	1.19826e+06	4.27291e+06	1.52919e+06	7.75875e+06	2.98399e+06	8.62878e+06	3.46492e+06	7.11533e+06
AT4G24930	thylakoid lumenal 17.9 kDa protein%2C chloroplast	21	4	53	4	225	24.7	1.81824e+06	808225	2.527e+06	1.87615e+06	2.952e+06	2.66209e+06	1.84337e+06	1.20681e+06	1.43066e+06	1.95632e+06	1.36429e+06	2.31463e+06	1.26472e+06	5.8353e+06	2.456e+06	388666	2.43007e+06	1.1083e+06	2.84579e+06	2.58965e+06	1.39524e+06	3.55166e+06	3.12311e+06	3.03143e+06	1.86664e+06	1.82544e+06	3.41108e+06	2.06369e+06	2.7437e+06
AT1G50320	thioredoxin X	31	4	139	4	182	19.6	2.83515e+06	3.18639e+06	3.11208e+06	4.62521e+06	4.72302e+06	3.36286e+06	3.72013e+06	4.49819e+06	3.97154e+06	3.63397e+06	3.5163e+06	3.57715e+06	3.91417e+06	4.86251e+06	3.43983e+06	2.62861e+06	4.81312e+06	2.87761e+06	2.48871e+06	6.22312e+06	4.80006e+06	3.63206e+06	4.49328e+06	5.04664e+06	4.75807e+06	4.86775e+06	5.50804e+06	5.2864e+06	4.03091e+06
AT1G32440	plastidial pyruvate kinase 3	10	5	103	3	571	62.6	1.20106e+06	683111	1.09146e+06	598977	793876	738581	596499	820352	649848	654187	520307	765796	471837	495493	732288	1.02797e+06	686466	913868	800364	708141	862759	767796	903407	540149	753181	552742	559787	636375	664016
AT5G08040	mitochondrial import receptor subunit TOM5-like protein	65	4	107	4	54	6.1	3.41487e+06	3.06178e+06	1.59194e+06	2.36292e+06	2.2956e+06	3.58338e+06	4.80571e+06	3.15112e+06	2.36953e+06	3.12389e+06	1.74983e+06	1.70459e+06	1.24279e+06	2.7014e+06	845561	3.06071e+06	2.45053e+06	2.82709e+06	2.36847e+06	2.4217e+06	2.54789e+06	3.11995e+06	2.82876e+06	3.71584e+06	1.24069e+06	1.22334e+06	2.25484e+06	1.15974e+06	2.16435e+06
AT1G74230	glycine-rich RNA-binding protein 5	16	5	120	5	289	28.7	1.75225e+06	5.49063e+06	1.57668e+06	4.61035e+06	4.40731e+06	2.39542e+06	2.38498e+06	2.00152e+06	2.14276e+06	2.59433e+06	1.36486e+06	5.47057e+06	1.04015e+06	2.33815e+06	528515	2.2494e+06	1.14638e+06	1.71424e+06	4.68781e+06	1.492e+06	2.8041e+06	1.47959e+06	1.59325e+06	3.99522e+06	3.23647e+06	1.96068e+06	3.38219e+06	2.22414e+06	803674
AT3G10520	hemoglobin 2	33	4	55	4	158	17.9	607279	904652	808677	1.0344e+06	1.03605e+06	987786	749328	822754	717529	714693	1.26623e+06	1.00383e+06	975785	1.13354e+06	1.14955e+06	1.00528e+06	1.38252e+06	794918	1.52125e+06	1.07203e+06	1.38694e+06	1.52061e+06	1.42035e+06	1.55356e+06	736890	1.53805e+06	1.1857e+06	1.27487e+06	1.36595e+06
AT5G52560	UDP-sugar pyrophosphorylase	12	4	22	4	614	67.8	889459	771367	409864	1.02387e+06	954238	1.28287e+06	825982	543097	655948	908390	242900	701206	313852	832653	1.2306e+06	3.50314e+06	3.45044e+06	1.33029e+06	2.17117e+06	454254	2.85557e+06	4.02394e+06	2.46156e+06	2.49926e+06	1.15287e+06	442552	2.55897e+06	488896	3.5621e+06
AT5G38660	acclimation of photosynthesis to environment	27	5	77	5	286	31.4	5.63744e+06	6.01713e+06	5.22774e+06	4.76651e+06	6.74685e+06	5.0976e+06	5.69862e+06	5.41315e+06	3.90499e+06	5.27265e+06	4.40931e+06	3.87849e+06	3.52662e+06	3.13491e+06	3.34822e+06	7.3206e+06	7.67759e+06	6.23153e+06	4.97027e+06	8.04486e+06	5.18165e+06	3.72689e+06	4.84681e+06	5.87905e+06	7.44152e+06	5.93438e+06	5.60279e+06	5.65005e+06	8.43203e+06
AT1G77090	thylakoid lumenal protein (Mog1/PsbP/DUF1795-like photosystem II reaction center PsbP family protein)	27	5	65	5	260	28.5	2.9948e+06	2.51456e+06	2.87481e+06	1.78808e+06	3.11234e+06	1.64633e+06	3.52394e+06	4.29211e+06	2.76085e+06	2.3089e+06	2.62927e+06	2.71076e+06	2.91148e+06	2.63732e+06	2.91875e+06	3.14345e+06	3.97631e+06	3.79428e+06	3.60286e+06	4.96909e+06	3.99902e+06	3.35279e+06	4.15923e+06	3.56653e+06	3.87224e+06	2.63202e+06	3.90364e+06	1.80469e+06	2.78594e+06
AT5G54080	homogentisate 1%2C2-dioxygenase	21	5	79	5	461	51.4	2.38748e+06	2.20909e+06	2.51558e+06	1.86984e+06	3.73682e+06	1.27289e+06	2.24512e+06	1.6872e+06	2.23311e+06	2.05575e+06	346661	1.10293e+06	1.39539e+06	1.33891e+06	1.46469e+06	1.23356e+06	1.60522e+06	2.44552e+06	2.67009e+06	2.56446e+06	2.52389e+06	2.89189e+06	2.13874e+06	2.85629e+06	1.88918e+06	862368	1.81813e+06	882435	917808
AT1G26480	general regulatory factor 12	24	6	339	2	268	30.5	6.80354e+06	5.82576e+06	1.32504e+07	8.44662e+06	287818	7.52831e+06	3.80221e+06	6.41014e+06	7.96512e+06	5.33841e+06	6.05364e+06	8.44879e+06	7.13731e+06	2.93315e+06	2.14171e+06	1.23745e+07	6.14731e+06	7.26172e+06	6.01025e+06	6.99263e+06	5.23592e+06	9.8977e+06	6.44349e+06	8.10141e+06	4.78441e+06	7.65307e+06	9.77027e+06	3.76241e+06	6.81737e+06
AT1G68300	Adenine nucleotide alpha hydrolases-like superfamily protein	35	5	58	5	160	17.3	1.55793e+06	1.46941e+06	1.41854e+06	1.30165e+06	1.25089e+06	1.23228e+06	2.28901e+06	1.32144e+06	1.25488e+06	1.44126e+06	1.18437e+06	1.09914e+06	973709	1.09641e+06	1.1091e+06	7.71264e+06	1.91258e+06	1.12447e+06	1.74333e+06	1.61557e+06	1.75059e+06	1.99036e+06	2.09258e+06	1.98649e+06	1.26424e+06	1.55497e+06	1.49489e+06	1.30388e+06	1.60407e+06
AT4G35570	high mobility group B5	22	2	70	2	125	14.2						54802.3	199709	40108.8	35708.8	42719.3	162897	139262	157524	259573	21658.9	90854.7	29388	29075.9	84636.8	111193	157443	35558.2	274343	320772	109602	27465.3	51786.8	27730.7	30192.6
AT1G22360	UDP-glucosyl transferase 85A2	13	5	44	4	481	54.3	1.30836e+07	8.83503e+06	1.55206e+07	9.93686e+06	4.56102e+06	5.03167e+07	5.38648e+07	5.69911e+07	5.69937e+07	5.1072e+07	6.4423e+07	6.87142e+07	6.51535e+07	5.4075e+07	5.34072e+07	1.00013e+06	848652	832366	903262	847460	1.0593e+06	863795	1.31907e+06	948708	305007	242100	591697	187111	371044
AT1G26550	FKBP-like peptidyl-prolyl cis-trans isomerase family protein	44	5	42	5	142	14.8	1.3522e+06	1.74213e+06	1.2174e+06	1.59336e+06	1.76886e+06	1.88551e+06	1.64242e+06	2.4142e+06	2.39298e+06	1.46205e+06	2.29865e+06	2.18972e+06	3.1531e+06	1.55121e+06	1.74752e+06	917643	1.16445e+06	1.04046e+06	1.43795e+06	1.19682e+06	1.70477e+06	1.57186e+06	1.59134e+06	1.50003e+06	2.4781e+06	1.90041e+06	1.87959e+06	2.1601e+06	2.56612e+06
AT4G34138	UDP-glucosyl transferase 73B1	14	7	44	6	488	54.8	1.63689e+06	1.77968e+06	1.75323e+06	1.30722e+06	3.08253e+06	781836	1.47087e+06	1.48635e+06	1.4972e+06	1.19051e+06	1.10077e+06	1.05107e+06	749297	1.92811e+06	1.6346e+06	2.21954e+06	1.48949e+06	2.12084e+06	1.93921e+06	1.99856e+06	2.15532e+06	2.16263e+06	1.83328e+06	1.55189e+06	1.33587e+06	1.14468e+06	1.98071e+06	527889	1.68122e+06
AT1G06570	4-hydroxyphenylpyruvate dioxygenase	24	7	57	7	445	48.8	3.30635e+06	1.42983e+06	2.14228e+06	2.52689e+06	4.44847e+06	1.31354e+06	1.68415e+06	1.76365e+06	1.2109e+06	1.35032e+06	926375	907911	697916	844118	1.12533e+06	2.64832e+06	1.58864e+06	1.87912e+06	1.84985e+06	4.05372e+06	3.67181e+06	3.91842e+06	3.42598e+06	4.4951e+06	1.13554e+06	1.22382e+06	1.77333e+06	539068	1.86952e+06
AT3G53020	Ribosomal protein L24e family protein	36	7	57	7	163	18.6	3.65233e+06	3.63935e+06	4.45164e+06	3.42379e+06	4.52372e+06	3.68058e+06	5.19356e+06	4.39072e+06	3.69371e+06	3.88268e+06	4.37776e+06	4.41752e+06	4.9043e+06	4.86595e+06	1.13306e+06	1.42725e+06	4.71e+06	1.91131e+06	6.20553e+06	3.50413e+06	5.1698e+06	4.92213e+06	4.71172e+06	4.45901e+06	3.69448e+06	3.00476e+06	3.50716e+06	4.87028e+06	4.49381e+06
AT5G57330	Galactose mutarotase-like superfamily protein	16	3	36	3	312	35.4	1.2368e+06	1.37939e+06	161704	989690	1.47327e+06	553498	392199	901073	1.10348e+06	1.08914e+06	451464	808356	71915.6	430421	525292	4.75369e+06	1.04573e+06	1.34481e+06	1.05972e+06	2.99492e+06	1.03746e+06	814526	1.07015e+06	1.41099e+06	1.14317e+06	517130	664567	453789	1.07213e+06
AT2G05520	glycine-rich protein 3	42	5	150	4	145	14.3	1.7539e+06	2.58001e+06	1.90384e+06	1.78909e+06	1.81135e+06	3.55737e+06	2.53336e+06	3.16912e+06	3.49014e+06	2.64352e+06	4.73703e+06	5.10096e+06	5.87533e+06	3.57648e+06	308124	1.47919e+06	1.61637e+06	2.56368e+06	1.07735e+06	1.22789e+06	1.35302e+06	1.33761e+06	1.47126e+06	1.09498e+06	3.02267e+06	3.87254e+06	3.03937e+06	2.261e+06	4.51162e+06
AT1G02840	RNA-binding (RRM/RBD/RNP motifs) family protein	14	4	41	2	303	33.7	76611.3	313377	986136	544605	255840	146100	79736.6	53904.3	39724.6	104947			72359.8	123234			1.12125e+06	464923	1.44397e+06	622928		1.87692e+06	301206		66467.5	393443	504405	108368	964891
AT3G51880	high mobility group B1	20	3	133	3	185	21	487242	521579	620251	596550	246378	367750	835891	760372	1.18022e+06	410113	779125	751717	473592	1.10192e+06	642749	279799	485113	508232	986789	630196	528371	558211	422526	655064	818610	1.46323e+06	377949	717159	383939
AT4G25820	xyloglucan endotransglucosylase/hydrolase 14	23	4	22	4	287	32.7	617461	178683	946184	171643	434436	169264	215832	391998	333654	310819				228545	274394	546685	950969	783946	489153	206499	321158	201824	286858	237047	343954	201863			711104
AT5G64050	glutamate tRNA synthetase	14	6	46	6	570	63.4	1.19938e+06	2.05039e+06	1.57894e+06	1.4111e+06	2.19693e+06	2.64354e+06	1.05455e+06	1.60322e+06	1.68563e+06	1.34487e+06	982973	1.46666e+06	1.5091e+06	1.46666e+06	2.30965e+06	1.08063e+06	1.75878e+06	888010	1.02274e+06	1.4557e+06	1.41668e+06	1.77906e+06	1.53666e+06	2.93932e+06	3.10394e+06	2.07615e+06	1.67771e+06	2.61626e+06	1.57949e+06
AT5G14030	translocon-associated protein beta (TRAPB) family protein	23	2	52	2	195	21.1	567694	565618	1.28142e+06	1.2487e+06	970062	1.78927e+06	524204	458057	125849	383191	737697	560399	1.51911e+06	964074	992392	141059	282626	144536	2.01938e+06	653407	789526	2.7953e+06	1.21106e+06	189485	1.07384e+06	357749	216968	1.2793e+06	1.42221e+06
AT3G14110	Tetratricopeptide repeat (TPR)-like superfamily protein	17	5	74	5	317	34.7	2.7629e+07	3.06945e+07	3.18182e+07	3.32051e+07	3.41052e+07	2.58317e+07	2.34712e+07	2.60108e+07	2.58359e+07	2.63722e+07	2.02484e+07	2.29775e+07	2.18508e+07	2.07216e+07	2.01042e+07	3.0278e+07	3.33655e+07	2.79645e+07	2.86129e+07	3.11396e+07	2.85199e+07	2.75839e+07	2.85193e+07	2.64852e+07	2.15107e+07	2.26423e+07	2.29087e+07	2.19094e+07	2.52848e+07
AT2G01350	quinolinate phoshoribosyltransferase	23	6	33	6	348	37.9	556215	275362	1.71575e+06	1.03872e+06	1.58678e+06	688761	645112	751585	304070	555323	371051	451666	490785	713040	571030	1.13046e+06	1.12997e+06	778905	1.47439e+06	1.85508e+06	881413	1.80066e+06	1.58052e+06	706745	625660	1.11045e+06	653027	770369	1.95366e+06
AT3G16000	MAR binding filament-like protein 1	10	7	9	7	726	81.9	1.26548e+06	929649	1.88741e+06	982008	1.83127e+06	662539	1.70755e+06	1.14671e+06	964631	966323	1.34033e+06	988386	1.43316e+06	1.50059e+06	1.35892e+06	4.05478e+06	2.03618e+06	2.14225e+06	1.6509e+06	1.66631e+06	1.47217e+06	1.92034e+06	2.06382e+06	1.55447e+06	1.48241e+06	1.37557e+06	1.81586e+06	1.20409e+06	1.48569e+06
AT5G61510	GroES-like zinc-binding alcohol dehydrogenase family protein	18	5	85	5	406	44	299321	915231	1.82013e+06	2.25167e+06	1.52029e+06	1.55936e+06	719426	2.18385e+06	1.74748e+06	1.31076e+06	958829	539015	1.49072e+06	369014	1.02724e+06	1.61875e+06	1.57602e+06	804714	1.55805e+06	1.61853e+06	1.61834e+06	1.70178e+06	1.36843e+06	1.95249e+06	2.46173e+06	2.31258e+06	1.66642e+06	1.01434e+06	721293
AT2G20990	synaptotagmin A	15	7	34	7	579	66.2	6.92759e+06	6.69319e+06	4.20933e+06	2.50119e+06	6.95172e+06	3.99332e+06	4.6327e+06	3.31738e+06	4.17218e+06	4.84449e+06	4.34618e+06	3.98756e+06	5.13393e+06	5.18476e+06	6.53713e+06	8.2735e+06	6.74207e+06	7.29824e+06	5.05033e+06	6.13818e+06	7.11466e+06	5.92563e+06	8.07823e+06	1.00253e+07	8.32311e+06	6.09558e+06	8.92644e+06	5.41453e+06	9.32638e+06
AT3G09500	Ribosomal L29 family protein	47	7	154	2	123	14.3	4.66859e+06	5.81099e+06	4.44591e+06	4.4311e+06	5.60932e+06	7.3082e+06	5.91616e+06	5.37646e+06	4.9614e+06	5.83618e+06	7.95656e+06	6.57337e+06	7.93134e+06	6.67968e+06	1.51256e+06	3.96358e+06	4.20294e+06	4.19531e+06	4.12852e+06	6.64289e+06	5.16887e+06	3.85566e+06	3.66346e+06	4.84112e+06	4.48824e+06	4.91949e+06	4.99609e+06	7.15199e+06	5.36627e+06
AT1G26380	FAD-binding Berberine family protein	13	6	36	6	535	59.8	3.34528e+06	2.581e+06	5.2172e+06	4.08356e+06	4.38852e+06	2.36106e+06	2.42908e+06	2.18977e+06	2.66114e+06	2.65193e+06	1.75168e+06	1.85282e+06	1.66203e+06	102833		6.1703e+06	3.82846e+06	5.04317e+06	4.50894e+06	4.87015e+06	3.73014e+06	3.1105e+06	3.12677e+06	3.03085e+06	1.91218e+06	23971.3	291358		249879
AT1G21500	hypothetical protein	30	4	98	4	126	13.3	1.26997e+06	1.42061e+06	1.0899e+06	1.2188e+06	794057	1.93691e+06	2.37266e+06	1.97931e+06	1.44541e+06	1.41658e+06	3.21159e+06	2.22036e+06	2.33287e+06	2.3415e+06		1.13249e+06	1.34097e+06	1.22051e+06	813490	1.72617e+06	1.88658e+06	1.49731e+06	1.42475e+06	1.71367e+06	2.41066e+06	1.55844e+06	1.88968e+06	2.22155e+06	1.25292e+06
AT4G34150	Calcium-dependent lipid-binding (CaLB domain) family protein	22	4	75	4	247	27	2.75651e+06	1.17994e+06	4.12949e+06	3.09368e+06	2.98573e+06	2.26743e+06	2.47182e+06	1.07637e+06	2.69779e+06	1.02265e+06	1.54263e+06	674362	131195	1.71494e+06	438822	2.08748e+06	2.64424e+06	1.1948e+06	885829	2.19276e+06	2.25693e+06	2.3574e+06	4.02681e+06	1.21311e+06	2.00525e+06	1.34648e+06	2.33152e+06	1.72578e+06	592856
AT5G19180	E1 C-terminal related 1	19	6	45	6	454	50.5	639091	693635	2.14915e+06	1.48841e+06	940816	775016	511402	532694	891911	1.21204e+06	611731	889548	764951	619080	584203	1.15613e+06	596681	845078	2.34269e+06	872964	1.50099e+06	1.66797e+06	958898	675114	600096	592059	1.49504e+06	340867	1.59321e+06
AT5G42850	Thioredoxin superfamily protein	49	7	107	7	134	15.2	997992	1.13141e+06	1.95225e+06	987798	2.64608e+06	1.19947e+06	1.81096e+06	1.17552e+06	963146	1.27152e+06	1.00524e+06	1.16092e+06	889852	1.36151e+06	1.2567e+06	2.47553e+06	3.08781e+06	1.12165e+06	2.57932e+06	3.4714e+06	1.82608e+06	3.5468e+06	2.94681e+06	1.7041e+06	861711	1.03498e+06	2.68228e+06	868576	2.27811e+06
ATCG00740	RNA polymerase subunit alpha	13	4	77	4	329	38.1	2.851e+06	2.88992e+06	6.12156e+06	2.64677e+06	5.59882e+06	2.22551e+06	2.17622e+06	2.35817e+06	2.02735e+06	2.79563e+06	2.34257e+06	2.28893e+06	2.03229e+06	2.41355e+06	3.27314e+06	4.82048e+06	6.56554e+06	4.56209e+06	4.47079e+06	5.06945e+06	5.04028e+06	5.10352e+06	3.79661e+06	3.94652e+06	2.55448e+06	3.706e+06	5.0113e+06	2.07751e+06	5.46006e+06
AT1G51800	Leucine-rich repeat protein kinase family protein	7	5	59	5	894	99.6	3.49157e+06	2.78885e+06	4.26769e+06	4.75226e+06	4.35552e+06	2.38841e+06	3.95685e+06	2.25682e+06	2.00151e+06	2.95744e+06	1.99768e+06	1.46716e+06	61627.4	2.70198e+06	1.8289e+06	2.1969e+06	1.89247e+06	1.38345e+06	2.78173e+06	1.31227e+06	5.57941e+06	5.93059e+06	5.28432e+06	7.18068e+06	789406	318834	2.85482e+06	892162	1.51074e+06
AT5G64460	Phosphoglycerate mutase family protein	14	3	72	3	282	31.6	1.67613e+06	2.10304e+06	2.54059e+06	3.14826e+06	2.17106e+06	2.0902e+06	1.41444e+06	1.66038e+06	2.09837e+06	1.74206e+06	1.94148e+06	2.63338e+06	3.10297e+06	2.28278e+06	2.66192e+06	2.11919e+06	1.75879e+06	1.88685e+06	3.06864e+06	2.0917e+06	3.06207e+06	2.11014e+06	2.19914e+06	1.96526e+06	3.73722e+06	3.50952e+06	3.96649e+06	3.69003e+06	3.18267e+06
AT1G14870	PLANT CADMIUM RESISTANCE 2	22	2	43	2	152	16.7	1.8326e+06	1.60505e+06	2.2804e+06	2.21525e+06	2.50872e+06	1.56322e+06	1.76729e+06	1.70449e+06	1.2053e+06	1.73043e+06	114631	134637	104970			1.70506e+06	1.91406e+06	1.69805e+06	1.19065e+06	2.09729e+06	1.8576e+06	3.24012e+06	2.56513e+06	3.0058e+06		101489	468712	139761	104221
AT4G22310	Uncharacterized protein family (UPF0041)	52	5	28	5	108	12	679869	929221	635355	1.76154e+06	1.67538e+06	736269	1.00517e+06	691634	763278	824804	851079	638593	532917	855252	595142	1.12415e+06	1.01584e+06	649861	1.97502e+06	1.58918e+06	2.16246e+06	1.99008e+06	1.75967e+06	1.67252e+06	1.38054e+06	1.48409e+06	2.53928e+06	1.06157e+06	2.0279e+06
AT3G19400	Cysteine proteinases superfamily protein	17	4	31	4	362	40.3	363823	294408	230889		399896	1.50487e+06	412059	175991	616866	291819	180954	171023	268582		297465	738482	294471	344771	343328	438637	169628	277890	508627	442945	304164	319738			269948
AT2G29560	cytosolic enolase	14	5	56	5	475	51.6	1.57555e+06	1.22183e+06	1.45701e+06	1.17633e+06	1.34483e+06	848510	646782	956054	1.64343e+06	934426	1.29807e+06	709651	538161	1.5134e+06	970735	949381	779318	1.31155e+06	2.16814e+06	1.02753e+06	1.68829e+06	1.98207e+06	1.08907e+06	1.86235e+06	1.49131e+06	880458	1.91064e+06	606977	867899
AT5G23290	prefoldin 5	42	4	41	4	151	16.4	620545	709228	1.8689e+06	1.19738e+06	625720	654099	591767	638496	1.1201e+06	963773	1.13356e+06	591873	773366	918120	946154	844837	1.01465e+06	1.14931e+06	2.07308e+06	1.85343e+06	2.11298e+06	1.34249e+06	36470.8	1.40466e+06	756595	911757	2.21297e+06	1.71394e+06	1.23373e+06
AT3G63170	Chalcone-flavanone isomerase family protein	26	4	112	4	279	30.4	2.56274e+06	3.09618e+06	2.57507e+06	2.90374e+06	4.27879e+06	1.84465e+06	1.63478e+06	3.39402e+06	2.6165e+06	3.06216e+06	2.90622e+06	2.44396e+06	2.82731e+06	1.85203e+06	2.78728e+06	3.73236e+06	2.79684e+06	3.05961e+06	1.95288e+06	2.99953e+06	2.16452e+06	2.319e+06	3.31975e+06	3.14869e+06	3.48169e+06	2.84267e+06	2.90519e+06	2.31944e+06	3.07453e+06
AT2G26230	uricase / urate oxidase / nodulin 35	28	6	89	6	309	34.9	1.17639e+06	1.46342e+06	1.06605e+06	1.13038e+06	1.78024e+06	1.38081e+06	1.4665e+06	1.24558e+06	846964	1.0587e+06	574558	598845	142470	1.0783e+06	736190	1.34319e+06	1.32123e+06	5.3778e+06	1.51006e+06	2.26102e+06	1.26483e+06	1.2388e+06	1.23477e+06	982002	511787	401703	787764	529257	1.04088e+06
AT1G48410	Stabilizer of iron transporter SufD / Polynucleotidyl transferase	9	6	43	6	1050	116.4	194876	293317	1.01407e+06	764990	1.32473e+06	500113	319789	588641	469223	760403	765254	500048	279861	623507	895920	3.2176e+06	1.11998e+06	5.28174e+06	28028.5	480179	517704	1.65117e+06	1.62589e+06	574082	423035	914401	389318	888222	1.31047e+06
AT1G33600	Leucine-rich repeat (LRR) family protein	13	5	13	5	478	52.4	867150	670355	1.40555e+06	807248	1.17999e+06	624050	1.32374e+06	1.00553e+06	540655	604295	2.01273e+06	833152	1.15787e+06	1.47681e+06	2.91974e+06	3.24292e+06	1.04525e+06	2.45442e+06	945628	2.26025e+06	947673	1.47384e+06	1.29343e+06	644968	907904	1.12026e+06	1.51523e+06	513093	2.16431e+06
AT1G60780	Clathrin adaptor complexes medium subunit family protein	21	7	23	7	428	49	369998	547599	1.05596e+06	1.09324e+06	907998	295026	408508	234882	439294	328881	361405	336140	255018	329438	159090	1.11114e+06	767347	401880	1.6383e+06	442150	994053	691798	960485	473042	941740	1.01717e+06	1.2761e+06	976817	972913
AT4G34215	carbohydrate esterase%2C putative (DUF303)	40	6	23	6	260	28.3	118438	301962	264697	146738	401955	305357	212087	206248	159283	168909	157654	146941	100414	139038	25230.5	94620.8	93723.5	119032	434096	775327	151434	514471	330796	132271	56734.5	121703	103878	107860	305435
AT3G56460	GroES-like zinc-binding alcohol dehydrogenase family protein	41	7	59	7	348	37.2	2.26285e+06	1.7221e+06	1.9887e+06	2.56699e+06	1.62877e+06	1.47328e+06	1.77527e+06	1.39604e+06	1.62855e+06	1.34951e+06	866445	1.38369e+06	1.1004e+06	1.24764e+06	1.43494e+06	1.46971e+06	2.50518e+06	1.74774e+06	2.2566e+06	2.62795e+06	3.23628e+06	1.98967e+06	2.15203e+06	1.76435e+06	2.09475e+06	1.10242e+06	1.36932e+06	508375	1.49924e+06
AT2G45640	SIN3 associated polypeptide P18	49	7	59	7	152	17.2	890238	610738	917076	643939	1.23949e+06	788104	983855	801986	670201	757707	1.44955e+06	193331	652169	1.36239e+06	1.2277e+06	3.29415e+06	1.71923e+06	3.28692e+06	1.20189e+06	4.17707e+06	745504	1.03069e+06	1.16103e+06	574807	1.05429e+06	1.28553e+06	1.03974e+06	1.24796e+06	1.20838e+06
AT2G25070	Protein phosphatase 2C family protein	30	7	51	6	355	39.3	1.07033e+06	1.05296e+06	2.04978e+06	1.05173e+06	1.25431e+06	2.43938e+06	3.3311e+06	1.78623e+06	1.02132e+06	2.09591e+06	690155	926584	1.13287e+06	1.2046e+06	389253	1.27383e+06	1.41371e+06	1.19788e+06	575850	669796	1.06072e+06	1.78258e+06	835341	1.35463e+06	783673	812372	1.42451e+06	959565	1.95324e+06
AT3G55620	Translation initiation factor IF6	44	5	68	5	245	26.5	2.44781e+06	2.717e+06	2.27008e+06	2.05518e+06	5.40185e+06	1.58121e+06	1.4363e+06	1.20917e+06	1.73675e+06	1.71845e+06	1.99736e+06	3.11232e+06	1.18297e+06	2.07407e+06	2.12888e+06	2.36171e+06	2.29879e+06	6.93792e+06	1.39432e+06	1.10338e+06	2.36822e+06	1.43728e+06	842987	1.9981e+06	1.5552e+06	2.62396e+06	1.38067e+06	1.83825e+06	1.74013e+06
AT2G43480	Peroxidase superfamily protein	17	4	35	2	335	37.5	256020				318739	318483	276531	288652		386514			428101		262668		239954									232669	208416
AT1G09830	Glycinamide ribonucleotide (GAR) synthetase	13	5	12	5	532	56.4	631846	1.28007e+06	2.25928e+06	2.08874e+06	2.34167e+06	1.08846e+06	833810	1.0868e+06	1.06507e+06	688666	1.86781e+06	1.4884e+06	924890	1.81745e+06	1.62818e+06	1.21482e+06	1.78081e+06	1.29674e+06	1.76764e+06	2.12578e+06	2.51287e+06	1.81346e+06	2.23209e+06	2.81129e+06	2.22416e+06	2.15883e+06	597895	2.03193e+06	1.18601e+06
AT5G61970	signal recognition particle-related / SRP-like protein	15	5	33	5	605	68.8	1.00316e+06	58918.7	914627	1.23664e+06	461699	1.15931e+06	639601	71394.7	1.77289e+06	321339	58812.8	391146	329809	207817	281737	1.00134e+06	987190		95287	475398	1.1684e+06	1.86679e+06	618047	1.51391e+06	855328	1.02547e+06	49464.4	1.51347e+06	1.07589e+06
AT2G29350	senescence-associated gene 13	25	5	74	4	269	28.8	916785	1.78142e+06	2.92809e+06	2.38818e+06	1.87879e+06		256047	54325.9	21833.1	705729	338238	498666	848865	272400	1.07128e+06	2.74491e+06	1.88463e+06	1.07248e+06	1.83494e+06	337934	66397.9	894748	58709.1	2.00436e+06	124729	613418	1.26989e+06
AT1G66430	pfkB-like carbohydrate kinase family protein	15	4	38	4	384	41.4	1.87267e+06	2.20619e+06	1.80017e+06	2.04461e+06	3.03517e+06	1.54732e+06	2.28439e+06	2.20536e+06	2.055e+06	1.88335e+06	2.50955e+06	2.17436e+06	2.23109e+06	3.00139e+06	3.28654e+06	6.28566e+06	3.39448e+06	8.70376e+06	2.19663e+06	5.4068e+06	2.49977e+06	1.44506e+06	2.66728e+06	2.45451e+06	2.01448e+06	1.28711e+06	1.96075e+06	1.56611e+06	2.41265e+06
AT2G20490	nucleolar RNA-binding Nop10p family protein	58	3	85	3	64	7.4	107348	2.29686e+06	4.03701e+06	1.66464e+06	1.98096e+06	1.8703e+06		2.62685e+06	372571	1.99656e+06	1.29895e+06	2.48772e+06	2.44335e+06	213654	827727	3.01522e+06	736476		2.68186e+06	290756	718551	739125	354944	661446	1.47113e+06	595516	3.30676e+06	1.87463e+06	2.96074e+06
AT4G08870	Arginase/deacetylase superfamily protein	18	4	82	2	344	38	4.21612e+06	4.36368e+06	5.29045e+06	4.39812e+06	7.66994e+06	3.61755e+06	3.37059e+06	3.5371e+06	3.50486e+06	3.65842e+06	3.29694e+06	3.34468e+06	3.00257e+06	4329376	4.3545e+06	9.24746e+06	7.09824e+06	8.12931e+06	7.57361e+06	8.83705e+06	5.03901e+06	5.43242e+06	4.26917e+06	3.91818e+06	4.27007e+06	4.51679e+06	5.96887e+06	4.69163e+06	6.4002e+06
AT5G52440	Bacterial sec-independent translocation protein mttA/Hcf106	26	3	24	3	260	28.2	2.83538e+06	2.21701e+06	3.10253e+06	3.45656e+06	3.28194e+06	2.30409e+06	2.1263e+06	2.48657e+06	2.90771e+06	2.32781e+06	2.51371e+06	1.91758e+06	2.44526e+06	2.06195e+06	2.83716e+06	2.88052e+06	2.55371e+06	2.86365e+06	3.5913e+06	2.98383e+06	2.6734e+06	2.33456e+06	2.24739e+06	1.23299e+06	1.53768e+06	2.46477e+06	1.85691e+06	2.5851e+06	1.99524e+06
AT2G30750	cytochrome P450 family 71 polypeptide	16	6	38	5	497	56.1	953895	1.18689e+06	4.05905e+06	1.82802e+06	2.1134e+06	298448	45518.7	29873.6	31009.4	275179				92887.9		2.05365e+06	1.79481e+06	800134	2.66874e+06	957641	1.01298e+06	851991	985301	215041
AT2G18230	pyrophosphorylase 2	29	4	26	3	218	24.7	652011	70743.5	424944	406858	633822		472944	662016	959128	793924	538417	370582	609503	143383	914762	1.12865e+06	1.76263e+06	995087	1.26531e+06		1.04525e+06	710414	2.28676e+06	381717	215980	157706	597303	1.53936e+06	1.13254e+06
AT4G04460	Saposin-like aspartyl protease family protein	10	4	101	4	508	55.5	2.04885e+06	2.66652e+06	4.64209e+06	3.06689e+06	3.64213e+06	715150	188372	1.54748e+06	1.38261e+06	2.68728e+06	1.26651e+06	597545	678850	377036	1.14297e+06	3.43464e+06	1.44478e+06	4.47132e+06	2.40697e+06	4.49554e+06	1.74416e+06	2.66271e+06	3.26521e+06	2.39457e+06	540309	3.07898e+06	1.16888e+06	1.17075e+06	1.72519e+06
AT5G43430	electron transfer flavoprotein beta	30	5	34	5	282	31	2.40542e+06	1.99373e+06	3.1837e+06	3.73274e+06	3.50564e+06	2.44973e+06	2.40558e+06	2.49154e+06	2.60794e+06	2.43734e+06	2.6537e+06	1.81764e+06	2.49257e+06	2.8632e+06	1.92392e+06	3.72817e+06	297727	3.25736e+06	3.70209e+06	5.0757e+06	3.50508e+06	3.20814e+06	3.1198e+06	2.85655e+06	3.62391e+06	4.22251e+06	3.346e+06	3.77938e+06	3.09311e+06
AT5G47870	cobalt ion-binding protein	42	5	107	5	199	21.4	2.48218e+06	2.47944e+06	3.30087e+06	2.98886e+06	3.2522e+06	2.6201e+06	3.88566e+06	4.5908e+06	3.1334e+06	3.79565e+06	2.15218e+06	2.82681e+06	2.57191e+06	2.12697e+06	2.7109e+06	3.48891e+06	3.16981e+06	4.27862e+06	3.80484e+06	2.94348e+06	3.52561e+06	4.09731e+06	3.83379e+06	3.40546e+06	1.63062e+06	2.72396e+06	3.30093e+06	3.03357e+06	2.30054e+06
AT1G52670	Single hybrid motif superfamily protein	37	5	81	5	274	29.6	1.22437e+06	974102	918453	719793	865882	1.09077e+06	1.21094e+06	262873	611837	300128	1.17354e+06	897133	984121	903127	1.19149e+06	1.39427e+06	1.83539e+06	1.51628e+06	1.41572e+06	1.47638e+06	1.20402e+06	1.06625e+06	1.5736e+06	1.50386e+06	1.60979e+06	1.26238e+06	1.54318e+06	1.54413e+06	1.69037e+06
AT5G66920	SKU5 similar 17	12	5	37	5	546	60.8	960377	261882	637194	359238	405731	372457	586325	250087	2.3566e+06	617988	882278	840951	406456	924355	415171	2.61528e+06	379317	3.32816e+06	726154	1.03385e+06	1.14372e+06	1.53749e+06	661992	333183	1.67467e+06	632246	2.31538e+06	2.16391e+06	849129
AT2G26400	acireductone dioxygenase 3	17	3	37	3	232	27.5		94694	133941	36499.6	146938	24372.1	80964.6		25260.6	22695.7		31474.3	19673.9			44373		41901.3	25693.8			89318.9			193522	145176			28123.7
AT2G36100	Uncharacterized protein family (UPF0497)	8	2	63	2	206	22	1.71782e+06	333559	498014	436578	100464	327620	745393	277842	221700	117914	598329	165303	105804	746454	1.02757e+06	1.18762e+06	504186	3.43052e+06	2.35483e+06	117007	795363	452321	481038	1.02101e+06	555114	374743	372554	392203	532034
AT4G33430	BRI1-associated receptor kinase	15	6	25	6	662	73.7	119157	112515	74707.7		111284	128075	97874.3	120614	165747	121720	57103.5	179691	56378.1	152509	139061	206573	143216		150399					209263		26927.3
AT1G14410	ssDNA-binding transcriptional regulator	23	4	37	4	263	29	2.76871e+06	2.35621e+06	2.80995e+06	2.5246e+06	2.4976e+06	1.86564e+06	2.2008e+06	2.86042e+06	2.46823e+06	3.16195e+06	1.1491e+06	2.33311e+06	1.94704e+06	1.64209e+06	2.85777e+06	2.32826e+06	1.86127e+06	1.99924e+06	1.43732e+06	1.22201e+06	1.57937e+06	1.84427e+06	1.26725e+06	1.04148e+06	2.62738e+06	1.96396e+06	1.9213e+06	1.38888e+06	2.29791e+06
AT1G02690	importin alpha isoform 6	12	5	75	3	539	59.5	278623	326912	476378	88506.4	369894	269469	65018.9	171403	178831	546289	405641	450288	29440.2	347611	777047		678264	182902	65603.9		385469	48699.1	827664	101705	471572	334770	479136	759318	623841
AT2G02740	ssDNA-binding transcriptional regulator	17	3	83	3	268	29.7	1.9304e+06	1.64576e+06	1.94966e+06	1.53117e+06	2.1062e+06	1.46432e+06	1.95099e+06	1.73385e+06	2.08306e+06	1.91003e+06	1.59533e+06	1.53582e+06	1.46173e+06	1.63331e+06	1.47421e+06	2.39173e+06	2.6217e+06	2.86982e+06	2.51521e+06	1.70638e+06	1.80281e+06	2.02471e+06	2.1431e+06	2.39471e+06	2.04646e+06	1.73246e+06	1.83068e+06	1.54148e+06	1.61643e+06
AT3G61050	Calcium-dependent lipid-binding (CaLB domain) family protein	14	5	91	5	510	55.1	906998	1.14937e+06	641909	630711	950337	904057	1.09608e+06	1.10677e+06	669213	917312	1.23167e+06	1.7442e+06	876589	2.13918e+06	946440	819780	730007	1.04664e+06	1.71596e+06	838480	1.40296e+06	1.0065e+06	1.17312e+06	1.30915e+06	1.61645e+06	1.59733e+06	1.57243e+06	1.43159e+06	2.61517e+06
AT4G16500	Cystatin/monellin superfamily protein	26	2	41	2	117	12.5	476287	344438	569059	386085	507729	350020	638825	483153	503497	508156	776123	557063	425541	628890	785204	656574	555832	327911	362625	530689	348066	453912	455960	540385	247162	311476	530360	336692	638659
AT2G30620	winged-helix DNA-binding transcription factor family protein	23	4	59	4	273	28.5	668518	2.05036e+06	5.59022e+06	2.179e+06	2.13418e+06	2.36722e+06	222633	1.95934e+06	2.21985e+06	2.00173e+06	693624	1.61134e+06	362293	333858	719285	4.17598e+06	2.68159e+06	1.4168e+06	4.78869e+06	1.30328e+06	2.10252e+06	2.36547e+06	1.71583e+06	2.47388e+06	1.0531e+06	1.31625e+06	2.44926e+06	1.34902e+06	1.64835e+06
AT2G44640	TRIGALACTOSYLDIACYLGLYCEROL-like protein	21	6	18	6	451	49.8	2.5649e+06	1.91551e+06	3.06583e+06	2.07464e+06	2.87689e+06	2.01429e+06	2.71334e+06	2.12056e+06	1.7636e+06	1.86215e+06	2.04475e+06	2.20171e+06	1.85692e+06	2.36962e+06	2.57088e+06	2.32461e+06	2.64005e+06	2.16793e+06	3.11825e+06	2.61575e+06	1.09269e+06	3.1115e+06	2.92412e+06	2.09759e+06	1.88387e+06	1.83413e+06	2.7918e+06	2.37653e+06	2.53869e+06
AT5G55230	microtubule-associated proteins 65-1	17	5	43	5	587	65.7	1.79308e+06	1.22839e+06	1.34406e+06	1.99657e+06	2.0537e+06	1.13246e+06	1.34779e+06	990922	473992	516480	1.57548e+06	3.2635e+06	1.96975e+06	3.00656e+06	3.66336e+06	1.54733e+06	2.32538e+06	2.65242e+06	1.2115e+06	1.52123e+06	451049	657662	2.2572e+06	334416	618464	542908	1.86162e+06	1.59769e+06	2.74332e+06
AT3G59990	methionine aminopeptidase 2B	21	5	36	5	439	49	744281	334336	443988	285681	518399	894302	530640	661800	144579	837457	626951	265991	710845	1.06238e+06	424403	900715	2.49229e+06	1.02369e+06	1.80758e+06	931395	533115	372185	404433	866032	1.22773e+06	602686	1.61672e+06	2.23558e+06	754330
AT4G37980	cinnamyl alcohol dehydrogenase 7	15	3	43	3	357	38.2	870175	1.37649e+06	1.61725e+06	2.42748e+06	2.57958e+06	1.53634e+06	1.23458e+06	1.60434e+06	1.44557e+06	775798	886140	1.52433e+06	1.93054e+06	1.43191e+06	1.05256e+06	2.59625e+06	2.67493e+06	2.51381e+06	2.42032e+06	2.46232e+06	1.39706e+06	1.50509e+06	1.80921e+06	1.66757e+06	1.46165e+06	1.87781e+06	1.826e+06	2.40396e+06	1.48513e+06
AT1G71860	protein tyrosine phosphatase 1	25	6	79	6	340	37.8	2.23351e+06	2.02027e+06	2.37118e+06	1.52253e+06	2.67695e+06	1.97106e+06	1.46929e+06	1.38622e+06	705907	1.33256e+06	977358	750240	586828	757639	1.48962e+06	3.87897e+06	1.70491e+06	6.04056e+06	2.35009e+06	2.4149e+06	1.98196e+06	2.38392e+06	2.14512e+06	1.33096e+06	821106	1.91271e+06	2.00349e+06	746189	1.82261e+06
AT3G16850	Pectin lyase-like superfamily protein	11	3	47	3	455	49.1	1.07312e+06	719459	936215	1.1748e+06	1.28688e+06	369477	1.22618e+06	1.38463e+06	740338	1.71228e+06	760859	755733	1.34781e+06	1.03899e+06	238189	1.2458e+06	1.45851e+06	1.14715e+06	452186	1.48496e+06	779740	1.59909e+06	1.48484e+06	1.14521e+06	730842	1.50098e+06	1.51808e+06	347804	978552
AT4G23430	NAD(P)-binding Rossmann-fold superfamily protein	24	5	8	5	322	34.7	203516	205217	912293	909993	1.42712e+06	362901	90631	485358	403277	139931	494173	602263	616415		274897	956362	963561	222123	52669.3	1.47816e+06	86243.2	1.40829e+06	271272	1.69802e+06	600313	55952.9	1.64316e+06	1.96033e+06	739811
AT5G34940	glucuronidase 3	10	4	46	4	536	59.7	569407	221831	336945	416510	283695	395718	559343	391996	490867	328093	254624	150799	323890		230353	1.19577e+06	879466	231851	177752	280722	403144	805168	584719	953368	364375	364274	362696	253173	345565
AT1G16340	Aldolase superfamily protein	24	5	92	3	291	31.7	77526.4	74951.8	142736	246560	232297	75956.9		67469.6	55983.7	66572.9	123631	399064	283683	117814	321632	92650.9	432774	231090	216415	188375	164368	614674	407377	228051	33093	354331	338721	502016	363133
AT1G12040	leucine-rich repeat/extensin 1	9	6	54	6	744	80.9	690502	765089	1.00676e+06	546593	408189	536810	682878	584552	569405	654647	659143	578889	420854	697206	779227	1.06396e+06	938231	594677	994497	1.4684e+06	457672	243124	334164	434430	366663	427580	274613	407336	537346
AT1G08970	nuclear factor Y%2C subunit C9	22	4	76	3	231	25.6	410776	274001	302883	315187	410332	548790	748642	960035	699990	587565	291447	227768	192031	744730	140115	1.07218e+06	2.01771e+06	1.75869e+06	1.12213e+06	2.88344e+06	189704	1.25954e+06	1.10266e+06	647154	308808	154789	686433	389055	982226
AT5G25754	RNA polymerase I-associated factor PAF67	22	8	70	8	514	60.1	1.51427e+06	793319	2.87812e+06	1.65391e+06	3.55933e+06	3.02432e+06	2.26513e+06	2.0593e+06	2.88639e+06	3.16735e+06	2.35847e+06	2.81702e+06	1.91325e+06	1.20556e+06	1.76505e+06	5.48943e+06	5.60633e+06	4.62348e+06	3.63075e+06	5.01072e+06	3.60148e+06	3.40814e+06	3.03136e+06	3.47092e+06	1.82181e+06	2.93032e+06	3.15868e+06	1.51733e+06	4.5633e+06
AT4G33720	CAP (Cysteine-rich secretory proteins%2C Antigen 5%2C and Pathogenesis-related 1 protein) superfamily protein	9	3	17	3	163	18.5	590318	1.23188e+06	486240	900837	724321	869728	1.39802e+06	940292	822346	1.73751e+06	544663	614660	1.16311e+06	849251	556350		537278	318362	1.69489e+06	2.68561e+06	1.74761e+06	1.63032e+06	1.82137e+06	1.44868e+06	287245	123524		132631	265688
AT5G59160	type one serine/threonine protein phosphatase 2	16	3	85	3	312	35.5	564137	483891	755311	887380	1.87409e+06	634454	1.12904e+06	574696	457115	653441	610075	492178	532925	750899	529856	3.23245e+06	485343	281460	1.72698e+06	3.16081e+06	807632	1.64691e+06	826371	680004	308791	580000	356840	320889	386335
AT1G50900	Ankyrin repeat family protein	27	3	17	3	175	19.2	377355	491855	1.23083e+06	118296	2.11693e+06	596651	568081	578491	613388	513813	984537	693777	948634	944742	257760	1.17124e+06	1.23138e+06	962816	1.12548e+06	2.06464e+06	458011	1.57116e+06	332252	237675	677694	1.1502e+06	2.18305e+06	219489	2.5746e+06
AT3G07100	Sec23/Sec24 protein transport family protein	9	6	77	6	1038	113.9	1.3951e+07	1.20158e+07	1.31761e+07	1.51999e+07	1.48575e+07	1.34304e+07	1.13851e+07	1.23331e+07	1.28842e+07	1.32645e+07	5.49182e+06	1.01288e+07	7.93384e+06	7.65586e+06	8.5842e+06	1.35038e+07	1.5442e+07	1.42044e+07	2.06588e+07	1.56117e+07	1.66751e+07	1.71765e+07	1.64847e+07	1.50149e+07	9.19621e+06	1.41071e+07	1.24904e+07	9.00704e+06	1.02727e+07
AT5G54370	Late embryogenesis abundant (LEA) protein-like protein	4	2	31	2	337	37.8	8679.42	7508.06		21705.8	10365.3			27620.4			26978.5	17360.7	16871.5					41965.8	18854.7	12845				17189.7	48689.8		13552.4	53824.8	41144.7
AT1G59700	glutathione S-transferase TAU 16	15	3	75	2	234	26.5	342582	657833	935694	139332	1.05005e+06	878755	519838	754173	320082	272235	420438	438631	314790	487121	1.85706e+06	423438	186986	381615	1.3989e+06	707260	2.09533e+06	1.13235e+06	1.17104e+06	1.06126e+06	684775	1.51688e+06	1.55481e+06	1.43799e+06	1.14475e+06
AT5G27540	MIRO-related GTP-ase 1	14	7	54	7	648	72.3	824064	867358	1.82356e+06	1.65204e+06	1.27893e+06	1.47953e+06	1.33688e+06	827987	903295	277034	615645	400484	329322	826220	683150	1.62345e+06	419350	1.0482e+06	560265	1.62228e+06	1.64363e+06	1.79882e+06	2.31362e+06	1.90482e+06	713403	847125	2.10917e+06	872462	1.39085e+06
AT2G17720	2-oxoglutarate (2OG) and Fe(II)-dependent oxygenase superfamily protein	33	6	30	6	291	32.7	205137	257571	1.01202e+06	264590	1.28281e+06	592018	443950	60240	465236	366623		405598	80976.2	198500	177266	587932	1.28525e+06	801591	552092	785144	1.54137e+06	716912	1.54597e+06	157075	171367		110043	70265.4	409333
AT2G27040	Argonaute family protein	8	5	12	5	924	102.8	7.57846e+06	7.21115e+06	2.97941e+06	4.04084e+06	3.03881e+06	9.02517e+06	9.95377e+06	6.3609e+06	5.75792e+06	8.06614e+06	1.20386e+07	8.24714e+06	7.68907e+06	1.62438e+07	1.39902e+07	2.92177e+06	3.53887e+06	2.3478e+06	2.77723e+06	2.73284e+06	2.64282e+06	2.63977e+06	2.40579e+06	1.60564e+06	5.66815e+06	2.11847e+06	2.99617e+06	3.606e+06	3.37898e+06
AT4G11850	phospholipase D gamma 1	8	5	27	5	858	95.5	1.7827e+06	1.62062e+06	1.00806e+06	218869	1.02149e+06	1.5249e+06	1.01273e+06	354207	771223	1.64565e+06	169360	227664	484002	1.7728e+06	616180	2.18857e+06	936736	1.37961e+06	870341	1.68751e+06	1.09653e+06	2.16843e+06	2.13505e+06	2.74327e+06	1.19018e+06	1.59415e+06	314300	162017	668379
AT1G06690	NAD(P)-linked oxidoreductase superfamily protein	22	6	25	6	377	41.5	2.23589e+06	2.95011e+06	1.67754e+06	3.11608e+06	4.71387e+06	2.79206e+06	2.66294e+06	2.6718e+06	3.33515e+06	3.47551e+06	3.79258e+06	3.02368e+06	3.33942e+06	4.02411e+06	4.52796e+06	6.50998e+06	3.60304e+06	4.65795e+06	5.50227e+06	4.37739e+06	3.45697e+06	3.00246e+06	3.10412e+06	2.55397e+06	3.47556e+06	3.82877e+06	1.94196e+06	3.22028e+06	4.48913e+06
AT3G56910	plastid-specific 50S ribosomal protein 5	28	3	60	3	148	16.4	1.72297e+06	2.0278e+06	1.73619e+06	2.22513e+06	3.33824e+06	2.82144e+06	3.65291e+06	1.80111e+06	1.20367e+06	1.34074e+06	5.1709e+06	2.06039e+06	2.25266e+06	6.06721e+06	3.70546e+06	4.26371e+06	4.78005e+06	3.38586e+06	4.27779e+06	5.07868e+06	2.53389e+06	2.43887e+06	2.22682e+06	2.30036e+06	3.50958e+06	3.11266e+06	3.48123e+06	3.74635e+06	4.30697e+06
AT3G42790	alfin-like 3	16	3	51	3	250	28.2	431840	455879	6.31693e+06	1.98569e+06	1.66622e+06	872764	742326	638907	614787	568764	95688.5		163946	661677	1.08589e+06	661549	1.83825e+06	639098	1.97042e+06	200247	972704	3.35919e+06	742841	385982	431419	141436	723633	93708.2	451226
ATCG00750	ribosomal protein S11	43	5	52	5	138	15	212267	694612	1.03484e+06	2.0159e+06	2.37384e+06	3.1175e+06	2.85929e+06	2.43128e+06	534769	437698	3.94019e+06	2.91939e+06	3.66981e+06	6.53867e+06	2.76018e+06	3.25687e+06	4.27648e+06	4.1587e+06	4.46221e+06	6.55082e+06	2.43091e+06	1.49493e+06	2.42193e+06	1.13675e+06	4.82573e+06	4.48709e+06	5.54141e+06	1.31652e+07	4.05466e+06
AT1G14210	Ribonuclease T2 family protein	18	3	67	3	247	28.2	4.35615e+06	5.94166e+06	4.06044e+06	3.94437e+06	5.15907e+06	4.40982e+06	2.55138e+06	5.00987e+06	5.10725e+06	4.98964e+06	4.44071e+06	5.20643e+06	7.23132e+06	4.66025e+06	7.64095e+06	3.79954e+06	7.55202e+06	3.51688e+06	4.38783e+06	5.15455e+06	4.91162e+06	5.51201e+06	6.47759e+06	3.91675e+06	4.19013e+06	6.73146e+06	4.3196e+06	4.79173e+06	5.19496e+06
AT3G13160	Tetratricopeptide repeat (TPR)-like superfamily protein	16	6	29	6	394	44.9	1.20549e+06	925329	942660	1.03542e+06	1.09949e+06	1.9438e+06	2.32692e+06	1.27213e+07	210461	1.88528e+06	290182	557716	287474	1.28362e+07	348653	4.76596e+06	1.81754e+06	1.84887e+06	1.49249e+06	1.45652e+06	6.37264e+06	2.5784e+06	7.13372e+06	2.77182e+06	7.66297e+06	452126	1.05913e+06	402476	598141
AT2G35810	ureidoglycolate hydrolase	36	4	90	4	199	22	730606	193202	925431	437901	1.19003e+06	679886	101866	217734	729260	430130	368019	531622	217174	50394.2	146014	3.13675e+06	1.62717e+06	85915.4	1.29635e+06	1.58972e+06	1.19178e+06	1.86338e+06	940735	705063	207118	497452	820434	368960	1.86937e+06
AT5G44110	P-loop containing nucleoside triphosphate hydrolases superfamily protein	27	5	33	5	282	31.3	819233		1.19874e+06	499232	471509	1.07252e+06	777344	880414	760397	426468	322240	1.24998e+06	477827	225259	1.17081e+06	1.09758e+06		1.27713e+06	422874	176208	281481	977958	1.16834e+06	559587	947568	661106	726434	567301	462074
AT4G32720	La protein 1	14	3	56	3	433	48.1	590342	952593	75007.8		1.19532e+06	98569.3	162375	432419	1.8882e+06	1.30328e+06	288143	840730	60206.2	279466	876008	1.11908e+06	1.07509e+06	787949	488083	452440	570326	869927	799829	459630	74826.2	950373	678528	775680	426109
AT1G16460	rhodanese homologue 2	25	5	103	4	342	37.4	638797	854817	846400	551738	571694	625156	246392	828605	540891	665014	535434	361568	305526	945940	932211	443228	596204	388518	598389	514607	583410	535939	922818	1.05587e+06	603252	611058	679520	337853	704328
AT5G19740	Peptidase M28 family protein	21	6	43	6	681	74.7	397811	235331	158192	311250	348005	278476	527624	292433	192384	285363	516788	774773	441819	560635	198100	501074	240149	412202	964627	863999	256819	889624	486279		205277	922132	535519	1.46514e+06	489792
AT4G23590	Tyrosine transaminase family protein	19	6	34	6	424	47.5		116808		33653.9		69483.9			55843.4				227209	234458	101113		1.19626e+06			466403	34117.2	945992	659885	64784	218530	330550	44244.3	185721	407694
AT1G04530	Tetratricopeptide repeat (TPR)-like superfamily protein	15	3	31	3	310	34.5	540237	683765	555115	562890	510882	680522	433218	624015	702922	677742	677154	568340	611903	723059	614872	624546	831817	618080	516763	658252	997322	812147	920444	767586	1.43731e+06	1.90794e+06	1.91123e+06	1.62615e+06	2.10921e+06
AT1G27650	U2 snRNP auxiliary factor small subunit	14	3	61	3	296	34.6	218522	245033	1.59243e+06	2.4003e+06	946142	346374	651597	248699	147526	571295	274485	343149	140287	1.31927e+06	240696	509384	1.04893e+06	130670	1.42051e+06	918393	1.81382e+06	3.18339e+06	3.09084e+06	2.55725e+06	1.76797e+06	1.72782e+06	2.21486e+06	1.88506e+06	2.30869e+06
AT3G61540	alpha/beta-Hydrolases superfamily protein	18	6	35	6	515	57.5	634768	393496	1.158e+06	388153	1.24863e+06	405424	1.28137e+06	115791	504542	714261	951219	1.36228e+06	227223	369571	629347	1.46055e+06	1.26352e+06	1.02413e+06	908772	2.72293e+06	651010	1.15852e+06	1.89983e+06	1.02766e+06	1.51424e+06	64714.7	328632	76064	369290
AT4G39150	DNAJ heat shock N-terminal domain-containing protein	21	5	36	5	345	38.4	1.73162e+06	1.58348e+06	1.60115e+06	1.39111e+06	2.7066e+06	3.47402e+06	3.13925e+06	2.2127e+06	1.86348e+06	2.03892e+06	3.83467e+06	3.72205e+06	2.44147e+06	5539277	4.09048e+06	1.80397e+06	1.59641e+06	1.80391e+06	2.30303e+06	1.8346e+06	2.17689e+06	2.20777e+06	1.93993e+06	2.51765e+06	1.24385e+06	2.71614e+06	2.34968e+06	1.67795e+06	2.11512e+06
AT2G15490	UDP-glycosyltransferase 73B4	12	6	17	2	484	53.9	853236	668295	2.14432e+06	434505	2.42579e+06	34254.4		120825	37693.4							4.57026e+06	2.25176e+06	3.04218e+06	1.66316e+06	4.55054e+06	42646.8	718911		23171.3	64244.7		837929	63574	39343.2
AT3G02200	Proteasome component (PCI) domain protein	12	4	51	4	417	46.8	1.7118e+06	2.67491e+06	1.63161e+06	891412	1.49651e+06	1.95956e+06	1.99205e+06	686982	1.95462e+06	1.49327e+06	449254	1.98161e+06	1.12196e+06	1.4917e+06	1.5559e+06	1.78696e+06	1.81089e+06	1.79425e+06	2.19189e+06	1.8298e+06	1.86659e+06	2.11948e+06	2.55877e+06	1.72317e+06	1.96384e+06	2.13562e+06	2.06626e+06	1.60405e+06	1.64081e+06
AT1G30870	Peroxidase superfamily protein	15	4	17	4	349	38.3			77172.2		584900	1.53713e+06	215176		84971.2	135835		113367		203739		1.16395e+06	581418	1.60218e+06		703655		744396	93768.1	78747.2		52040.3	90338.3	192253
AT4G04950	thioredoxin family protein	15	4	16	4	488	53.1	795268	550087	648019	999784	1.90245e+06	420774	473942	519551	1.03126e+06	1.08794e+06	1.44262e+06	1.13226e+06	2.00882e+06	1.1149e+06	587235	2.36997e+06	2.85301e+06	1.90259e+06	2.56842e+06	3.36153e+06	3.38277e+06	1.43621e+06	2.0631e+06	1.17251e+06	2.35277e+06	2.56604e+06	2.50559e+06	4.03883e+06	2.25504e+06
AT4G37530	Peroxidase superfamily protein	13	3	14	2	329	36	531824	674643	326075	602256	374870		218644				420882	147840	195073		199737	419629	559094	2.05955e+06	1.2356e+06	446752	286498	194469			422700	385514	586824	667136	505073
AT4G33670	NAD(P)-linked oxidoreductase superfamily protein	17	3	21	3	319	34.5	1.53852e+06	1.51271e+06	928944	2.3175e+06	397485	1.53561e+06	2.07738e+06	734768	1.865e+06	1.03533e+06	1.84376e+06	1.74292e+06	1.17701e+06	2.26574e+06	1.17297e+06	2.26837e+06	2.3172e+06	2.44432e+06	2.49078e+06	1.36373e+06	2.07298e+06	1.95702e+06	1.96672e+06	2.25953e+06	1.57033e+06	1.78567e+06	2.63456e+06	1.71598e+06	406085
AT3G20250	pumilio 5	12	7	45	7	949	105.6	179560	208868	134747	1.14392e+06	1.19656e+06	49508.2	122246	69180	47513.8	110556	270055	427498	206466	221061		1.01545e+06	709003	758833	1.83748e+06	678707	169777	725519	718643	564468	1.56619e+06	245470	162212	344785	296569
AT5G19320	RAN GTPase activating protein 2	10	5	63	5	545	59.6	1.20363e+06	926944	1.06688e+06	312419	1.00797e+06	860914	622434	327535	801839	293121	478590	464487	477565	685170	1.30287e+06	999316	763417	1.07192e+06	1.70498e+06	1.30089e+06	1.39536e+06	1.83963e+06	492581	1.45706e+06	1.02594e+06	392195	1.36428e+06	137340	315753
AT5G43970	translocase of outer membrane 22-V	23	3	57	3	99	10.4	627525	1.11227e+06	1.00977e+06	479101	896132	1.45627e+06	1.36888e+06	924471	875569	1.12752e+06	1.18417e+06	822259	859162	1.66937e+06	453078	3.70913e+06	770752	2.22886e+06	356532	736937	339639	594773	779805	674777	524213	492286	393392	583348	653147
AT5G41970	Metal-dependent protein hydrolase	18	5	42	5	373	42.3	2.47648e+06	1.78986e+06	2.52697e+06	1.39894e+06	4.01319e+06	1.3945e+06	2.72778e+06	1.81313e+06	1.48347e+06	1.57837e+06	2.13423e+06	1.6243e+06	1.41191e+06	2.14287e+06	2.59787e+06	2.9738e+06	1.03538e+06	2.71465e+06	2.49871e+06	2.36987e+06	3.57395e+06	2.14127e+06	2.15909e+06	2.90734e+06	1.72733e+06	1.63524e+06	2.25248e+06	1.51058e+06	1.89072e+06
AT1G19870	IQ-domain 32	8	4	38	4	794	86.8	733146	1.09446e+06	895570	676990	825435	373104	664748	1.07588e+06	762286	1.16622e+06	647781	983084	966617	426359	363753	1.06075e+06	1.22634e+06	1.31978e+06	1.01081e+06	1.63324e+06	1.01107e+06	564017	817222	711800	302427	278970	1.20108e+06	1.41934e+06	839649
AT5G03880	Thioredoxin family protein	13	3	57	3	339	37	3.89491e+06	3.38416e+06	3.8139e+06	6.21223e+06	3.2292e+06	2.63108e+06	2.28231e+06	1.8359e+06	2.79048e+06	1.75044e+06	3.3271e+06	3.20624e+06	3.50548e+06	2.37925e+06	3.9207e+06	1.55714e+06	4.58374e+06	2.44328e+06	4.46473e+06	4.06372e+06	4.67412e+06	3.61441e+06	4.99223e+06	4.89264e+06	5.11665e+06	6.58172e+06	3.73431e+06	6.08056e+06	6.16852e+06
AT4G33070	Thiamine pyrophosphate dependent pyruvate decarboxylase family protein	11	4	22	2	607	66.2				34277		16615.1	22484.7	16766.9	22133.1		23107.5				43962				13931.3			114681					25480.5	11718.8
AT5G46180	ornithine-delta-aminotransferase	13	4	44	4	475	52.1	287730	510735	759231	343511	653564	279203	427693	323598	309000	372985	168832	274376	273251	328134	251038	461537	472774	479663	610643	486435	800031	551800	394262	790118	228879	262504	778253	327564	642557
AT2G40600	appr-1-p processing enzyme family protein	25	4	59	4	257	27.5	2.02635e+06	1.91773e+06	1.45353e+06	1.81658e+06	2.05161e+06	2.3454e+06	2.63656e+06	1.56808e+06	1.71936e+06	2.03543e+06	1.25665e+06	1.29136e+06	1.1022e+06	1.91831e+06	1.98172e+06	1.55382e+06	2.08194e+06	1.29882e+06	2.17084e+06	2.0454e+06	2.02471e+06	2.48192e+06	1.79992e+06	1.78557e+06	1.6868e+06	1.74326e+06	1.58616e+06	1.30123e+06	1.09211e+06
AT5G40490	RNA-binding (RRM/RBD/RNP motifs) family protein	17	3	62	3	423	42.4	1.30288e+06	869666	1.39864e+06	687819	1.58609e+06	1.02596e+06	645862	1.22911e+06	935345	844476	1.01057e+06	431581	1.11267e+06	56554.8	784418	1.03324e+06	1.15158e+06	487225	370771	880937	414403	988985	807210	603328	483163	475802	663229	316066	621333
AT5G46960	Plant invertase/pectin methylesterase inhibitor superfamily protein	23	4	122	4	174	19.1	2.96531e+06	2.06674e+06	2.64676e+06	2.85473e+06	2.00837e+06	1.99235e+06	1.17518e+06	2.70066e+06		3.42575e+06	5.36157e+06	3.23967e+06	2.00895e+06	3.52721e+06	4.17489e+06	2.64575e+06	3.56517e+06	71435.9	1.5789e+06	3.30722e+06	1.8978e+06	2.4724e+06	3.44408e+06	1.90407e+06	3.45591e+06	850806	2.5872e+06	2.0736e+06	1.95553e+06
AT2G38750	annexin 4	24	4	98	4	319	36.2	2.28578e+06	2.26931e+06	3.19907e+06	1.5549e+06	3.0918e+06	1.49526e+06	1.60467e+06	2.06361e+06	1.78543e+06	1.26229e+06	2.08735e+06	2.01834e+06	1.63583e+06	2.33322e+06	3.46037e+06	3.49308e+06	814634	2.71897e+06	1.65972e+06	148790	2.53668e+06	1.54907e+06	2.81326e+06	2.61672e+06	692025	383280	201407	1.69052e+06	664456
AT1G66070	Translation initiation factor eIF3 subunit	19	3	62	3	226	25.5	454795	505830	1.08035e+06	906903	2.07743e+06	761813	562807	446643	823856	945629	296897	424585	392392	704148	771277	983551	2.23025e+06	870883	1.65101e+06	343236	708484	484528	2.05827e+06	1.06148e+06	535729	829840	2.37506e+06	581872	759585
AT2G37790	NAD(P)-linked oxidoreductase superfamily protein	35	6	23	5	314	34.9	424891	521970	3.72278e+06	634299	484931	522524	636912	407246	533454	961154	327282	420253	320675	813834	273373	207792	219943	472076	138635	338045	815910	330880	463890	187935	447891	224556	365405	281676	210225
AT4G26220	S-adenosyl-L-methionine-dependent methyltransferases superfamily protein	30	4	52	4	232	25.9	2.14183e+06	1.19968e+06	540095	1.38553e+06	826861	1.78951e+06	3.65225e+06	911443	923732	1.48856e+06	4.07794e+06	3.30119e+06	2.71605e+06	2.89068e+06	3.18087e+06	1.10326e+06	2.16584e+06	1.12387e+06	1.96558e+06	2.17878e+06	3.18797e+06	2.38657e+06	3.44517e+06	2.82714e+06	1.06141e+06	1.00975e+06	996838		576619
AT2G35010	thioredoxin O1	28	4	93	4	194	21.2	1.76196e+06	2.50538e+06	980655	3.56703e+06	3.10901e+06	1.4587e+06	2.20143e+06	1.27127e+06	3.36843e+06	3.50149e+06	788321	1.23656e+06	1.11966e+06	1.03215e+06	1.69966e+06	1.60941e+06	1.81501e+06	1.07735e+06	875506	1.14392e+06	3.07049e+06	951890	3.2361e+06	2.91328e+06	1.64081e+06	2.75636e+06	2.15552e+06	2.11648e+06	3.16556e+06
AT3G25820	terpene synthase-like sequence-1%2C8-cineole	13	5	35	5	600	70.4	790719	2.41081e+06	1.59355e+06	669109	54129.3	388517		373304	575181	671799	3.961e+06	3.60898e+06	2.4027e+06	3.11654e+06	2.96662e+06	3.25157e+06	1.85596e+06	1.43942e+06	1.28983e+06	652209	1.21463e+06	1.08598e+06	1.99335e+06	729237	739678	1.16727e+06	1.10465e+06	974964	632762
AT2G29330	tropinone reductase	31	4	34	3	260	27.6	1.27804e+06	1.71091e+06	1.56546e+06	1.89011e+06	3.01173e+06	1.32902e+06	2.17221e+06	1.26382e+06	2.27555e+06	1.97295e+06	1.3229e+06	1.20208e+06	288309	1.12373e+06	1.75085e+06	609078	1.15012e+06	1.47336e+06		1.21683e+06	364796	623118	236125	245006	398103	477732	383411	1.29243e+06	1.474e+06
AT5G43580	Serine protease inhibitor%2C potato inhibitor I-type family protein	20	2	54	2	99	11.1	1.14539e+06	811421	732049	563119	1.67055e+06	1.04897e+06	1.9061e+06	2.12983e+06	1.73995e+06	1.40204e+06		28080.9		23420.4		1.74421e+06	1.2931e+06	1.52276e+06	51041.1	1.10793e+06	2.39312e+06	2.66853e+06	3.55929e+06	4.13543e+06			658681
AT5G57700	BNR/Asp-box repeat family protein	19	4	59	4	358	39.7	1.9443e+06	1.53207e+06	1.37771e+06	1.58264e+06	1.82008e+06	1.71676e+06	2.26249e+06	1.54481e+06	1.53919e+06	1.98393e+06	2.2788e+06	1.65578e+06	1.45878e+06	1.92452e+06	2.67031e+06	1.29875e+06	2.34979e+06	4.55837e+06	2.40414e+06	1.51086e+06	2.42908e+06	2.15103e+06	2.40211e+06	2.83663e+06	2.34372e+06	1.64259e+06	1.79382e+06	2.03472e+06	1.63129e+06
AT5G45510	Leucine-rich repeat (LRR) family protein	5	6	10	6	1222	137.8	826367	731323	1.34659e+06	716622	929284	884965	794913	564639	868581	846907	551018	652133	509525	581210	763934	1.03791e+06	1.09889e+06	1.15488e+06	1.11967e+06	917703	917690	980698	788304	792994	700629	617847	764244	697065	543556
AT1G66670	CLP protease proteolytic subunit 3	20	7	48	7	309	33.9	1.89391e+06	1.89686e+06	1.78866e+06	1.6366e+06	2.50289e+06	1.97733e+06	2.19258e+06	2.00792e+06	1.61831e+06	1.76908e+06	2.00684e+06	1.64119e+06	1.81283e+06	1.97634e+06	935937	2.65521e+06	2.70715e+06	2.95168e+06	1.39978e+06	2.38135e+06	1.56059e+06	3.09394e+06	1.95386e+06	1.55075e+06	1.64033e+06	1.41556e+06	1.41339e+06	1.40868e+06	2.00797e+06
AT3G11770	Polynucleotidyl transferase%2C ribonuclease H-like superfamily protein	27	5	78	5	200	22.9	744365	601588	915143	980162	1.03266e+06	452866	499037	684530	588474	692884	447774	472156	377861	569234	968613	1.35086e+06	913582	853574	1.23519e+06	1.06062e+06	710399	1.16216e+06	890535	1.31745e+06	824532	516065	818355	1.22848e+06	826065
AT2G45770	signal recognition particle receptor protein%2C chloroplast (FTSY)	19	4	23	4	366	39.7	844593	1.02766e+06	846669	605604	1.40482e+06	3.26664e+06	4.92531e+06	2.53933e+06	2.41001e+06	2.47956e+06	4.54614e+06	3.0112e+06	3.43179e+06	4.20687e+06	1.00266e+06	3.51308e+06	6.94103e+06	4.57513e+06	4.03815e+06	4.13927e+06	3.15989e+06	6.13588e+06	4.17345e+06	5.94814e+06	4.1101e+06	4.46036e+06	3.74885e+06	5.01328e+06	3.54043e+06
AT4G35230	BR-signaling kinase 1	18	6	64	5	512	56.8	1.01289e+06	1.66351e+06	2.94222e+06	1.98938e+06	2.93228e+06	929945	1.9093e+06	2.24564e+06	1.77286e+06	1.97389e+06	615118	1.10738e+06	697454	775042	637175	1.44968e+06	1.1549e+06	1.64456e+06	2.16406e+06	1.5925e+06	2.74443e+06	2.25093e+06	1.89996e+06	1.37504e+06	1.2108e+06	1.16278e+06	929316	798602	1.21487e+06
AT4G22810	Putative AT-hook DNA-binding family protein	16	3	61	2	324	34.3	355491	338796	244808		311792		135504	885697	355288	28369.5		320715		102495		202867		1.0069e+06			133554		168615		211932	355484	365878	463654	609824
AT5G63600	flavonol synthase 5	24	5	44	5	326	37.1		374666	548406	463704	664465	279628	505542	659660		999701	124066	258206	187594		185061	1.16983e+06	792866	555757	1.84321e+06	554521	1.05664e+06	613529		326938	285310	537030	311342	430894	335571
AT1G13750	Purple acid phosphatases superfamily protein	10	4	42	4	613	68.2	2.64671e+06	2.33667e+06	2.10676e+06	2.50549e+06	2.40615e+06	1.37962e+06	1.80384e+06	801467	2.70377e+06	1.80512e+06	3.91367e+06	2.20805e+06	2.64135e+06	4.39723e+06	4.00469e+06	2.79483e+06	3.21447e+06	2.80683e+06	3.89958e+06	3.08373e+06	4.74883e+06	5.3575e+06	5.03992e+06	4.73594e+06	411310	3.05836e+06	2.98645e+06	776529	3.11974e+06
AT3G54110	plant uncoupling mitochondrial protein 1	25	7	77	7	306	32.6	3.38002e+06	3.16831e+06	2.83261e+06	2.49347e+06	5.22777e+06	2.76783e+06	2.94762e+06	1.99798e+06	1.80878e+06	2.68925e+06	2.22201e+06	2.08222e+06	1.66395e+06	2.06971e+06	2.3861e+06	5.57546e+06	4.08197e+06	4.22747e+06	2.63131e+06	2.73579e+06	3.53201e+06	3.54736e+06	2.20754e+06	2.12883e+06	1.20491e+06	1.34543e+06	2.87466e+06	1.37456e+06	5.59515e+06
AT3G09980	ankyrin repeat 30A-like protein (DUF662)	17	3	39	2	178	20.6	277020	169110	90379.4	407545		205384		115033	63885	58972.6	532129	381100	268360	485185	510014	166960	292846	73685.6	275259	99731	425180	467837	116109	1.00316e+06	42823.1	592178	405163	138798	329459
AT1G41880	Ribosomal protein L35Ae family protein	51	4	54	4	111	12.8	238072	265220	201682	272877	186563	409879	508334	519100	148930	216377	817162	440184	732172	933512		204904	382109	338311	379110	477935	371843	331814	505232	419279	1.1029e+06	653680	713947	2.91162e+06	559280
AT3G45970	expansin-like A1	28	5	25	5	265	28.7	436079	220007	1.12104e+06	276761	1.18066e+06	350785	288030	282416	579528	310252	157402	179174	211588	211498	288897	920564	1.26726e+06	1.56934e+06	772455	1.17731e+06	491289	960562	941631	468783	538678	488631	1.36604e+06	240954	1.50064e+06
AT5G57850	D-aminoacid aminotransferase-like PLP-dependent enzymes superfamily protein	9	3	60	3	373	41	769500	1.16095e+06	558775	1.30828e+06	411107	624385	947963	629532	1.22907e+06	699208	952148	856514	606058	1.07451e+06	1.37135e+06	320207	235644	406025	435314	314478	1.10588e+06	1.2023e+06	1.25404e+06	1.06118e+06	1.05382e+06	1.37274e+06	1.38302e+06	1.17982e+06	1.05754e+06
AT5G16470	zinc finger (C2H2 type) family protein	63	6	61	6	104	11.2	684314	697626	745752	989609	1.11544e+06	1.22084e+06	1.26179e+06	937052	880202	1.0284e+06	1.51127e+06	976922	5.48878e+06	1.36187e+06	315556	3.25277e+06	1.01323e+06	5.422e+06	1.43015e+06	2.48839e+06	774784	1.41203e+06	779405	709941	767816	873493	1.12709e+06	1.15699e+06	909712
AT5G55660	DEK domain-containing chromatin associated protein	9	6	24	6	778	87.2	810043	785241	949339	869626	1.28117e+06	890046	713828	752726	193404	226005	787576	362844	125409	902393	923423	470280	1.47657e+06	596988	511689	686778	644821	819127	883457	1.19564e+06	1.26593e+06	1.68237e+06	1.09529e+06	1.64352e+06	195718
AT2G36380	pleiotropic drug resistance 6	4	6	56	2	1453	164.1	40274.6		97991.6					29729.6			69455.8	55771.3		57300.7	56627.8		101573	68932.8	60962.6			3.9488e+06		99402.7	88145.9	626168	2.38606e+06	927922	638648
AT1G50670	OTU-like cysteine protease family protein	14	3	56	3	208	23.4	585301	386267	668539	969135	1.33826e+06	450235	681345	425379	566543	589461	427971	225012	470504	511949	635569	837952	877981	648372	643641	933656	922614	726320	749196	567293	921644	819291	300671	1.10853e+06	575406
AT2G29420	glutathione S-transferase tau 7	22	4	21	4	227	26.1	3.19659e+06	2.09009e+06	2.9505e+06	3.30309e+06	2.71782e+06	909025	915337	813168	1.69136e+06	1.35102e+06	197480	650038	1.10128e+06	667028	680090	2.76135e+06	2.0016e+06	3.28206e+06	4.16679e+06	4.13624e+06	1.71759e+06	2.99864e+06	1.97442e+06	1.11191e+06	1.32475e+06	1.4829e+06	767168	783816	385084
AT1G33810	zinc finger/BTB domain protein	51	4	34	4	138	15.7	3.24976e+06	5.66264e+06	5.72431e+06	3.39495e+06	6.20276e+06	2.87505e+06	2.43786e+06	3.92614e+06	3.78339e+06	3.30671e+06	3.25117e+06	4.10454e+06	2.46409e+06	2.33652e+06	1.44684e+06	7.17878e+06	5.18314e+06	5.03643e+06	3.24258e+06	5.86579e+06	3.83973e+06	3.44474e+06	3.59361e+06	3.07003e+06	5.34096e+06	728277	3.34384e+06	3.23505e+06	5.49896e+06
AT5G15960	stress-responsive protein (KIN1) / stress-induced protein (KIN1)	76	5	49	3	66	6.5	367522	116240	16957.5	387053	203231		284712			99175.7	268534		188750	207762	211635		77955.6			55399.1	46646.6	451584	277692		133748	12338	87258.4	349776	65745.3
AT4G32150	vesicle-associated membrane protein 711	20	4	35	4	219	25	999820	568677	644841	1.02733e+06	1.08398e+06	717033	165353	1.0911e+06	907494	797740		320287	59151.1	625035	302893	902107	3.40784e+06	501785	2.11358e+06	142197	1.15844e+06	2.11596e+06	2.20108e+06	2.69772e+06	150337	1.41903e+06	2.52418e+06	582846	1.69054e+06
AT5G61820	stress up-regulated Nod 19 protein	9	3	17	3	475	53	4.07892e+06	3.26378e+06	5.07084e+06	3.77817e+06	2.32417e+06	641931	934660	524646	206581	823912		1.68068e+06	330156		239358	6.82689e+06	5.50917e+06	5.62309e+06	5.11709e+06	2.2323e+06	1.08158e+06	814139	671727	540874	356418		315263
AT2G45060	alanine-tRNA ligase	12	2	37	2	272	30.3	1.00257e+06	579355	846275	457995	1.4032e+06	522936	1.04197e+06	749938	913097	449986	677664	415084	690041	296926	588613	631039	565714	1.17898e+06	588798	963432	1.12273e+06	1.02877e+06	587720	782554	505233	612274	634724	574362	910721
AT5G64110	Peroxidase superfamily protein	21	4	5	4	330	36.1	462790				215131	1.43954e+06	1.31082e+06	1.13357e+06	523527	1.39374e+06	34829.4	509177		160426	286837	1.21347e+06	273481	450078		245483	2.31285e+06	1.55443e+06	2.08468e+06	1.12945e+06	611204		1.41807e+06
AT5G40390	Raffinose synthase family protein	3	2	74	2	783	86.2	1.06953e+06	670590	1.0176e+06	365498	880918	876328	1.35845e+06	690946	729687	615883	852897	404395	278023	1.09456e+06	1.67788e+06	1.0215e+06	1.02701e+06	601495	1.34465e+06	1.29016e+06	1.34901e+06	1.44053e+06	1.05619e+06	866306	361686	482314	602027	554253	1.64568e+06
AT4G14210	phytoene desaturase 3	8	3	25	3	566	62.9	926232	997431	827390	896238	1.1275e+06	824425	857498	608516	1.011e+06	809240	642707	281303	962618	1.26503e+06	1.30731e+06	1.57897e+06	1.0391e+06	1.01062e+06	947219	1.07311e+06	1.05233e+06	1.48434e+06	1.34071e+06	1.08121e+06	771054	924607	1.03802e+06	1.14198e+06	972394
AT2G41475	Embryo-specific protein 3%2C (ATS3)	23	6	89	6	179	19.9	486847	384083	518750	347441	691687	490152	270057	515995	474032	491685	1.61233e+06	485192	461042	2.08104e+06	274206	265346	623698	717221	431641	247917	218054	439922	640026	638312	480434	535924	165486	160397	552920
AT3G55970	jasmonate-regulated gene 21	20	6	11	6	363	41.4	85674.8	269677	613172	197478	793769	156682		23088.2	67360.6	24480.5		141910				353089	339581	460184	57482	34748.5		188155	40066	173880	238785	21679.8	143788	18416.2	366972
AT2G44310	Calcium-binding EF-hand family protein	25	3	48	3	142	15.8	1.73214e+06	1.66734e+06	1.21502e+06	1.42234e+06	1.45164e+06	1.85699e+06	2.93774e+06	1.46353e+06	1.23689e+06	1.8485e+06	2.19087e+06	1.55764e+06	1.57365e+06	2.76405e+06	1.63604e+06	1.39945e+06	2.30023e+06	943692	2.69987e+06	1.75108e+06	2.49267e+06	1.75955e+06	1.92773e+06	2.29987e+06	2.0527e+06	1.36621e+06	2.08006e+06	1.73449e+06	1.56526e+06
AT1G49600	RNA-binding protein 47A	11	5	78	2	445	48.5	26785.7			19082.7	30064.7	166678		115593	84493.9	266512		116414	166359	180253		23134.5			23593.5	14017.9	272102		245554	271798		10663.9		23234.7	32431.2
AT5G10470	kinesin like protein for actin based chloroplast movement 1	5	5	12	5	1274	141	3.23848e+06	1.00299e+06	1.99955e+06	2.7729e+06	1.28541e+06	1.46909e+06	1.15148e+06	882824	856971	935961	1.2879e+06	1.20597e+06	998635	1.37257e+06	1.85918e+06	1.36076e+06	1.73024e+06	1.86217e+06	2.12268e+06	1.62046e+06	1.95728e+06	2.71727e+06	1.65312e+06	1.81373e+06	1.38414e+06	1.10121e+06	2.27389e+06	2.35301e+06	1.55217e+06
AT5G47550	Cystatin/monellin superfamily protein	65	4	23	4	122	13.4	1.17287e+06	916744	988544	1.39046e+06	1.45319e+06	1.43532e+06	1.05668e+06	1.548e+06	1.06546e+06	1.25568e+06	1.26871e+06	1.09296e+06	834786	1.0076e+06	1.65082e+06	1.18251e+06	2.06218e+06	1.18078e+06	1.27992e+06	1.76585e+06	1.56017e+06	2.00792e+06	1.09946e+06	1.55379e+06	1.24178e+06	1.16304e+06	1.07106e+06	1.14114e+06	1.903e+06
AT4G09750	NAD(P)-binding Rossmann-fold superfamily protein	18	3	36	3	322	35.1	246610	221201		437735	562758	693108	25531.2	138754	555626	589872	671053	409916	251258	37016.2	1.10805e+06		807638	384226	267945	167421	398117	729200	408490	141167	33764.2	358370	134535	395159	46105
AT1G02880	thiamin pyrophosphokinase1	12	2	24	2	273	30.6	633735	1.4119e+06	968597	771732	1.49167e+06	1.13205e+06	526863	770680	592791	905106	519923	2.57725e+06			1.68219e+06	3.24755e+06	1.73552e+06	2.38464e+06	880430	693961	1.22146e+06	959902	788194	711869	2.54579e+06		1.04675e+06	935405	764419
AT1G10140	Uncharacterized conserved protein UCP031279	27	3	42	3	167	18.4	536958	458681	442498	623025	509385	347297		40496.2	210481	48066.9		311220	142772		240649	746284	719492	404728	795747	1.42565e+06			285542					219981	541593
AT4G25810	xyloglucan endotransglycosylase 6	15	3	13	2	286	32	680085	223574	392037	621876	193836	846590	1.41621e+06	957705	1.2114e+06	1.41421e+06		183346	84786		226509	458047	723138	616380	746155	246460	2.13818e+06	2.24212e+06	2.50572e+06	1.80658e+06	244400	203303	524847	395427
AT3G01520	Adenine nucleotide alpha hydrolases-like superfamily protein	17	3	113	3	175	19.6	526739	1.45458e+06	864468	1.9405e+06	1.16227e+06	1.02508e+06	1.24367e+06	963227	796495	1.03414e+06	1.4064e+06	886778	852789	834941	1.6828e+06	1.0712e+06	3.5979e+06	880753	1.62418e+06	769434	1.84735e+06	2.22978e+06	1.57612e+06	1.97401e+06	1.39337e+06	930491	1.62887e+06	2.57262e+06	1.54152e+06
AT4G12650	Endomembrane protein 70 protein family	7	3	29	3	652	74.1	289368	524050	38076.9	586959	551002	462102	606887	317193	1.52843e+06	912042	470032	941014	525261	372698	408639	291597	541565	451169	30389.1	214092	662184	1.22646e+06	820367	679260	848501	586043	362953	348226	588882
AT5G44640	beta glucosidase 13	19	6	102	5	507	56.9	139694	193768	157866	254076	154552	228765	385626	204670	136569	178650		401409	244481	55714.8	73603.3	98656.9	1.60779e+06	427156	254292	119105	212212	291233				326680	273254		310190
AT3G48560	chlorsulfuron/imidazolinone resistant 1	8	4	13	4	670	72.5	1.63634e+07	2.01062e+07	9.51261e+06	1.38935e+07	935691	1.88508e+07	2.28201e+07	1.74651e+07	1.81513e+07	1.97697e+07	1.2327e+06	576535	2.20418e+06	588150	920156	556635	669242	878138	3.99303e+06	2.83196e+06	9.93567e+06	4.73499e+06	1.20402e+07	1.17333e+07	1.80858e+06	216052	1.99771e+06	1.75219e+06	1.87853e+06
AT2G02130	low-molecular-weight cysteine-rich 68	31	2	37	2	77	8.5					215930			126073								118914			291730				83090.3				100783	260154	14920.3
AT2G46740	D-arabinono-1%2C4-lactone oxidase family protein	13	5	16	3	590	64.8	217189		446871		164477	186589	1.15946e+06	1.39481e+06		353620	37685.9	69095	59903.5	139922	162947	332391	278255		513625	165807	1.70413e+06	319717	1.74232e+06	212230	292152	166070	459946	120704	171116
AT4G26500	chloroplast sulfur E	17	5	30	5	371	40.8	1.72153e+06	1.65393e+06	2.25016e+06	902480	2.06338e+06	1.29657e+06	1.18908e+06	787239	2.02375e+06	1.14497e+06	1.36191e+06	1.1699e+06	883980	1.02852e+06	1.1844e+06	1.59867e+06	2.36026e+06	1.21356e+06	1.50573e+06	2.00927e+06	2.80999e+06	2.52766e+06	2.13783e+06	1.52055e+06	1.45344e+06	2.18592e+06	1.93234e+06	1.2192e+06	2.42633e+06
AT1G70570	anthranilate phosphoribosyltransferase	12	4	59	4	632	69.8	913247	997442	934679	1.18773e+06	1.13734e+06	773526	827162	883392	960188	882838	967212	1.10446e+06	748135	1.40085e+06	1.31805e+06	3.1643e+06	1.30936e+06	1.74163e+06	998721	1.45177e+06	963304	1.05345e+06	1.25042e+06	715748	1.1169e+06	1.40527e+06	1.15232e+06	1.23401e+06	1.12646e+06
AT2G40765	transmembrane protein	44	3	140	3	57	6	2.37534e+06	2.40179e+06	1.7275e+06	1.85876e+06	2.629e+06	2.76928e+06	2.98697e+06	2.14538e+06	2.24332e+06	2.3333e+06	2.43445e+06	2.20042e+06	2.51777e+06	2.45683e+06	2.34941e+06	3.81367e+06	1.61475e+06	5.36294e+06	1.57812e+06	3.26889e+06	1.65402e+06	1.65353e+06	1.48127e+06	1.45707e+06	1.86158e+06	982194	1.6821e+06	1.76581e+06	1.79876e+06
AT5G41950	Tetratricopeptide repeat (TPR)-like superfamily protein	14	5	33	5	565	62.4	622316	713833	1.17703e+06	697919	1.68616e+06	993056	818024	907769	570567	728830	738183	684940	539355	594882	274395	1.03044e+06	1.28522e+06	615113	263687	1.36154e+06	890294	932888	798317	1.00999e+06	502398	272882	547810	326249	729611
AT2G38770	P-loop containing nucleoside triphosphate hydrolases superfamily protein	4	4	30	4	1509	172.9	609190	608770	834144	620901	710176	577981	210107	570364	685472	767108	739695	613237	738266	1.72144e+06	796755	742965	904453	865545	811414	574433	654803	511836	431667	516533	695661	729257	1.36754e+06	812745	1.04525e+06
AT5G10770	Eukaryotic aspartyl protease family protein	19	5	29	5	474	49.8	310230		299110		295142						152397	69495.8		88358	97337.3	355973	294819	55358.4						271995	113978
AT1G14510	alfin-like 7	20	5	81	3	252	28.3	3.82488e+06	4.23981e+06	2.49541e+06	3.19358e+06	1.35743e+06	3.6993e+06	4.52163e+06	4.17827e+06	2.7192e+06	3.96084e+06	4.69119e+06	3.30166e+06	4.12376e+06	3.02879e+06	709995	4.83114e+06	1.51881e+06	2.34287e+06	2.7757e+06	1.27488e+06	3.45053e+06	2.61605e+06	2.76355e+06	3.67321e+06	3.28643e+06	2.96306e+06	3.18957e+06	2.75657e+06	2.15986e+06
AT2G21385	hypothetical protein	15	4	34	4	330	37.5	1.55764e+06	2.14763e+06	1.33034e+06	2.08406e+06	1.98695e+06	1.41836e+06	7.15497e+06	2.2454e+06	1.59878e+06	1.67225e+06	1.61884e+06	2.21382e+06	1.78351e+06	942792	2.36756e+06	1.64339e+06	2.60104e+06	2.8815e+06	2.2367e+06	1.69672e+06	1.57688e+06	1.36857e+06	2.02289e+06	1.94982e+06	1.81773e+06	2.2288e+06	1.68744e+06	9.21366e+06	2.0777e+06
AT3G06610	DNA-binding enhancer protein-like protein	52	5	52	5	115	12.8	2.07075e+06	2.37561e+06	2.30538e+06	2.10525e+06	2.21506e+06	1.84572e+06	1.25974e+06	2.59448e+06	2.51394e+06	2.62534e+06	1.9659e+06	2.5279e+06	1.80928e+06	1.70573e+06	2.24912e+06	3.1507e+06	2.98516e+06	2.13376e+06	1.78926e+06	2.85094e+06	2.20095e+06	1.94312e+06	2.15176e+06	2.42994e+06	1.96376e+06	1.67277e+06	1.94702e+06	1.68744e+06	1.71865e+06
AT4G34350	4-hydroxy-3-methylbut-2-enyl diphosphate reductase	12	4	49	4	466	52.7	5.6851e+06	8.54415e+06	3.30159e+06	4.46529e+06	6.26481e+06	7.03868e+06	7.82881e+06	6.09798e+06	5.39566e+06	6.82283e+06	8.11521e+06	6.44969e+06	6.24883e+06	7.53287e+06	5.85554e+06	5.96164e+06	3.51303e+06	3.66315e+06	2.43481e+06	6.6137e+06	4.9724e+06	3.36502e+06	3.41923e+06	6.44074e+06	8.39873e+06	4.2035e+06	6.94222e+06	5.12949e+06	3.31573e+06
AT3G60340	alpha/beta-Hydrolases superfamily protein	15	4	60	4	338	37.1	1.23891e+06	1.33853e+06	2.30715e+06	928858	3.31089e+06	1.11104e+06	1.15528e+06	1.2587e+06	1.18843e+06	1.60019e+06	878922	973848	799005	1.27532e+06	1.15869e+06	1.83348e+06	2.23558e+06	1.14003e+06	2.2604e+06	2.22337e+06	2.47175e+06	3.59709e+06	1.55357e+06	1.98418e+06	1.11795e+06	635181	3.08706e+06	556820	1.66815e+06
AT2G05830	NagB/RpiA/CoA transferase-like superfamily protein	20	4	56	4	374	39.6	554501	673048	2.11043e+06	880792	2.0119e+06	981994	768902	1.3401e+06	925848	1.20137e+06	704161	1.44242e+06	738517	653354	650274	1.66672e+06	2.03139e+06	1.44631e+06	1.77053e+06	1.43743e+06	1.59015e+06	745178	1.49231e+06	1.59186e+06	931855	1.23377e+06	1.9382e+06	1.22368e+06	2.55836e+06
AT5G64400	CHCH domain protein	46	4	71	4	144	14.4	1.18389e+06	955014	1.00144e+06	1.24347e+06	948953	252085	701411	1.20191e+06	960379	1.05262e+06	6.78278e+06	393963	198513	5.76217e+06	8.18036e+06	1.26175e+07	1.36497e+07	1.55252e+07	1.28919e+07	1.39115e+07	1.25205e+07	1.50655e+07	1.55809e+07	1.0923e+07	1.15724e+07	1.26174e+07	1.18713e+07	1.21246e+07	1.07243e+07
AT5G48930	hydroxycinnamoyl-CoA shikimate/quinate hydroxycinnamoyl transferase	15	4	28	4	433	47.9	503609	817006	1.87089e+06	691429	1.48658e+06	492772	458635	184948	140377	535648	124712	543344	42137.7	346531	489430	338501	460606	431000	2.41116e+06	215193	1.56864e+06	443229	641457	593002		68963	59438.1	261419	331734
AT2G20270	Thioredoxin superfamily protein	31	3	83	3	179	19.1	2.48509e+06	2.14114e+06	2.6604e+06	3.17153e+06	3.03051e+06	3.14733e+06	4.01005e+06	3.04335e+06	3.58175e+06	3.92652e+06	3.76896e+06	3.33916e+06	3.75683e+06	3.81233e+06	3.09381e+06	4.01939e+06	5.57607e+06	4.09449e+06	3.27559e+06	4.22136e+06	3.59541e+06	4.84742e+06	3.79413e+06	4.89599e+06	4.27567e+06	3.6711e+06	4.11393e+06	3.67905e+06	3.65075e+06
AT4G20150	excitatory amino acid transporter	43	2	67	2	81	9.2	2.58548e+06	717702	4.91686e+06	1.29555e+06	2.83305e+06	318862	2.30395e+06	1.48651e+06	573090	1.0394e+06	1.17185e+06	1.40141e+06	1.65919e+06	2.26959e+06	203479	568429	1.19436e+06	1.19406e+06	607040	293320	771056	1.05551e+06	590092	1.46422e+06	93164.7	1.34655e+06	197184	70799.1	1.87586e+06
AT4G36750	Quinone reductase family protein	22	4	50	4	273	28.7	2.09046e+06	1.31434e+06	2.28506e+06	903326	1.60046e+06	1.5084e+06	1.03235e+06	939722	1.19422e+06	1.39843e+06	928720	584633	1.38273e+06	1.05343e+06		2.11735e+06	4.68847e+06	1.71989e+06	2.18233e+06	3.06875e+06	2.40312e+06	3.169e+06	3.21986e+06	2.35227e+06	1.64581e+06	1.58401e+06	3.3509e+06	1.29349e+06	1.84475e+06
AT4G22666	Bifunctional inhibitor/lipid-transfer protein/seed storage 2S albumin superfamily protein	23	3	31	3	160	16.6			19716.4	23580.4	15306.8		51496.2	74298	27055.8	40529								14765.1		33892.8	56334.3			62427.6		16385	20733.5
AT4G27740	Yippee family putative zinc-binding protein	44	3	39	3	105	11.8	592137	226640	562185	915893	1.06408e+06	779148	769848	524443	1.72251e+06	1.24697e+06		829611	87585.9	255678	238693	1.1853e+06	1.19625e+06	1.13126e+06	1.4454e+06	1.52533e+06	1.10816e+06	1.24351e+06	933340	689005	350970	371618	403955	450463	1.4413e+06
AT4G25240	SKU5 similar 1	10	4	22	4	589	65.8	1.10167e+06	1.83977e+06	1.82745e+06	2.29357e+06	1.99578e+06	727769	756710	1.59313e+06	456020	1.20465e+06	310713	830932	538596	1.3647e+06	1.21899e+06	937421	2.66701e+06	1.94488e+06	1.55532e+06	188434	1.23127e+06	2.32377e+06	1.83444e+06	1.39934e+06	805290	2.71112e+06	1.57407e+06	1.59134e+06	1.50998e+06
AT2G25840	Nucleotidylyl transferase superfamily protein	18	4	39	4	412	45.8	3.65423e+06	2.25617e+06	2.36493e+06	2.63437e+06	2.98494e+06	1.37429e+06	2.59649e+06	1.4151e+06	1.04911e+06	1.24586e+06	932810	1.14994e+06	1.81741e+06	1.92346e+06	1.25254e+06	2.88232e+06	2.23109e+06	2.29444e+06	4.86482e+06	2.22406e+06	2.28372e+06	2.29266e+06	1.44172e+06	3.75474e+06	1.24761e+06	584187	1.54529e+06	406893	1.63094e+06
AT4G30690	Translation initiation factor 3 protein	15	4	21	2	281	31.8	788763	946490	3.01742e+06	392461	1.68654e+06	738993	1.11599e+06	494565	341704	396402	1.89724e+06	1.55751e+06	1.29938e+06	1.70353e+06	1.84973e+06	2.11545e+06	1.23853e+06	712561	1.1607e+06	347297	1.21433e+06	716005	1.82406e+06	817153	692667	1.13752e+06	1.94726e+06	747802	3.31543e+06
AT2G04039	DUF2996 family protein	38	4	18	4	199	21.4	2.43586e+06	2.36829e+06	496576	1.96112e+06	3.76548e+06	1.68405e+06	1.19715e+06	2.3191e+06	997192	671649	2.87598e+06	992631	1.18201e+06	1.84522e+06	1.86605e+06	239534	2.84766e+06	567221	1.69606e+06	546002	1.29151e+06	2.52246e+06	1.39033e+06	1.93596e+06	1.35299e+06	2.67157e+06	3.40657e+06	2.63771e+06	2.20564e+06
AT3G11500	Small nuclear ribonucleoprotein family protein	41	4	145	2	79	8.7	2.58274e+06	2.59168e+06	1.87268e+06	1.85237e+06	2.05525e+06	1.86676e+06	2.1401e+06	2.06377e+06	1.97862e+06	2.13865e+06	1.98281e+06	1.6313e+06	1.85241e+06	2.03091e+06	2.4804e+06	3.84218e+06	2.68942e+06	2.30461e+06	2.92952e+06	2.05116e+06	2.34329e+06	2.38875e+06	2.88633e+06	2.27726e+06	2.11067e+06	1.79136e+06	2.19131e+06	1.84817e+06	2.24461e+06
AT4G20440	small nuclear ribonucleoprotein associated protein B	17	5	85	5	257	27.1	1.47104e+06	599085	1.94001e+06	623536	2.6936e+06	887250	2.0506e+06	1.10334e+06	958336	1.03275e+06	1.14905e+06	424521	709011	1.40207e+06	626561	2.86063e+06	3.2889e+06	2.36028e+06	1.95668e+06	1.00653e+06	837573	2.27992e+06	775743	1.08599e+06	351928	1.06438e+06	1.21669e+06	919088	2.58478e+06
AT5G19230	Glycoprotein membrane precursor GPI-anchored	19	3	56	3	189	20.5	1.73625e+06	631380	1.51335e+06	1.33882e+06	1.783e+06	1.40136e+06		1.81799e+06	1.13979e+06	1.1374e+06		950041	79893.9	939283	209337	2.88497e+06	3.40899e+06	1.50628e+06	1.7947e+06	1.09137e+06	3.76486e+06	3.82323e+06	4.50967e+06	3.51902e+06	2.16844e+06	2.13899e+06	1.11012e+06		2.60479e+06
AT4G34920	PLC-like phosphodiesterases superfamily protein	23	4	83	4	318	36.4	2.86887e+06	3.32525e+06	3.3093e+06	3.12589e+06	3.08038e+06	2.02002e+06	1.99368e+06	1.97593e+06	1.72533e+06	2.2662e+06	1.0776e+06	1.76159e+06	1.44876e+06	2.02609e+06	1.50117e+06	2.14555e+06	1.0765e+06	3.08433e+06	1.6939e+06	2.81153e+06	1.85188e+06	2.23097e+06	2.31095e+06	2.1909e+06	1.38104e+06	2.14938e+06	2.71418e+06	2.06253e+06	1.78867e+06
AT4G08950	Phosphate-responsive 1 family protein	12	3	21	3	314	33.6	613442	563734	1.21883e+06	346155	27004.1	565719	884721	585012	737363	1.16603e+06	432481	499066	286322	74551.6	160973	3.17833e+06	39665.7	3.40246e+06	1.35766e+06	3.00156e+06	307647	1.48747e+06	1.17483e+06	833628	622307	598028	2.49937e+06	283243	2.71393e+06
AT5G14170	SWIB/MDM2 domain superfamily protein	9	3	84	3	534	59.2	2.00145e+06	2.52054e+06	1.93079e+06	2.45394e+06	1.26586e+06	1.92826e+06	610619	1.57251e+06	1.16605e+06	1.85731e+06	1.11731e+06	1.76838e+06	1.26187e+06	1.15097e+06	1.00753e+06	1.88968e+06	1.37511e+06	2.5778e+06	2.54621e+06	2.05454e+06	1.5165e+06	2.4278e+06	1.3749e+06	1.76271e+06	914687	2.31053e+06	995103	1.38637e+06	357166
AT3G07230	wound-responsive protein-like protein	46	2	93	2	46	5.3	724763	869255	791558	737958	755336	1.13853e+06	1.23166e+06	1.05426e+06	767257	898971	1.16604e+06	1.20734e+06	911566	1.40094e+06	1.05448e+06	570073	707755	524475	642403	673749	684810	676551	702782	646838	607016	620687	728698	339591	657891
AT3G47860	chloroplastic lipocalin	19	5	32	5	353	39.1	460582	722803	1.61983e+06	369535	2.80192e+06	443079	961773	449603	508326	418082	990392	962827	344006	1.30309e+06	791308	828187	4.14216e+06	3.73639e+06	235839	718970	942124	1.61708e+06	745717	1.32537e+06	1.43339e+06	911454	559206	474988	2.33678e+06
AT5G37720	ALWAYS EARLY 4	19	4	31	4	288	30.4	117781	73476.8	153858	378892	1.25139e+06	912542	1.25502e+06	1.00757e+06	871463	1.30307e+06	1.68934e+06	1.54061e+06	915069	1.92554e+06	725472	2.02714e+06	1.42145e+06	2.08265e+06	1.57818e+06	2.37735e+06	945028	1.11812e+06	930075	609084	663696	689058	1.34276e+06	498480	651629
AT1G10760	Pyruvate phosphate dikinase%2C PEP/pyruvate binding domain-containing protein	6	5	20	5	1399	156.5	1.74209e+07	9.68583e+06	1.84916e+07	1.23434e+07	1.57368e+07	3.29468e+07	372894	1.30274e+07	1.56728e+07	2.055e+07	586143	181738	452533	484979	473379	1.62885e+07	1.27215e+07	3.06559e+07	1.00755e+07	1.94992e+07	9.34718e+06	9.97495e+06	9.97473e+06	7.59675e+06	9.8674e+06	1.08803e+07	1.17089e+07	9.45499e+06	1.5282e+07
AT5G14250	Proteasome component (PCI) domain protein	20	4	13	4	429	47.7	191577		89549.5	377356	100064	221962		108695			34802.3		25494.5	27210.6				168181	142215		218475	162232	251215	204141	216314		160539		83903.8
AT3G45010	serine carboxypeptidase-like 48	14	5	34	5	510	56.9	121114	134217		128192	651991	358576	246122	247838		324910	245122	92590.7			206675		189278	222475			1.02588e+06	995707	1.01646e+06	225260
AT4G39520	GTP-binding protein-like protein	15	4	24	4	369	41.1	599766	269489	186926	159956	679719	431839	150544	303471	447872	174354	348460	187145	373508	359869	465442	446199	291931	627537	266750	446772	666245	1.8429e+06	687018		212220	600872	731879	232831	3.11218e+06
AT3G62910	Peptide chain release factor 1	10	3	28	3	422	47.5	459089	1.42394e+06	1.66088e+06	1.00888e+06	1.59642e+06	1.34289e+06	748762	1.25259e+06	1.44749e+06	1.1051e+06	1.35092e+06	1.12071e+06	1.31038e+06	1.97342e+06	2.54152e+06	1.35086e+06	2.24165e+06	1.35143e+06	2.50761e+06	1.95317e+06	2.28811e+06	1.35442e+06	2.10709e+06	1.60961e+06	1.24379e+06	2.07717e+06	2.23627e+06	2.13391e+06	2.21795e+06
AT4G00710	BR-signaling kinase 3	12	4	98	2	489	54.9				10437.7		35221.6	42228.5	21951.3		32809.4		43011		36634.2	47537.6	44199.6	21999.7	27198		23921.1	56742.4	39842.1	41548.4	60115.2		90309.7	40571.9	146159	33802.6
AT3G03980	NAD(P)-binding Rossmann-fold superfamily protein	15	4	34	3	270	28.1	407421		599527	563544		632155	515461		719585	771706	508621	813751	540134	707328	586434	455109	545636	555897	564390	614771	772038	698277	545765	703164	701106	971984	662275	640895	617731
AT1G76100	plastocyanin 1	14	2	71	2	207	21.9	4.59237e+06	4.23562e+06	4.38031e+06	7.67201e+06	5.01163e+06	4.47829e+06	4.64382e+06	5.80592e+06	3.71057e+06	3.91847e+06	3.04977e+06	2.86958e+06	3.253e+06	2.94519e+06	2.72363e+06	4.29072e+06	4.89975e+06	4.77835e+06	5.82705e+06	4.5929e+06	6.74826e+06	6.4326e+06	5.83621e+06	5.98466e+06	3.49196e+06	5.00093e+06	3.79454e+06	4.55773e+06	3.91363e+06
AT1G66680	S-adenosyl-L-methionine-dependent methyltransferases superfamily protein	18	4	73	4	358	39.2	1.0076e+06	967326	452966	1.01949e+06	1.03939e+06	700572	892496	538510	1.11102e+06	766824	879496	414100	273834	683487	848048	422579	906666	441150	1.10812e+06	480976	1.09533e+06	631292	1.27493e+06	2.15547e+06	841821	669477	400350	998079	1.01213e+06
AT5G48880	peroxisomal 3-keto-acyl-CoA thiolase 2	18	5	51	4	457	47.9	325396	405522	325913	1.80952e+06	309174	143210	151886	344171	460368	351388	129058	1.41672e+06	156757	425414	220675	1.52522e+06	1.95463e+06	407165	358001	218943	429709	2.75653e+06	253335	589907	1.30059e+06	1.57156e+06	604109	322732	1.45481e+06
AT3G08510	phospholipase C 2	17	6	50	6	581	66.1	808755	505466	1.25427e+06	393631	1.60929e+06	1.15516e+06	473669	1.19558e+06	516618	1.11603e+06	662820	1.38529e+06	1.1633e+06	506720	1.77837e+06	765021	1.44394e+06	546572	664454	1.10184e+06	682872	1.00163e+06	1.68393e+06	1.00023e+06	698840	1.27953e+06	356509	517247	1.23208e+06
AT4G03080	BRI1 suppressor 1 (BSU1)-like 1	6	3	4	3	881	96.1	1.8029e+06	823523	1.429e+06	1.00765e+06	1.50348e+06	347234	935308	1.39534e+06	1.2833e+06	1.28745e+06	787844	1.34843e+06	1.1133e+06	313506	821463	541785	406107	731802	875877	673745	868729	759480	1.63624e+06	407736	215774	197529	339696	234261	243014
AT5G38910	RmlC-like cupins superfamily protein	17	2	12	2	222	23.9	250626	1.51577e+06	51980.1	553199	512574	286507	560078	296403	511812	825837		893787	592051	380741	25833.1	610681		835734	338909	26030.8	48139.1	681995	1.25044e+06		530138	620647	693689	712205	917378
AT1G09870	histidine acid phosphatase family protein	16	4	21	4	487	54.8	301736	48002.3	24849.7	46623.7	189125		238206	314465	302046	420457						206278	37353.8		48069.4		22005.5		33309.8	30651.6		17511.7	520022		168508
AT1G01300	Eukaryotic aspartyl protease family protein	10	4	59	4	485	52.1	870586	985028	422536	526162	1.0213e+06	746258	1.0581e+06	616365	1.0046e+06	910118	1.02586e+06	760639	988256	805314	807868	713871	1.0578e+06	852751	618477	1.66848e+06	647957	1.18181e+06	1.1401e+06	741766	1.0756e+06	999108	696835	708397	1.16032e+06
AT3G01130	ATP synthase E chain	80	3	111	3	49	5.3	4.29593e+06	4.35089e+06	5.94193e+06	5.28064e+06	4.7043e+06	3.47214e+06	3.4543e+06	2.95657e+06	3.31814e+06	3.64595e+06	1.90736e+06	2.11075e+06	1.80601e+06	1.87343e+06	1.36057e+06	3.99409e+06	3.75583e+06	2.9749e+06	6.48859e+06	3.52257e+06	6.03263e+06	4.66379e+06	4.62627e+06	6.29347e+06	3.47403e+06	4.59157e+06	4.38044e+06	3.22668e+06	4.65128e+06
AT2G40060	Clathrin light chain protein	21	5	141	5	258	28.8	1.87255e+06	2.5796e+06	2.55922e+06	2.06879e+06	2.78191e+06	3.15041e+06	2.97478e+06	2.43831e+06	2.42054e+06	2.4262e+06	3.55697e+06	2.79132e+06	2.46918e+06	3.26484e+06	1.94193e+06	2.97894e+06	3.21741e+06	2.40053e+06	2.01266e+06	2.6795e+06	2.78623e+06	3.15305e+06	3.16234e+06	3.30258e+06	2.24733e+06	2.2892e+06	2.49937e+06	2.19918e+06	2.82812e+06
AT2G29290	NAD(P)-binding Rossmann-fold superfamily protein	16	3	67	2	262	28.4	555489	1.03881e+06	607760	1.19693e+06	1.2312e+06	940921	627850	899711	954674	998264	492883	785370	705484	671936	1.10839e+06	821865	1.81299e+06	1.45399e+06	1.63606e+06	632879	1.39345e+06	1.61157e+06	1.43947e+06	695066	1.66487e+06	1.64697e+06	1.6512e+06	1.5512e+06	1.58459e+06
AT1G55260	Bifunctional inhibitor/lipid-transfer protein/seed storage 2S albumin superfamily protein	10	2	10	2	227	25.3	1.26832e+06	1.01882e+06	928016	745593	976868	1.20324e+06	1.65035e+06	1.25399e+06	992224	996962	1.75879e+06	1.00806e+06	843513	854985	1.96305e+06	585491	971445	813920	826975	986473	672861	1.06245e+06	741606	947643	1.25698e+06	1.05287e+06	915070	963703	852592
AT5G20090	Uncharacterized protein family (UPF0041)	33	4	74	4	110	12.4	712392	702287	535139	553083	604196	737948	1.05273e+06	677114	723113	703074	836241	580546	590894	1.18776e+06	1.06091e+06	3.65059e+06	465564	466889	2.02807e+06	3.84735e+06	826850	943406	1.23456e+06	593405	441357	430340	849734	355391	3.03801e+06
AT5G11950	Putative lysine decarboxylase family protein	24	4	42	4	216	23.8	635140	708356	799893	390283	649528	681983	478933	169518	553832	656544	173296	98388.3	383268	416888	65713.7	1.18606e+06	868406	759932	1.07899e+06	695767	927305	1.20529e+06	993086	364754	446777	619164	471843	404911	135267
AT1G70290	trehalose-6-phosphatase synthase S8	9	4	18	2	856	97.5	16648.8				41928.4	16194.9	33095	23945.6			26432.5			39182.5	43422.5							46465.9	45131.1	35195.3	58498.8		36774.9	98880.1	19817.9
AT1G61250	secretory carrier 3	16	3	154	3	289	32.6	2.16974e+06	2.15823e+06	2.02252e+06	552305	2.02921e+06	2.06281e+06	2.52041e+06	2.29166e+06	2.16843e+06	1.6526e+06	795053	1.03311e+06	604673	1.1377e+06	1.05947e+06	2.68964e+06	2.64374e+06	2.10125e+06	2.31241e+06	1.51424e+06	2.34822e+06	2.7643e+06	2.9272e+06	3.38821e+06	1.54243e+06	709157	1.75304e+06	1.15967e+06	2.15162e+06
AT5G49760	Leucine-rich repeat protein kinase family protein	9	4	53	3	953	104.6	88133.8	818923	108020	1.11947e+06	921400	61238.6	1.19202e+06	500111	166361	1.18171e+06	903880	354499	274576	848414	389598	301165	460657	495160	1.15907e+06	335902	279101	744670	728275	1.215e+06	634871	585205	2.06978e+06	596928	439962
AT1G71697	choline kinase 1	11	3	6	3	346	40	537947	339177	670784	442802	727972	303916	322575	297056	219987	389278	293351	324608	108742	569932	668545	334672	287036	231491	372955	348292	482190	534278	418145	468979	132627	109028	180605	141340	131874
AT2G26730	Leucine-rich repeat protein kinase family protein	8	3	19	2	658	71.7	197133					334739	388584	518910	585912	324867	90726.3		64383.8	87303.8	86001.2						283720			258364	452993		185877	613962	83287.3
AT3G43300	HOPM interactor 7	4	5	91	5	1758	194.9	7.46552e+06	7.36979e+06	5.78348e+06	5.994e+06	2.51644e+06	7.23658e+06	7.70144e+06	6.25389e+06	5.62775e+06	7.51104e+06	8.27268e+06	7.73763e+06	5.59651e+06	7.21401e+06	8.21941e+06	2.01781e+06	2.27562e+06	2.62684e+06	5.31475e+06	2.32199e+06	7.1076e+06	3.63537e+06	6.29869e+06	6.29826e+06	5.67908e+06	5.65141e+06	4.65871e+06	5.54652e+06	2.80859e+06
AT5G25940	early nodulin-like protein	23	2	114	2	115	12.3	1.55882e+06	1.8827e+06	1.75949e+06	1.50665e+06	3.35796e+06	1.54428e+06	1.59195e+06	1.21045e+06	1.30812e+06	1.43777e+06	1.08776e+06	943580	867755	1.24133e+06	1.38639e+06	1.71204e+06	1.48636e+06	1.34008e+06	1.48063e+06	3.09827e+06	2.98065e+06	3.6318e+06	2.39547e+06	2.34665e+06	979486	1.66621e+06	2.84741e+06	808251	993357
AT5G04830	Nuclear transport factor 2 (NTF2) family protein	46	6	26	6	178	20.3	523347	604718	86908.7	767629	2.20327e+06	644121	780880	822877	312532	418508		129728	246961		329459	1.36278e+06	3.38717e+06	638643	2.07501e+06	3.36903e+06	1.57441e+06	3.27914e+06	1.36608e+06	2.0938e+06	187900	1.41538e+06	2.53014e+06	244994	553055
AT1G53280	Class I glutamine amidotransferase-like superfamily protein	17	4	54	4	438	47	254551	309234	154040	914005	1.05082e+06	482419	620586	1.02853e+06	237128	478384	640205	1.1427e+06	846895	729802	683858	1.59155e+06	2.12237e+06	974174	187167	672245	405102	409144	289331	247378	318198	546597	611228	362622	340487
AT1G52380	NUP50 (Nucleoporin 50 kDa) protein	11	3	73	3	440	46.6	754391	857330	790455	734057	928939	383224	969978	1.30134e+06	1.1769e+06	1.27169e+06	344072	394025	237629	363388	588493	952132	1.20197e+06	405792	910666	1.75141e+06	1.79928e+06	851268	1.3456e+06	1.27278e+06	1.09484e+06	622545	1.05673e+06	460759	750481
ATCG00810	ribosomal protein L22	31	6	37	6	160	18.6	1.22297e+06	1.21288e+06	815308	1.15028e+06	1.3705e+06	1.91914e+06	1.77181e+06	1.58601e+06	2.01503e+06	1.29812e+06	2.56751e+06	2.36999e+06	2.23173e+06	3.02562e+06	446849	2.5817e+06	1.01687e+06	2.12608e+06	742842	1.27838e+06	1.39461e+06	1.17866e+06	968996	1.35924e+06	2.50615e+06	2.03016e+06	2.27797e+06	2.83251e+06	1.19802e+06
AT5G04960	Plant invertase/pectin methylesterase inhibitor superfamily	13	4	27	3	564	62.1	814818			420500	720735	299942	561982	552062	522890	554409			145056				287949					184970		432065	687475	530971	533520	595603	491204
AT2G17840	Senescence/dehydration-associated protein-like protein	20	6	16	6	452	49	2.8853e+06	2.34285e+06	2.53612e+06	4.27555e+06	2.92801e+06	5.06502e+06	5.6349e+06	2.88155e+06	3.7262e+06	2.6524e+06	5.2885e+06	4.19167e+06	1.6158e+06	8.68928e+06	6.45401e+06	3.67807e+06	6.9572e+06	3.5054e+06	5.15691e+06	4.05723e+06	4.00265e+06	4.08504e+06	3.75605e+06	4.59468e+06	2.67707e+06	3.98204e+06	3.0425e+06	3.94824e+06	3.39886e+06
AT3G05060	NOP56-like pre RNA processing ribonucleoprotein	14	4	48	4	533	59	688367	582915	495326	482650	586521	520505	338278	403697	373160	511342	446771	607719	126893	209677		459880	2.35634e+06	1.11106e+06	150170	807769	480289	518154	816789	400885	1.1916e+06	1.32403e+06	39278	1.00992e+06	800216
AT5G65780	branched-chain amino acid aminotransferase 5 / branched-chain amino acid transaminase 5 (BCAT5)	12	4	43	2	415	45.6	50772.9	75196.5	229177	497421	182713	83576	125126	67917.7	43751.3	87408.4	165902	105073	69935.2			75256.9	199618	83833.9		147536		417391	430028	841302	95201.7	902051	292553	989603	428127
AT1G48320	Thioesterase superfamily protein	42	3	80	3	156	16.7	2.39927e+06	2.30658e+06	2.86841e+06	2.39211e+06	2.15865e+06	2.7522e+06	2.33356e+06	1.79866e+06	2.12792e+06	1.86761e+06	1.13165e+06	1.36072e+06	1.25596e+06	1.56025e+06	1.42393e+06	2.44142e+06	1.90219e+06	1.90879e+06	2.37976e+06	1.97465e+06	3.39058e+06	2.30906e+06	2.68619e+06	2.31207e+06	1.24968e+06	2.21284e+06	1.8495e+06	1.78934e+06	1.98847e+06
AT4G31530	NAD(P)-binding Rossmann-fold superfamily protein	27	4	35	4	324	35.2	2.07915e+06	2.59075e+06	2.76265e+06	3.502e+06	2.84581e+06	1.32879e+06	955554	2.89158e+06	2.77035e+06	2.53621e+06	1.10732e+06	2.02088e+06	2.33984e+06	787908	1.4542e+06	3.87194e+06	2.51713e+06	1.56372e+06	2.62392e+06	4.18787e+06	3.23909e+06	2.20015e+06	3.58743e+06	3.54359e+06	3.19874e+06	3.58818e+06	3.10867e+06	2.10156e+06	3.1676e+06
AT1G70670	Caleosin-related family protein	17	4	23	4	195	22.1	83126.9	223148	48451.5	315306	473917	275997	92150.2			190203		223765	245143		13811	806337	373319	284247		227825		271531			263604	187963	244936	247426	658445
AT4G24510	HXXXD-type acyl-transferase family protein	15	5	16	5	421	47.2	2.02739e+06	718938	1.5438e+06	2.64175e+06	1.71517e+06	847416	888650	920962	1.9034e+06	1.88227e+06	1.3801e+06	1.90025e+06	1.23259e+06	532535	831183	1.31364e+06	2.6299e+06	1.71452e+06	1.994e+06	2.73214e+06	3.37488e+06	3.42046e+06	2.92819e+06	2.5496e+06	2.71404e+06	2.48084e+06	2.22742e+06	2.33004e+06	2.16293e+06
AT2G26670	Plant heme oxygenase (decyclizing) family protein	27	4	49	4	282	32.7	3.46312e+06	3.69611e+06	3.9811e+06	3.38947e+06	4.68035e+06	4.3388e+06	3.23694e+06	4.38519e+06	4.17924e+06	3.31373e+06	1.96426e+06	3.11623e+06	3.23567e+06	2.24121e+06	2.71971e+06	4.07765e+06	2.9841e+06	3.86627e+06	2.88233e+06	2.94842e+06	2.78796e+06	5.03572e+06	2.96228e+06	2.69481e+06	2.91194e+06	2.48191e+06	2.64414e+06	2.39404e+06	4.4729e+06
AT5G36230	ARM repeat superfamily protein	28	6	21	6	424	48.8	716753	968694	869262	944877	921845	1.0719e+06	478724	1.16641e+06	627287	745603	329379	935402	434431	508595	224724	502074	839615	1.41337e+06	712897	971856	794733	752514	573283	994402	952423	881751	247495	606642	739686
AT5G03610	GDSL-like Lipase/Acylhydrolase superfamily protein	9	2	31	2	359	40.1	218884	509055	2.18024e+06			81551.5	170579	197832	83856.4	147449	104452		81482.6	124831	200305						330638	240267	902204	226057	63126.8	142884	731664	170498	155535
AT1G79280	nuclear pore anchor	4	6	30	6	2115	239.2	1.1843e+06	1.20322e+06	1.36241e+06	1.21822e+06	1.04796e+06	855974	953867	943864	1.14948e+06	1.26614e+06	1.16433e+06	1.16858e+06	1.11054e+06	991456	1.22831e+06	987196	1.14819e+06	1.29792e+06	429456	947076	960569	603829	1.2244e+06	986322	1.15368e+06	1.20468e+06	717843	1.0797e+06	1.02487e+06
AT3G15000	cobalt ion binding protein	9	3	108	3	395	42.8	1.07006e+06	1.34548e+06	1.39146e+06	1.33869e+06	1.66034e+06	1.51539e+06	1.32652e+06	1.35415e+06	1.5063e+06	1.16161e+06	1.38937e+06	1.12017e+06	1.17738e+06	1.5437e+06	1.94781e+06	5.42039e+06	1.98659e+06	7.95594e+06	2.01719e+06	3.05878e+06	2.41273e+06	1.4603e+06	1.09633e+06	1.71322e+06	1.59779e+06	1.4103e+06	1.78586e+06	1.46924e+06	2.72442e+06
AT5G19140	aluminum induced protein with YGL and LRDR motifs	22	4	19	4	234	25	1.85271e+06	1.01535e+06	2.17665e+06	2.01599e+06	1.97115e+06	1.34899e+06	1.0574e+06	1.64143e+06	2.15751e+06	1.2938e+06	1.52118e+06	926529	1.93061e+06	1.20042e+06	1.48436e+06	1.79382e+06	2.15589e+06	1.47211e+06	865812	1.08098e+06	1.10351e+06	1.75096e+06	1.81734e+06	1.71158e+06	1.17653e+06	1.81789e+06	1.63238e+06	1.47368e+06	2.07118e+06
AT1G12080	Vacuolar calcium-binding protein-like protein	28	2	47	2	138	15.4	1.40418e+06	904815	865411	865980	1.39497e+06	396583	1.66873e+06	1.14866e+06	1.00827e+06	1.5073e+06	2.09606e+06	1.09213e+06	819633	1.41694e+06	2.62078e+06	964561	1.39116e+06	1.58049e+06	262402	1.93116e+06	818974	755487	1.11081e+06	575545	1.10837e+06	951692	1.18193e+06	365553	1.37959e+06
AT4G09720	RAB GTPase homolog G3A	16	3	41	2	217	24	1.3186e+06	825099	545122	921249	999266	1.34715e+06	1.8978e+06	1.18163e+06	874864	1.42472e+06	1.86614e+06	1.13512e+06	798313	1.84518e+06	1.72037e+06	526989	554189	850036	1.28572e+06	469512	1.15175e+06	1.13057e+06	1.55178e+06	1.23975e+06	924094	569444	669760	632529	413595
AT1G06130	glyoxalase 2-4	24	4	21	4	331	36.6	1.29936e+06	1.52459e+06	154081	1.21073e+06	202438	1.71905e+06	1.99327e+06	2.94069e+06	4.22588e+06	3.13324e+06	1.43092e+06	1.1191e+06	921096	151781	251605	2.65169e+06	691182	88219.1	1.55574e+06	1.89217e+06	626588	2.32873e+06	2.60703e+06	3.39326e+06	1.18687e+06	1.84974e+06	1.36443e+06	196485	3.12378e+06
AT1G25350	glutamine-tRNA ligase%2C putative / glutaminyl-tRNA synthetase%2C putative / GlnRS	9	5	23	5	795	91.2	787551	940795	1.10826e+06	949395	1.16841e+06	762848	988394	767667	821405	1.45766e+06	727494	1.13129e+06	573247	748264	584851	1.4602e+06	400843	1.3075e+06	687089	1.06465e+06	1.41575e+06	1.17387e+06	1.64223e+06	623043	486048	905570	1.52852e+06	509598	1.61341e+06
AT5G07190	embryo-specific protein 3	16	2	11	2	213	23.1	1.4155e+06	1.46881e+06	1.79076e+06	931260	1.58923e+06	1.055e+06	230380		755781	1.74828e+06	236117	1.32727e+06	499170		2.41955e+06	203252					835884								402979
AT5G61500	autophagy 3 (APG3)	14	3	44	3	313	35.3	61886.8	62850.8	2.22213e+06	1.91591e+06	634456	189627	82288.5	179782	71068.6	296233	67593.7	865252	235323	265044	508830	612246	1.39028e+06	1.31054e+06	133275	61268.4	131571	73719	156876	161966	45081.5	642600	733335	72983.2	63691.6
AT1G28130	Auxin-responsive GH3 family protein	12	4	23	4	609	68.8	1.15228e+06		48359.8	812962		951435			861031												622550				1.08059e+06	959989	677864		206803
AT2G29700	pleckstrin homologue 1	30	3	67	3	145	16.8	1.25164e+06	2.28997e+06	1.58933e+06	1.8801e+06	3.18809e+06	6.49638e+06	1.41063e+06	7.00764e+06	8.76086e+06	1.84191e+06	1.4552e+06	925732	1.38095e+06	976477	1.73218e+06	1.14409e+06	1.98201e+06	1.13676e+06	1.57244e+06	1.82947e+06	1.92054e+06	1.73537e+06	3.08434e+06	8.72481e+06	2.25323e+06	2.07917e+06	1.85111e+06	2.50422e+06	7.51348e+06
AT2G26010	plant defensin 1.3	53	3	32	2	80	8.6	677065	1.17665e+06	543233	1.32425e+06	551640	603424	558203	989779	675371	348167	565836	311864	430435	247323	528375	2.36255e+06	2.10088e+06	3.51172e+06	1.41723e+06	1.93059e+06	3.00712e+06	2.01224e+06	1.12564e+06	239986	557047	358640	362854	370965	957316
AT1G72170	MICOS complex subunit%2C putative (DUF543)	47	3	115	2	102	10.7	1.92461e+06	2.16126e+06	2.0681e+06	1.73774e+06	2.9845e+06	1.97554e+06	2.4999e+06	2.23044e+06	2.6879e+06	2.07414e+06	1.83218e+06	1.64579e+06	1.71347e+06	1.77041e+06	1.55678e+06	3.43658e+06	2.28895e+06	2.49056e+06	2.47293e+06	2.3947e+06	2.32035e+06	1.9694e+06	2.02127e+06	2.28354e+06	2.22599e+06	1.88837e+06	2.0416e+06	2.12614e+06	2.82406e+06
AT2G33845	Nucleic acid-binding%2C OB-fold-like protein	34	5	41	5	182	20.1	395726	614082	388254	396039	687753	416300	919172	503857	420055	435985	562626	473342	515111	845916	282712	430539	261157	166991	403626	450753	423448	814283	489107	443097	402791	309597	335843	231574	726298
AT4G23630	VIRB2-interacting protein 1	16	3	45	3	275	30.5	559546	551574	1.03583e+06	429158	1.51209e+06	738513	1.11074e+06	402022	269253	499589	874227	107009	520371	1.13711e+06	658750	3.5617e+06	2.89623e+06	2.9201e+06	2.15898e+06	3.42882e+06	2.26543e+06	2.55027e+06	1.53324e+06	1.24321e+06	780477	1.65874e+06	2.29474e+06	668123	2.56946e+06
AT1G54500	Rubredoxin-like superfamily protein	28	3	61	3	195	21.9	2.01979e+06	2.65712e+06	2.20272e+06	2.57957e+06	3.31398e+06	2.29691e+06	3.04087e+06	3.1656e+06	3.07243e+06	2.64379e+06	2.2081e+06	1.90458e+06	2.68211e+06	1.55829e+06	2.70146e+06	4.23802e+06	6.14866e+06	2.4576e+06	3.80101e+06	4.57966e+06	4.48462e+06	5.33143e+06	4.04444e+06	4.30329e+06	4.07216e+06	3.88288e+06	3.96719e+06	3.12493e+06	6.45909e+06
AT2G23670	homolog of Synechocystis YCF37	20	2	39	2	167	17.1	2.96722e+06	1.94749e+06	1.29571e+06	1.95637e+06	1.7673e+06	1.77421e+06	3.09032e+06	1.65882e+06	2.02784e+06	1.61631e+06	1.89285e+06	1.6207e+06	2.14408e+06	1.94053e+06	1.92479e+06	1.43709e+06	2.00855e+06	1.65078e+06	2.17989e+06	3.27263e+06	1.92184e+06	2.3431e+06	2.4458e+06	2.63568e+06	1.27354e+06	1.0096e+06	3.20239e+06	2.63138e+06	1.21177e+06
AT3G15880	WUS-interacting protein 2	5	6	79	2	1137	124.2	61448.4	85958.3	83251.6	83351	98525.2	87575.1		52325.2	63519.8	69709.2		38094.8	70304			684328	851266	583249	154721	955962	91679.9	60984	85042.7	93411.2	100078	98123	201028	101565	41772.3
AT1G19920	Pseudouridine synthase/archaeosine transglycosylase-like family protein	18	7	75	5	476	53.6	249814	505510	571359	519585	1.20943e+06	315196	321747	257644	447207	275645	913882	368348	659342	664084	331582	2.20898e+06	829064	314900	565943	330576	210877	367810	171852	396251	342979	539938	206123	541190	463792
AT2G38400	alanine:glyoxylate aminotransferase 3	21	6	12	6	493	53.7	298385	577014	3.5822e+06	1.46457e+06	1.3848e+06	2.85947e+06	2.28124e+06	1.00681e+06	4.14925e+06	3.00968e+06	320070	1.10598e+06	1.07675e+06	878104	755745	150376	433076	1.05941e+06	1.0416e+06	551240	2.38337e+06	1.6031e+06	2.24886e+06	857200	244416	171741	1.44776e+06	144892	964496
AT2G30695	bacterial trigger factor	17	2	23	2	199	22.2	355802	356968	941757	274031	536614	392023	373446	302015	316522	354660	449364	441695	410186	482930	493638	508543	368551	545270	275528	372075	401437	341312	338064	227349	352171	271216	540716	317246	830604
AT2G30210	laccase 3	11	4	56	4	570	64	98576.8			2.00921e+06	780124	190149	30780.7	188586	24755.1			347753	356702		211887	702730	901688	118496	126867	565786	1.44568e+06	949645	186176			29304.3	1.52471e+06	998199	11915.2
AT1G62480	Vacuolar calcium-binding protein-like protein	35	2	160	2	152	16.6	4.598e+06	3.66e+06	4.49495e+06	5.15733e+06	5.20995e+06	4.57169e+06	145715	5.58586e+06	2.28341e+06	2.17083e+06	181933	1.77128e+06	4.96555e+06	618748	3.65572e+06	3.67876e+06	4.12686e+06	4.3091e+06	5.52183e+06	2.06359e+06	2.67466e+06	5.97458e+06	7.89048e+06	2.06931e+06	5.28878e+06	1.78192e+06	5.30142e+06	3.74911e+06	7.10369e+06
AT1G19140	ubiquinone biosynthesis COQ9-like protein	30	6	57	5	312	34.4	1.01226e+06	745996	1.39881e+06	566824	631285	492821	701015	480760	448623	520893	884220	419388	459701	498732	1.27106e+06	3.49208e+06	690360	1.5528e+06	351107	550805	377297	399449	1.39978e+06	1.10008e+06	761528	1.02716e+06	1.05286e+06	718288	903896
AT1G29990	prefoldin 6	31	3	9	3	129	14.8	204695	495975	546249	274785	1.27218e+06	255624	474429	234656	435313	327159	450225	352077	411631	367980	151418	1.03257e+06	600582	125453	183104	1.0192e+06	400658	153694	180808	519616	330210	335096	152025	352653	1.00561e+06
AT1G28680	HXXXD-type acyl-transferase family protein	30	5	27	5	451	49.6	2.66278e+06	1.0307e+06	419431	1.14308e+06	934804	2.26268e+06	844318	1.49298e+06	1.28049e+06	1.29339e+06	670477	679630	1.10678e+06	622387	475383	1.00425e+06	758298	1.9396e+06	1.39395e+06	1.22551e+06	1.1457e+06	1.38491e+06	1.20367e+06	1.6578e+06	726954	1.39475e+06	1.20638e+06	1.01132e+06	1.89067e+06
AT3G54540	general control non-repressible 4	10	4	72	4	723	80.4	297284	189747	661889	905506	640584	654589	1.09031e+06	445955	773063	570580	760310	781275	655047	1.17966e+06	973696	845666	682043	600302	832027	1.36707e+06	1.22331e+06	745255	683998	1.22376e+06	732454	1.52626e+06	442815	1.50438e+06	620012
AT1G49670	ARP protein (REF)	18	5	17	5	652	70.5	817509	969152	662747	556546	1.26155e+06	499392	785930	560404	1.2264e+06	791704	447676	676566	573557	669172	546865	968615	630719	581883	1.70061e+06	1.24779e+06	1.71571e+06	1.66482e+06	1.40449e+06	941943	803425	1.29316e+06	725403	1.09735e+06	686947
AT3G48340	Cysteine proteinases superfamily protein	13	4	76	4	361	40.3										194292			109031	279752		304655				245282	158266	518106	355970	311936	214113	382909	322994	129394	722280
AT4G39990	RAB GTPase homolog A4B	21	5	95	2	224	24.4	910889	895457	707490	792601	218940	779773	517919	950953	616497	815028	656018	612380	638948	762352	473748	283940	837373	905026	269706	897023	513098	858428	683343	791332	345511	600492	740372	510071	1.02642e+06
AT5G09620	Octicosapeptide/Phox/Bem1p family protein	11	4	51	3	531	59.6	266061	320945	932523	475470	1.40862e+06	313464	426406	317386	568455	593441	356625	366398	381096	353484	225668	619871	1.0563e+06	534925	608836	906391	784859	1.3451e+06	1.02361e+06	488976	295906	473896	736914	308864	784992
AT5G53140	Protein phosphatase 2C family protein	12	4	53	4	420	45.8	728808	782538	349941	597110	618822	477693	830023	1.31711e+06	705920	452721	709367	464032	851484	811903	1.02997e+06	701105	1.09549e+06	1.08443e+06	186009	679836	800236	661693	209143	510165	1.3375e+06	498903	716988	1.54861e+06	1.13589e+06
AT1G08980	amidase 1	13	4	16	4	425	45	975206	1.12049e+06	1.0101e+06	1.18312e+06	1.17849e+06	1.49267e+06	1.1201e+06	936153	1.75359e+06	1.15808e+06	1.08748e+06	911237	995156	1.21958e+06	1.65934e+06	2.17451e+06	1.24915e+06	1.18201e+06	2.23406e+06	1.35329e+06	2.21592e+06	1.57828e+06	2.52672e+06	711148	1.22329e+06	1.08684e+06	2.17928e+06	760383	1.53749e+06
AT4G16660	heat shock protein 70 (Hsp 70) family protein	9	5	9	5	891	99.6	139563	204883	295790	155947	460654	184919	127479	132290	192196	147617	166739	107624	103155	167641		246394	417156		367720		163848	278467	168634	164295	234682	73992.8	261953	84546.9	378109
AT2G03760	sulfotransferase 12	10	3	10	3	326	37.1	754379	1.69202e+06	417972	459248	428685	581994	217490	351621	272391	308699			112928		526270	621815	329243	459083	509346	493357		583672	327477		159357	194511	87197.8	94427.5
AT1G52360	Coatomer%2C beta' subunit	6	6	63	6	926	104.4	924886	987703	2.76296e+06	1.51185e+06	1.52355e+06	906056	1.42195e+06	864859	1.18125e+06	920314	1.05861e+06	968333	751686	1.44841e+06	1.55164e+06	1.56126e+06	2.49718e+06	1.75636e+06	2.14189e+06	2.77603e+06	2.28675e+06	3.92977e+06	2.2854e+06	1.75692e+06	1.81366e+06	2.11255e+06	3.28024e+06	1.74112e+06	1.75406e+06
AT3G11200	alfin-like 2	17	4	38	4	246	27.8	1.15857e+06	1.41949e+06	699715	418449	1.25224e+06	734145	1.26149e+06	633311	471243	707138	1.01834e+06	876348	515339	1.05224e+06	5840.63	937163	135212	513741	541758	420098	506129	579914	496944	748198	412925	458877	495666	388136	515238
AT5G53400	HSP20-like chaperones superfamily protein	20	3	87	3	304	34.5	1.15792e+06	1.4351e+06	2.03311e+06	1.35553e+06	1.37074e+06	3.39202e+06	3.57913e+06	801865	1.18563e+07	1.05552e+06	1.17923e+06	1.96903e+06	1.5448e+06	663230	1.46132e+06	1.56554e+06	2.62691e+06	2.18349e+06	1.75026e+06	998502	2.45574e+06	1.98047e+06	2.5431e+06	2.52777e+06	1.07468e+06	1.17258e+06	1.2495e+06	2.08726e+06	1.79757e+06
AT2G39080	NAD(P)-binding Rossmann-fold superfamily protein	9	3	10	3	351	38.2	1.31353e+06	2.59528e+06	993365	2.77248e+06	1.44092e+06	1.79486e+06	2.18194e+06	1.82869e+06	1.12433e+06	1.42321e+06	2.95168e+06	1.80824e+06	2.62321e+06	2.23101e+06	3.95638e+06	4.43987e+06	1.94321e+06	2.0364e+06	1.16576e+06	1.97434e+06	1.03105e+06	2.13493e+06	1.00827e+06	2.30325e+06	2.47024e+06	1.83068e+06	1.99984e+06	2.50505e+06	2.74031e+06
AT5G38830	Cysteinyl-tRNA synthetase%2C class Ia family protein	9	4	41	4	511	57.8	1.73091e+06	1.40387e+06	848892	414137	987567	1.26574e+06	928181	663231	697840	766223	941155	1.21781e+06	1.77227e+06	1.08379e+06	596048	3.69111e+06	3.13183e+06	5.73307e+06	2.69236e+06	2.18974e+06	1.29413e+06	1.21383e+06	1.45714e+06	1.68271e+06	998561	1.03211e+06	949748	1.26293e+06	779883
AT5G16450	Ribonuclease E inhibitor RraA/Dimethylmenaquinone methyltransferase	30	4	31	2	166	17.8	206664		1.1376e+06	175267	1.97478e+06				77831.5	284360						1.3273e+06	2.28418e+06	646816		1.85438e+06	2.03788e+06	1.86137e+06		1.11322e+06	53320.9
AT1G62780	dimethylallyl%2C adenosine tRNA methylthiotransferase	25	4	11	4	237	27.2	436157	546830	878263	719030	881768	986880	831540	504553	651050	646397	1.40524e+06	849566	1.09241e+06	943744	1.28137e+06	681347	819347	599852	945544	753176	863837	896881	900778	638336	503230	957113	1.03845e+06	1.05661e+06	954994
AT2G43590	Chitinase family protein	29	4	26	4	264	28.3	893226	1.88295e+06	2.23031e+06	1.86492e+06	1.82914e+06	871954	217855	784220	884467	828573	225939	423054	505964	128266	223715	409426	1.8529e+06	1.24092e+06	954135	917639	534663	154130	149785	173468	73460.8	104554	97265.7	80323.2	97159.2
AT5G13780	Acyl-CoA N-acyltransferases (NAT) superfamily protein	29	4	25	4	192	21.7	108769	311931	1.2266e+06	421486	516695	487416	413329	611900	738669	423475	961636	714202	1.71507e+06	1.40052e+06	1.10371e+06	283397	1.50361e+06	365206	994260	946527	583582	691577	549317	106733	636076	525044	1.04729e+06	534746	862131
AT5G38900	Thioredoxin superfamily protein	18	3	35	3	217	24.1	1.19905e+06	1.57543e+06	1.83049e+06	1.86901e+06	1.48053e+06	775508	773387	723204	586397	947027		311297		58656.3		1.5354e+06	1.4953e+06	959047	1.39904e+06	1.14535e+06	1.60041e+06	1.22731e+06	1.32515e+06	1.21516e+06			403140
AT3G10850	Metallo-hydrolase/oxidoreductase superfamily protein	31	4	45	4	258	28.8	1.7176e+06	1.8333e+06	351033	1.87846e+06	1.9679e+06	1.8637e+06	1.8089e+06	1.66408e+06	2.08802e+06	1.79686e+06	1.39607e+06	1.72664e+06	1.78487e+06	1.84022e+06	1.6592e+06	1.20535e+06	1.27748e+06	1.91214e+06	1.32554e+06	1.95249e+06	1.66958e+06	2.58164e+06	1.66588e+06	1.11029e+06	687668	1.35669e+06	1.21766e+06	879298	1.59266e+06
AT1G50940	electron transfer flavoprotein alpha	21	4	58	4	363	38.4	729455	833384	464027	1.13169e+06	1.36963e+06	898467	385735	195770	56623.2	190383	326416	83197	357623	402540	397269	1.45397e+06	1.13791e+06	1.94913e+06	874442	1.43182e+06	1.39423e+06	672634	1.58907e+06	1.15833e+06	644892	471584	1.24999e+06	583924	676941
AT1G02900	rapid alkalinization factor 1	29	3	49	3	120	13		25399.2	56382.6	54839.7	33914.4	26636.4	26004.5						6618.2			354847	20457.5	464351	33268.7	444339		20192.6			34563.1		65011
AT5G59950	RNA-binding (RRM/RBD/RNP motifs) family protein	32	5	64	5	245	25.8	1.62331e+06	865013	1.73573e+06	4.54719e+06	1.89364e+06	1.03628e+06	1.56565e+06	4.17459e+06	2.15407e+06	3.0051e+06	1.42511e+06	2.16665e+06	4.2653e+06	1.61029e+06	1.81704e+06	477635	2.85607e+06	1.86294e+06	2.32364e+06	4.2798e+06	1.85339e+06	1.78178e+06	2.68011e+06	2.5958e+06	1.91266e+06	1.64737e+06	1.96348e+06	1.81151e+06	2.09016e+06
AT2G42810	protein phosphatase 5.2	7	3	39	3	538	60.2	680688	722055	966756	802728	636273	1.11829e+06	1.21008e+06	573854	837554	816533	1.10817e+06	1.07392e+06	146678	1.26933e+06	1.78028e+06	937153	1.2232e+06	689767	1.07464e+06	1.00213e+06	1.52652e+06	1.06024e+06	1.23985e+06	1.60044e+06	504051	433743	2.0124e+06	1.21314e+06	1.34339e+06
AT3G24590	plastidic type i signal peptidase 1	19	3	36	3	310	34.9	2.77606e+06	2.13184e+06	4.52954e+06	6.08553e+06	5.87884e+06	3.34879e+06	708901	2.64461e+06	1.46467e+06	2.17519e+06	767810	1.07515e+06	2.74856e+06	2.56116e+06	2.42707e+06	2.11424e+06	2.86078e+06	2.22681e+06	7.08636e+06	4.75015e+06	2.99136e+06	2.88073e+06	2.66031e+06	1.61372e+06	599445	5.65408e+06	5.32044e+06	7.41539e+06	6.02316e+06
AT3G24550	proline extensin-like receptor kinase 1	11	5	32	5	652	69.2	324807	262408	495826	258743	432602	502292	340081	395529	548913	729065	402348	520290	358586		192592	293488	1.42404e+06	232511	606313	1.20887e+06	586924	384895	433758	1.18438e+06	187501		303349	122903	535894
AT1G10200	GATA type zinc finger transcription factor family protein	30	6	100	5	190	21	2.80609e+06	2.81325e+06	1.97184e+06	1.99794e+06	2.87655e+06	3.66656e+06	3.26635e+06	2.57424e+06	2.03787e+06	3.4164e+06	3.51373e+06	2.53134e+06	2.59795e+06	3.78144e+06	640879	1.2915e+06	3.65633e+06	3.69128e+06	2.37427e+06	3.33724e+06	2.61384e+06	3.63997e+06	3.16752e+06	3.04886e+06	3.01224e+06	2.21022e+06	2.27057e+06	2.68977e+06	2.46758e+06
AT1G22280	phytochrome-associated protein phosphatase type 2C	22	5	36	4	281	30.7	716769	891194	1.2859e+06	1.29871e+06	1.23629e+06	421716	623516	365806	507668	532977	155320	335090		168219	142787	2.20283e+06	1.93718e+06	1.97818e+06	1.39776e+06	1.76042e+06	976785	1.50244e+06	936927	693689	62175.9	250767	323721	50469.1	970176
AT4G36430	Peroxidase superfamily protein	17	4	38	3	331	36.1	712616	826559	1.01638e+06	841715	2.842e+06	1.84405e+06	1.61002e+06	1.65018e+06	1.06809e+06	2.28931e+06	488747	530392	432569	604152	603549	3.26311e+06	4.20953e+06	205665	1.20558e+06	212171	1.51698e+06	1.94321e+06	2.36427e+06	1.83001e+06	1.20554e+06	995409	863175	770941	4.04653e+06
AT2G23620	methyl esterase 1	17	3	22	3	263	29.7	1.23586e+06	713608	875161		831447	151567	1.26374e+06		1.83162e+06		636942	789640	136268	876247	1.10165e+06	1.33271e+06	699356	351381		166677	212031	2.05711e+06		1.79201e+06	1.09736e+06	1.01017e+06	847963	1.68728e+06	452857
AT4G30310	FGGY family of carbohydrate kinase	9	4	11	4	579	62.5	1.02394e+06	1.14847e+06	2.15619e+06	2.03567e+06	1.84279e+06	968540	1.27331e+06	790855	1.87339e+06	897862	1.78772e+06	1.86486e+06	1.60471e+06	2.60291e+06	1.27222e+06	3.16125e+06	6.2732e+06	5.8166e+06	2.05071e+06	4.4821e+06	2.01949e+06	2.13486e+06	2.14766e+06	5.35793e+06	6.98316e+06	2.40001e+06	7.45711e+06	5.45602e+06	1.06696e+07
AT5G57020	myristoyl-CoA:protein N-myristoyltransferase	15	5	30	5	434	49.8	299153	301721	567608	247286	682418	343538	388613	291467	291044	295551	464765	384613	382892	378423	440464	551216	453925	348843	788730	347776	449988	674537	755454	534197	296008	247785	873521	430749	712958
AT1G63220	Calcium-dependent lipid-binding (CaLB domain) family protein	22	2	29	2	147	16.3	372662	75917.4	669722	501918	503569	38531.5	161938	104809	83145	114783		227397	26277	181781		321577	474320	51519.9	170983	238745	418837	468402	455936	60255.2	208046	28489.6	175666	270405	692685
AT3G53970	proteasome inhibitor-like protein	20	3	55	3	302	32.1	325990	259100	542480	559657	374048	655256	70675.5	643389	656437	637876	267851	601810	520484	595529	420661	515093	647058	700772	613979	282456	766252	736540	1.54e+06	49731.3	66894.2	590168	693606	501610	381905
AT3G43980	Ribosomal protein S14p/S29e family protein	52	4	37	4	56	6.4	341128	387955	259576	291862	174374	387316	517361	471330	240001	235613	564411	654352	935184	1.26413e+06	15687.5	280824	1.45275e+06	882479	336601	1.603e+06	481246	241880	136464	246718	1.44386e+06	944443	1.14049e+06	2.49197e+06	1.17513e+06
ATCG00720	photosynthetic electron transfer B	27	4	25	4	215	24.1	1.69841e+06	2.62418e+06	1.00081e+06	965036	2.44124e+06	1.51258e+06	1.53964e+06	1.92004e+06	871497	468722	2.10298e+06	1.07977e+06	1.13081e+06	1.73966e+06	124891	1.21442e+06	4.28149e+06	3.08591e+06	4.49086e+06	4.83029e+06	1.56391e+06	3.08149e+06	1.39033e+06	2.51525e+06	3.92782e+06	2.20367e+06	3.16235e+06	2.51032e+06	2.91646e+06
AT1G47540	Scorpion toxin-like knottin superfamily protein	26	3	12	3	99	11.1	1.0182e+06	1.4313e+06	1.61232e+06	1.01658e+06	1.37717e+06	1.26886e+06	128218	228008	1.11642e+06	1.74791e+06	587969	1.36091e+06	290699	64389.2	3.01554e+06	2.80276e+06		96937.5	164167	96206	239731				681772				673531
AT5G18800	Cox19-like CHCH family protein	36	3	77	3	106	12	710433	309043	1.74187e+06	597428	887648	649264	343205	395333	570933	348178	602738	539175	296075	323233	495965	766595	712785	528956	1.12179e+06	707960	560106	926470	500994	508424	267667	379507	164902	160031	406299
AT5G39050	HXXXD-type acyl-transferase family protein	11	3	14	3	469	51.7	948087	855700	2.83708e+06	3.29266e+06	3.08051e+06	2.02562e+06	724737	2.06659e+06	148165	2.0585e+06	676354	919173	585389	4.53614e+06	4.40525e+06	984778		2.70259e+06	2.62077e+06	1.96065e+06	2.7035e+06	2.37904e+06	2.7685e+06	1.85657e+06		1.75737e+06	682298	493783	168261
AT5G41040	HXXXD-type acyl-transferase family protein	13	5	9	4	457	50.9	489764	727513	750198	500174	499477	703280	846682	407830	388020	602016	951069	662951	544825	1.42396e+06	1.45573e+06	241553	299557	240111	254935				109129	56711.4	282438	480856	614524	385791	1.61104e+06
AT5G45680	FK506-binding protein 13	28	3	56	3	208	22	1.80042e+06	2.63034e+06	2.68907e+06	4.09007e+06	2.05139e+06	1.91198e+06	2.39439e+06	3.0228e+06	3.00433e+06	2.4261e+06	2.58195e+06	2.23383e+06	1.82974e+06	1.74253e+06	2.06193e+06	3.12384e+06	2.57816e+06	2.79275e+06	2.74695e+06	2.76252e+06	2.33629e+06	2.27537e+06	2.31642e+06	3.5369e+06	2.86818e+06	2.60709e+06	2.38675e+06	2.68284e+06	2.35812e+06
AT1G76450	Photosystem II reaction center PsbP family protein	15	2	25	2	247	27.5	745692	600060	781534	774820	464340	618371	902406	767303	489220	102874	960568	356654	704508	843942	540108	874988	1.05208e+06	850986	1.05473e+06	698082	1.00858e+06	1.0648e+06	812474	653108	677638	700837	789553	866987	1.01844e+06
AT3G25070	RPM1 interacting protein 4	29	3	55	3	224	24.9	1.42634e+06	1.35358e+06	1.17292e+06	1.61354e+06	1.95109e+06	1.49661e+06	1.49629e+06	1.65387e+06	1.3582e+06	1.92814e+06	394884	1.08195e+06	590152	788413	464419	1.32813e+06	1.28349e+06	1.32e+06	857493	1.58331e+06	1.57305e+06	2.22546e+06	1.18366e+06	1.70504e+06	953149	746624	1.31575e+06	645676	1.21275e+06
AT4G19710	aspartate kinase-homoserine dehydrogenase ii	8	4	19	2	916	100.2	606491	680990	818456	1.29289e+06	1.01705e+06	599133	468713	678229	721905	757361	271037	288501	725896	105188	258408	335615	436847	422325	260917	608590	900313	381996	384756	501696	290036	739678	884984	449300	826620
AT3G11780	MD-2-related lipid recognition domain-containing protein / ML domain-containing protein	15	2	120	2	171	19	3.4903e+06	2.40145e+06	2.93313e+06	3.86007e+06	916312	3.99951e+06	4.29012e+06	3.59358e+06	3.19024e+06	4.49105e+06	2.30326e+06	2.26203e+06	1.77802e+06	2.02621e+06	1.8718e+06	3.30612e+06	4.67234e+06	3.4628e+06	3.99775e+06	4.20172e+06	5.37812e+06	5.68095e+06	5.45912e+06	4.9899e+06	3.66886e+06	2.69557e+06	1.38612e+06	2.63554e+06	3.28091e+06
AT3G44340	hypothetical protein	8	5	33	5	1096	117.6	1.12518e+06	167709	1.43881e+06	3.09594e+06	256322	1.68008e+06	302624	1.48555e+06	1.67033e+06	116634	1.20288e+06	1.69772e+06	48839.7	421064	2.22597e+06	91698.5	1.61501e+06	1.28467e+06	2.40581e+06	1.6937e+06	2.04455e+06	183557	2.20146e+06	1.74693e+06	140526	1.2696e+06	1.73026e+06	1.28189e+06	1.37733e+06
AT1G62810	Copper amine oxidase family protein	14	6	30	6	712	80.1	211138	35661.9	877498	35741.4	496408			42945.6	42119.6	338129		157409	96277.3			93876.8	536912	479696	673018	966782	1.22632e+06	1.85038e+06	799051	572511		204548
AT5G17870	plastid-specific 50S ribosomal protein 6	37	3	51	3	129	13.8	166503	1.75742e+06	770332	846037	2.83074e+06	3.41691e+06	4.25525e+06	1.94995e+06	1.8032e+06	1.36357e+06	4.75515e+06	2.54544e+06	3.14671e+06	3.86145e+06	1.92184e+06	3.63993e+06	1.32047e+06	2.89139e+06	961276	4.52873e+06	2.04744e+06	1.90767e+06	1.61035e+06	1.43242e+06	2.58607e+06	3.31942e+06	3.29306e+06	2.75433e+06	3.06617e+06
AT4G31500	cytochrome P450%2C family 83%2C subfamily B%2C polypeptide 1	13	5	14	5	499	56.8	1.68171e+06	1.08025e+06	1.02636e+06	1.93741e+06	683256	4.76773e+06	4.2668e+06	5.51977e+06	2.82673e+06	4.73417e+06	2.49052e+06	2.64724e+06	2.33441e+06	2.16478e+06	372789	422249	389341	599926	731969	406280	699506	1.24052e+06	2.26356e+06	1.81895e+06	712456	132558	1.26287e+06	248034
AT4G33220	pectin methylesterase 44	9	4	131	2	525	58.5	646995	147315	476728	609770	1.77627e+06	423411	688241	601024	750892	753736	643392	689564	647051	525027	947076	1.3479e+06	1.81707e+06	1.00828e+06	670012	838441		1.46546e+06	1.41729e+06	1.62515e+06	673422	644434	1.6585e+06	557476	2.38605e+06
AT5G28850	Calcium-binding EF-hand family protein	5	2	85	2	536	61.9	6.58647e+06	6.26821e+06	5.46848e+06	6.28788e+06	6.64103e+06	6.17887e+06	8.03049e+06	6.70129e+06	5.88796e+06	5.82681e+06	6.98991e+06	5.1344e+06	4.2901e+06	5.18955e+06	6.03901e+06	6.7268e+06	7.78399e+06	7.0326e+06	6.57006e+06	7.41768e+06	7.5786e+06	7.90603e+06	7.77458e+06	8.18997e+06	8.20633e+06	7.79795e+06	8.76066e+06	7.75388e+06	6.74354e+06
AT3G48140	B12D protein	55	4	58	4	88	10	659641	1.80621e+06	1.97858e+06	425868	2.01939e+06	693926	599698	830127	520871	556315	2.77152e+06	832947	1.44181e+06	673949	1.45097e+06	646127	880358	474154	559244	592636	518850	587002	641983	490698	491390	429826	450998	3.63732e+06	1.38301e+06
AT2G15430	DNA-directed RNA polymerase family protein	13	3	39	2	319	35.4	137673	141550	242625	157659	235833	174966	198566	132364	127992	146100	184935	152873	129464	251659	330978	165405	228224	174956	244932	236861	214842	246119	455385	177452	198455	159454	250419	227295	208491
AT2G27550	centroradiali	30	4	34	4	175	19.9	1.10399e+06	626638	1.69395e+06	935712	1.04189e+06	927734	1.51561e+06	701708	675896	1.05781e+06	1.22877e+06	450930	304073	1.25025e+06	1.56149e+06	1.73319e+06	1.98688e+06	799083	1.3869e+06	1.18645e+06	1.473e+06	502818	1.11446e+06	973436	914030	1.64586e+06	341727	1.28108e+06	1.36254e+06
AT2G35840	Sucrose-6F-phosphate phosphohydrolase family protein	14	4	9	4	422	47.8	672537	876985	717231	894114	881628	838869	927985	877059	840587	800028	527530	752545	891024	1.26891e+06	1.22541e+06	807316	953797	720305	846740	287371	1.00665e+06	873845	884927	474618	692276	1.14879e+06	952401	825489	877272
AT3G46430	ATP synthase	45	3	76	3	55	6.6	817063	799016	742625	621098	728388	819905	783225	618999	640326	747725	811134	686247	690800	290372	88802.9	721684	673769	565087	518125	686589	779313	653295	563936	686327	720892	458620	445040	697349	595814
AT1G01080	RNA-binding (RRM/RBD/RNP motifs) family protein	13	3	43	3	294	32.7	2.16448e+06	2.31981e+06	2.08016e+06	2.37583e+06	2.06699e+06	2.04557e+06	2.15057e+06	1.75519e+06	2.31538e+06	2.13096e+06	2.1764e+06	2.696e+06	1.99415e+06	2.05531e+06	2.13149e+06	1.63286e+06	1.77627e+06	1.79965e+06	1.52598e+06	1.80038e+06	2.25858e+06	2.11101e+06	2.40216e+06	2.71426e+06	2.5433e+06	2.62624e+06	2.56485e+06	2.88284e+06	1.62849e+06
AT3G23570	alpha/beta-Hydrolases superfamily protein	26	4	15	4	239	26.5	411649	694622	766816	563710	781979	554399	403438	357138	364261	331385	389782	324935	366121	545230	157448	543130	940662	533090	1.02497e+06	760622	711232	1.01369e+06	700534	364172	213340	274684	843540	189700	735537
AT4G35800	RNA polymerase II large subunit	3	5	18	5	1839	204.5	8.33157e+06	3.22512e+06	3.35341e+06	4.59685e+06	3.52607e+06	3.30895e+06	3.54253e+06	2.99866e+06	2.87483e+06	4.30241e+06	2.68897e+06	2.39769e+06	2.91623e+06	2.67711e+06	2.68495e+06	6.56807e+06	3.78744e+06	5.82816e+06	9.51857e+06	3.73959e+06	2.99094e+06	2.81477e+06	3.15602e+06	4.1074e+06	3.33715e+06	3.96795e+06	3.26146e+06	4.85949e+06	3.94311e+06
AT5G42960	outer envelope pore 24B-like protein	25	5	18	5	213	23.4	562128	524803	1.50743e+06	593932	1.43722e+06	421273	528755	521200	322147	647567	227636	739036	569608	730128	700145	2.78707e+06	1.65143e+06	908248	1.53266e+06	2.45609e+06	1.06822e+06	951690	1.06573e+06	484267	544863	402432	1.12024e+06	408966	1.36986e+06
AT4G14342	Splicing factor 3B subunit 5/RDS3 complex subunit 10	68	3	36	3	87	10.2	2.7131e+06	3.32414e+06	3.28713e+06	2.87652e+06	2.84814e+06	2.06421e+06	2.09499e+06	2.55197e+06	3.61003e+06	3.08067e+06	1.65805e+06	2.1085e+06	1.06943e+06	1.98633e+06	1.61832e+06	2.88882e+06	2.7761e+06	2.96273e+06	3.67418e+06	2.27964e+06	2.52974e+06	2.20471e+06	2.24615e+06	2.23372e+06	1.27241e+06	1.12442e+06	1.6687e+06	1.34861e+06	1.12473e+06
AT3G10670	non-intrinsic ABC protein 7	14	3	26	3	338	36.9	237463	208250	1.08455e+06	154067	1.07808e+06	2.97237e+06	756740	735717	230451	3.04243e+06	602987	261675	225749	872211	629835	549194	2.72155e+06	2.11077e+06	724169	1.74815e+06	1.91024e+06	491726	1.67251e+06	1.18395e+06	976797	3.57656e+06	1.78476e+06	1.06348e+06	1.70594e+06
AT4G30930	Ribosomal protein L21	12	2	33	2	270	30.9	23591.9	45427.4			37670.5	26565.5	38182.3	53427.9	36981.2	25629.2		37344.5	23651.5		39932.4	37709.8	27059.5	96137.2	34605.1	26854.7	38778.7	30029.6	61234	24224.6		18332.8		20132.5	38355.2
AT2G34470	urease accessory protein G	18	4	30	4	276	30.2	58438.3	33213.6	280622	110319	447433	256579	217853	316240	300281	139120	45570.4	31782.1	53910.4			300464	318662	90764.8	369585	261036	187499	31019.4	33101.5	38649.3	254380	203675	360209	261524	495249
AT5G10730	NAD(P)-binding Rossmann-fold superfamily protein	24	5	33	5	287	31	216668	390299	1.03529e+06		689307	885169	157850	704750	671364	496375	367314	704944	226377	516581	356682	3.50509e+06	4.04366e+06	3.14988e+06	1.79553e+06	2.71978e+06	1.95118e+06	1.28517e+06	2.23992e+06	2.28812e+06	1.07847e+06	2.26396e+06	2.1609e+06	1.3763e+06	4.16054e+06
AT1G45015	MD-2-related lipid recognition domain-containing protein	36	3	15	3	153	16.8						190804	93329.3	311190	305072					634333	864203				191770
AT5G49510	prefoldin 3	24	2	37	2	195	21.5	1.98429e+07	2.02269e+07	1.70011e+07	2.33637e+07	2.22903e+07	1.60634e+07	63628.4	1.73889e+07	1.35063e+07	1.57683e+07	1.11356e+07	2.05812e+07	1.80738e+07	9.35849e+06	8.79024e+06	2.34372e+07	1.97555e+07	2.20103e+07	2.52437e+07	2.74477e+07	2.66344e+06	2.22546e+07	2.77687e+06	2.54427e+06	1.12051e+06	2.24078e+06	2.40199e+06	1.37977e+06	3.66643e+06
AT2G37500	arginine biosynthesis protein ArgJ family	11	4	24	4	468	48.7	1.57199e+06	3.17044e+06	1.2093e+06	1.03938e+06	2.1308e+06	1.04351e+06	1.4277e+06	1.0323e+06	1.31606e+06	1.19303e+06	1.80639e+06	1.78795e+06	2.2049e+06	1.85032e+06	1.89775e+06	2.03135e+06	1.5698e+06	2.16886e+06	1.37051e+06	1.68907e+06	1.08323e+06	3.12515e+06	2.3211e+06	780811	1.5329e+06	1.4585e+06	1.47289e+06	1.39578e+06	1.84077e+06
AT5G46790	PYR1-like 1	17	3	101	3	221	25.3	4.10891e+06	4.80352e+06	5.36059e+06	3.84776e+06	6.58689e+06	3.72625e+06	3.41744e+06	3.79952e+06	3.21595e+06	3.42137e+06	4.41033e+06	4.06597e+06	3.58997e+06	3.78544e+06	6.0127e+06	7.45004e+06	7.01335e+06	6.38132e+06	4.77445e+06	4.15688e+06	4.42627e+06	3.14734e+06	4.50583e+06	3.25761e+06	4.42026e+06	4.15377e+06	5.3555e+06	4.57934e+06	6.53053e+06
AT3G58010	plastoglobulin 34kD	19	3	25	3	308	34.1	2.41953e+06	3.05036e+06	4.00082e+06	3.69616e+06	3.96691e+06	938558	2.4246e+06	3.65522e+06	1.90966e+06	2.61055e+06	894298	1.40796e+06	1.10977e+06	552298	529725	2.85117e+06	2.52758e+06	1.03367e+06	1.5525e+06	2.58515e+06	1.69654e+06	1.2425e+06	2.52054e+06	2.20983e+06	2.2384e+06	2.86253e+06	1.20205e+06	2.07557e+06	1.84164e+06
AT5G37475	Translation initiation factor eIF3 subunit	19	3	14	3	225	25.2	91650.7	530226		1.14093e+06	500697	48101	27884.3		37397.6	26592		390510	50816.9	433719	438764	502942		493640		1.13798e+06	1.42123e+06		555654	846255	885019		1.75011e+06		564909
AT2G03870	Small nuclear ribonucleoprotein family protein	82	5	80	5	99	10.8	1.02492e+06	1.57126e+06	1.25281e+06	400824	953435	1.06496e+06	1.04836e+06	779299	2.13278e+06	1.17668e+06	1.04971e+06	1.10428e+06	1.38851e+06	980567	553561	2.97373e+06	1.95186e+06	2.89257e+06	933622	2.33166e+06	1.0477e+06	438173	953758	960483	856441	719071	225446	431465	659384
AT3G45600	tetraspanin3	12	2	24	2	285	31.9	239360	243715	585183	279053	599808	266509	197045	182382	403735	438830	37785.3	58816.1		43500.4	43188.3	270342	263068	347193	170154	323083	70094.9	31265.5	348814	865482	74082.9	41330	34245	349503	43082.7
AT5G13410	FKBP-like peptidyl-prolyl cis-trans isomerase family protein	16	3	71	3	256	27.8	1.67162e+06	1.8582e+06	2.61382e+06	1.50588e+06	3.63911e+06	1.49303e+06	1.84715e+06	1.87966e+06	1.48063e+06	1.80204e+06	1.76024e+06	2.10031e+06	1.41327e+06	2.3349e+06	3.03304e+06	4.13664e+06	3.76886e+06	3.59292e+06	2.17083e+06	3.77122e+06	2.03289e+06	2.3959e+06	1.84211e+06	1.88725e+06	1.75598e+06	1.59949e+06	1.98938e+06	1.70026e+06	3.84316e+06
AT5G05960	Bifunctional inhibitor/lipid-transfer protein/seed storage 2S albumin superfamily protein	24	2	46	2	116	12.4		70935.1	415118	1.13259e+06	1.63386e+06	87971.6	82433.6	27840.8	128581	115035	496999	11717.5	404244	897019	334678	95005	374942	399677	70148.3	53799.2	452138	175398	305697	59147.9	2.35277e+06	2.079e+06	2.40159e+06	3.80209e+06	2.09294e+06
AT4G00230	xylem serine peptidase 1	6	3	50	3	749	80.3												110930	130488	86860.4	110717	30162.9				12828.1	568028		355833	396320					20777.5
AT5G58140	phototropin 2	5	3	19	3	915	102.4	283467	363777	423809	343162	497806	64712.4		241241	475872	263525	230403	306585	871128	665661	848683	453908	486368	636371	425960	430511	257342	340571	394418	69964.7	400395	440813	810407	326632	763783
AT2G44040	Dihydrodipicolinate reductase%2C bacterial/plant	18	4	52	4	347	37.5	2.06078e+06	2.08e+06	2.05042e+06	2.48409e+06	1.98081e+06	794356	1.58953e+06	2.43943e+06	2.44325e+06	2.32053e+06	1.39156e+06	2.67379e+06	2.04397e+06	935355	1.383e+06	4.26259e+06	1.62987e+06	1.26922e+06	2.4667e+06	2.99381e+06	3.617e+06	4.65761e+06	3.73551e+06	1.55573e+06	1.81134e+06	3.20365e+06	4.77687e+06	1.73044e+06	1.60378e+06
AT2G01190	Octicosapeptide/Phox/Bem1p family protein	7	4	15	4	720	77.3	611733	62150.2	387563	644142	696211	426882	481361	160126	367484	530126		743030	269143	674851	157120	3.23196e+06	1.67871e+06	4.41852e+06	482707	1.67508e+06	888215	822744	1.19373e+06	1.14153e+06	56188.6	498833	380085	179616	743058
AT3G04010	O-Glycosyl hydrolases family 17 protein	14	4	40	4	491	54	125999	500482	298112		293565	226813		68039.2	58045.3	95844.8		426920	319031	258034		187946	485641	478907		284650	144633			47061.6	427123	183869			103388
AT1G66100	Plant thionin	24	2	21	2	134	14.1	843478	1.15662e+06	460400	1.07426e+06	478561	672629	313927	572361	1.17973e+06	318258	276699	377452	1.38648e+06	834285	1.06229e+06	292326	1.39563e+06	737641	1.21934e+06	1.08752e+06	1.04936e+06	269973	792925	362594	962744	1.11417e+06	1.20859e+06	1.0956e+06	341142
AT4G05420	damaged DNA binding protein 1A	7	5	17	5	1088	121.2	144941	2.61992e+06	2.11613e+06	4.55034e+06	1.88295e+06	788485	621850	113253	1.02376e+06	477214	635285	411671	489277	120598	113177	2.20042e+06	789841	938091	4.07129e+06	1.1813e+06	1.30712e+06	1.69072e+06	1.79452e+06	800040	1.9757e+06	531425	1.95353e+06	904244	2.14104e+06
AT2G16005	MD-2-related lipid recognition domain-containing protein	31	3	27	3	160	17.2	38690.3	76233.8	1.31538e+06	41317			221533	41040.9	42686.4	67840.1				306718	227709						794592	536211			40768.7	144733	611904	170165
AT1G43560	thioredoxin Y2	31	4	28	4	167	18.6	1.09938e+06	1.14958e+06	874481	1.90329e+06	1.92308e+06	804965	1.78266e+06	1.26801e+06	876976	976483	1.66457e+06	905848	1.67386e+06	1.64525e+06	704857	3.75403e+06	531711	4.01132e+06	914640	2.21607e+06	1.38837e+06	1.47254e+06	1.91183e+06	1.37041e+06	2.13344e+06	1.7456e+06	1.83265e+06	2.26858e+06	2.01128e+06
AT1G08550	non-photochemical quenching 1	10	3	73	3	462	52	3.82032e+06	3.6463e+06	3.52728e+06	3.9515e+06	4.66696e+06	4.77983e+06	6.25113e+06	5.66855e+06	5.59319e+06	5.75885e+06	5.90961e+06	4.68308e+06	4.51951e+06	6.01473e+06	7.25739e+06	3.73924e+06	3.82151e+06	3.7919e+06	6.98731e+06	8.16803e+06	4.4808e+06	5.50108e+06	5.61045e+06	5.22759e+06	3.37131e+06	4.68038e+06	4.14211e+06	4.49425e+06	4.10369e+06
AT5G43280	delta(3%2C5)%2Cdelta(2%2C4)-dienoyl-CoA isomerase 1	9	3	15	3	278	29.9	265000	512966	57015		71592.4	44433.8		55165.3		186396					18030.6	75807.9	164498	24723.9	18696.2	87453.6	225291	54786.5	366327	19400.3	494992	38270.2	332365	664999	162010
AT1G31160	HISTIDINE TRIAD NUCLEOTIDE-BINDING 2	18	2	4	2	187	20.4	339364	346293	728245	359365	529237	306868	438512	368058	297583	408200	443569	401005	344267	551387	624806	331740	522645	256358	350460	446938	354945	466322	215441	375780	122594	374526	416676	180821	496709
AT4G02480	AAA-type ATPase family protein	5	4	42	3	1265	136.4	65305.8	94930.7	283324		349209	167332	551496	136329	642956	117427	161490	161752	137035	120885	42518.6	1.04973e+06	1.80639e+06	100254	399791	287083	1.27293e+06	439709	322298	1.18709e+06	65448.5	322899	265503	57759	249153
AT5G10625	flowering-promoting factor-like protein	41	4	12	4	112	12.8			250167	714373	1.50344e+06					161151			105755					165906					313500	363638			384139		732032
AT2G07340	PREFOLDIN 1	20	2	84	2	128	14.6	1.35264e+06	1.2895e+06	2.36775e+06	1.05789e+06	2.50887e+06	1.70716e+06	1.62908e+06	1.75615e+06	1.51113e+06	1.20222e+06	849547	1.15648e+06	590730	221429	1.4139e+06	1.77449e+06	1.93271e+06	2.30698e+06	1.52681e+06	2.4797e+06	1.22436e+06	2.32057e+06	1.82398e+06	1.47614e+06	991056	1.2086e+06	1.36015e+06	626262	1.98952e+06
AT4G00860	monopolar spindle protein (DUF1138)	51	2	36	2	80	8.6	213729	467632	290901	129698	438973	248270	366471	150815	215185	168697	519262	337013	182957	452464	554206	2.3836e+06	497509	1.38544e+06	224408	505258	283613	295714	80088.1	258037	300634	76490.3	116628	100459	342877
AT4G20410	gamma-soluble NSF attachment protein	13	4	9	4	297	33.2	240829	64738	424667	106797	345317	363142	51008.1	80847.9	72918.2	204029	40434.5	220396	24414.5	61260.9	43570.3	344446	75053.9	323043	56012.3	69354.7	58681.5	43431.2	115978	68509	109833	252055	48953.2	318045	66548.5
AT2G42310	ESSS subunit of NADH:ubiquinone oxidoreductase (complex I) protein	30	3	39	3	114	12.6	676236	533198	3.1995e+06	1.44731e+06	2.25863e+06	1.88962e+07	1.77444e+07	2.2034e+07	2.17529e+07	2.17072e+07	1.87882e+07	2.58004e+07	2.50628e+07	1.77609e+07	2.00714e+07	2.71924e+06	1.45292e+06	1.82937e+06	4.07332e+06	2.59967e+06	2.57905e+06	3.18603e+06	3.34803e+06	2.50157e+06	347146	560738	271382	257018	345588
AT4G04720	calcium-dependent protein kinase 21	8	3	12	2	531	59.9	228629	58389.3	889786	696439	514770	301899	354273	337187	65645.5	169004		106047	66075.6	164052		275049	1.16044e+06		664115	357993	1.06253e+06	238648	1.30287e+06	938473	180638	192007	190449	940769	1.35624e+06
AT5G13440	Ubiquinol-cytochrome C reductase iron-sulfur subunit	19	3	61	3	274	29.9	9.17342e+06	8.47259e+06	9.64026e+06	1.15276e+07	1.21965e+07	9.16426e+06	9.48902e+06	1.05548e+07	1.22341e+07	9.51959e+06	1.10871e+07	1.13864e+07	1.17124e+07	9.82666e+06	1.06313e+07	1.11789e+07	1.07616e+07	9.05439e+06	1.11031e+07	1.03404e+07	1.14477e+07	1.0211e+07	1.06163e+07	9.57536e+06	1.25738e+07	1.11121e+07	1.18775e+07	1.20395e+07	1.34584e+07
AT3G57090	Tetratricopeptide repeat (TPR)-like superfamily protein	40	4	21	4	170	18.7	3.3862e+06	1.54966e+06	4.62597e+06	1.67872e+06	3.87359e+06	801799	1.5628e+06	3.73937e+06	3.91675e+06	2.47467e+06	1.29211e+06	1.77534e+06	2.19671e+06	1.53694e+06	1.18392e+06	2.30447e+06	2.26912e+06	2.07811e+06	2.86338e+06	1.4176e+06	2.63498e+06	787833	3.53715e+06	1.66411e+06	255949	1.95087e+06	3.94419e+06	692597	3.03124e+06
AT1G06840	Leucine-rich repeat protein kinase family protein	7	5	48	5	953	105.6	469903		283614	2.08998e+06	2.13536e+06	250228	3.48385e+06	3.04304e+06	2.61805e+06	33829.1	197646	247221	189470	574054		2.63174e+06	1.1058e+06	4.16339e+06	3.46129e+06	3.86489e+06	3.69262e+06	4.12088e+06	807430	563100	148573	2.44478e+06	331311	2.01761e+06	956276
AT4G15000	Ribosomal L27e protein family	20	3	58	3	135	15.6	199887	217305	547570	199382	932897	1.06885e+06	1.29532e+06	465930	162537	633062	2.03116e+06	1.38069e+06	1.44067e+06	1.73847e+06	638563	388322	623199	442345	508221	890785	592182	569800	491706	720266	1.49552e+06	605731	1.34503e+06	2.34445e+06	1.37744e+06
AT3G26740	CCR-like protein	36	2	59	2	141	15.3	1.73288e+06	3.01546e+06	2.26895e+06	3.48918e+06	1.61951e+06	4.24692e+06	3.5485e+06	3.17432e+06	3.68213e+06	4.37026e+06	3.87157e+06	3.5549e+06	4.56004e+06	2.78232e+06	2.42682e+06	2.24185e+06	3.89561e+06	3.08138e+06	2.53078e+06	2.67219e+06	3.58177e+06	3.54133e+06	3.72941e+06	3.7541e+06	5.62084e+06	4.21711e+06	3.68216e+06	4.75479e+06	3.78708e+06
AT2G47450	chloroplast signal recognition particle component (CAO)	25	4	13	4	373	41.3	905231	867152	233726	582215	972114	873017	732838	294419	643405	1.09668e+06	967184	1.07968e+06	1.26345e+06	1.45474e+06	1.59176e+06	699081	461441	74981.2	513260	1.48148e+06	818234	981553	1.19577e+06	870564	1.1367e+06	1.41862e+06	1.57333e+06	1.24677e+06	1.19137e+06
AT2G40840	disproportionating enzyme 2	4	2	19	2	955	109.7	1.5268e+06	1.53453e+06	3.1872e+06	581595	4.09437e+06	1.19606e+06	1.82079e+06	1.12517e+06	1.52991e+06	1.57907e+06	576228	851374	955189	576431	930227	2.95185e+06	7.17057e+06	1.4828e+06	3.89194e+06	2.89138e+06	3.14659e+06	3.47537e+06	2.14433e+06	1.24188e+06	561607	686659	2.22502e+06	2.55246e+06	7.318e+06
AT1G17160	pfkB-like carbohydrate kinase family protein	14	4	12	4	379	40.2	817672	1.15218e+06	788396	1.02809e+06	2.81283e+06	342067	465729	723363	639635	358790	303490	750997	210868	459867	567873	796461	808109	616503	1.93424e+06	771874	486660	788237	443450	346611	450759	420350	481013	221353	309897
AT3G01340	Transducin/WD40 repeat-like superfamily protein	15	4	39	2	302	32.6					863977	143967	61223.1	247083	226010	181146	206114	118266	124924	107431		855251	217338	159229	839647	105601	575746	935741	782455	124087		119997			891612
AT4G17800	Putative AT-hook DNA-binding family protein	17	5	63	4	292	29.7	992353	904002	1.30836e+06	1.1266e+06	1.78309e+06	503115	612001	339673	416150	392298	858830	675535	811628	1.23903e+06	1.3021e+06	1.40325e+06	2.31711e+06	775938	257404	1.62677e+06	601911	876080	844403	499916	1.00157e+06	1.09411e+06	2.18968e+06	843769	2.06894e+06
AT4G35470	plant intracellular ras group-related LRR 4	11	3	27	3	549	61	183997	1.0733e+06	1.15014e+06	482738	2.4653e+06		599950	903253	1.23181e+06	611758	523302	22540.3		802071	1.21445e+06		1.00024e+06		2.41603e+06	1.04094e+06	591301	1.5683e+06	1.71004e+06	2.20506e+06		3.14125e+06	753176	353027	1.71826e+06
AT1G19130	RmlC-like jelly roll fold protein	24	3	74	3	192	21.6	1.54536e+06	1.05341e+06	1.64421e+06	859484	2.49477e+06	1.42288e+06	1.18963e+06	1.74257e+06	2.33399e+06	832755	753951	1.14118e+06	1.00202e+06	947887	1.87323e+06	1.68451e+06	1.64815e+06	2.18428e+06	1.3619e+06	1.10533e+06	2.19424e+06	1.39938e+06	1.93611e+06	1.65488e+06	509291	658912	1.39987e+06	598736	1.24318e+06
AT2G18370	Bifunctional inhibitor/lipid-transfer protein/seed storage 2S albumin superfamily protein	50	3	30	3	116	11.8	892665	702289	477645	358554	655680	318132	471534	491223	839889	767442	755965	452849	453431	195593	6499.51	383830	574732	236873	421684	560560	396726	362814	339331	336614	176066	341708	53381.9	75449.5	647728
AT3G52230	hypothetical protein	17	3	30	3	145	16.1	2.09566e+06	1.18375e+06	901034	1.87606e+06	1.13379e+06	2.19129e+06	2.31576e+06	1.13517e+06	872176	1.75041e+06	1.76992e+06	994326	1.06029e+06	2.29657e+06	1.23804e+06	6.00682e+06	2.16124e+06	7.87773e+06	1.22814e+06	1.45447e+06	1.34065e+06	1.13577e+06	1.62792e+06	1.77178e+06	2.64393e+06	1.49233e+06	1.25814e+06	1.44855e+06	1.63744e+06
AT3G14100	RNA-binding (RRM/RBD/RNP motifs) family protein	18	4	52	3	427	47.1	399796	485482	467753	552618	170380	953746	825608	546556	373692	686225	699667	595338	409464	563171	598563	265424	216777	269633	290488	582638	451427		985520	466169	241710	418563	68866.2		124426
AT5G13030	selenoprotein O	8	4	52	4	633	71.1	1.51657e+06	1.94906e+06	3.11578e+06	1.68737e+06	3.1089e+06	1.65518e+06	2.08586e+06	1.86285e+06	1.92668e+06	1.61068e+06	1.52579e+06	1.66822e+06	1.48726e+06	413599	1.79803e+06	2.7164e+06	1.67785e+06	1.42931e+06	2.25259e+06	3.21107e+06	2.27923e+06	2.29477e+06	2.76064e+06	2.52902e+06	1.68783e+06	1.74079e+06	2.0225e+06	1.30067e+06	2.6092e+06
AT4G39690	MICOS complex subunit	7	3	82	2	650	70.5	231508	241248	153383	210476	151174	97489.9	285751	75144.8	48888.1	74135.8	263996	189025	60204.7	529791	536592	118449	206364	164309	367843	308525	379254	196886	187773	459462	443281	337765	1.18334e+06	826478	209439
AT2G23630	SKU5 similar 16	14	5	15	4	546	61.5			1.56647e+06	990950		1.15751e+06	604331	1.26697e+06	1.74098e+06	1.54394e+06						216106	1.05834e+06	1.21202e+06	478184			544446	1.0574e+06	638294				191721	531647
AT2G38410	ENTH/VHS/GAT family protein	8	3	23	3	671	72.3	1.12343e+06	1.16274e+06	1.43157e+06	1.18672e+06	1.6503e+06	1.78873e+06	2.00792e+06	2.00687e+06	2.21855e+06	2.53292e+06	1.56923e+06	1.97868e+06	1.34346e+06	1.25109e+06	1.35797e+06	2.20546e+06	1.98301e+06	1.81973e+06	1.76891e+06	2.75757e+06	2.90573e+06	3.42468e+06	3.45996e+06	2.73867e+06	1.71077e+06	2.30235e+06	2.15398e+06	1.88325e+06	2.36253e+06
AT3G54150	S-adenosyl-L-methionine-dependent methyltransferases superfamily protein	11	4	44	2	323	36.6	604500	599495	260024	390274	720771	217020	162494	280729	196656	139336		76454.4		119636		375337	1.03503e+06	731281	1.03619e+06	392007	639624	1.39982e+06	97923.7	456032	43446.3		409543
AT1G47710	Serine protease inhibitor (SERPIN) family protein	12	3	38	3	418	45.8	289425	414075	2.02881e+06	418181	2.70961e+06	452492	920843	721694	565329	632714	708373	837836	510144	732528	794271	3.98065e+06	955966	779160	1.81158e+06	2.22038e+06	2.76793e+06	2.13308e+06	2.39878e+06	2.12099e+06	608668	1.13564e+06	1.95029e+06	790472	3.75751e+06
AT1G76150	enoyl-CoA hydratase 2	15	3	54	3	309	34.1	1.53934e+06	1.47712e+06	1.60721e+06	1.61025e+06	2.21734e+06	988968	1.31586e+06	1.24012e+06	1.18235e+06	1.29327e+06	627338	777503	556525	1029699	996727	1.43204e+06	1.54442e+06	1.93717e+06	1.45721e+06	859970	1.40942e+06	1.36023e+06	1.881e+06	1.40464e+06	815666	867147	512499	531096	707042
AT3G59980	Nucleic acid-binding%2C OB-fold-like protein	19	3	53	3	273	29.7	2.42582e+06	3.24585e+06	2.57988e+06	2.46964e+06	2.81679e+06	2.24952e+06	1.92534e+06	3.00728e+06	2.9493e+06	3.47756e+06	2.44502e+06	2.11245e+06	2.22076e+06	1.94594e+06	2.2598e+06	3.4844e+06	2.83505e+06	1.24778e+06	825824	2.18927e+06	2.62046e+06	4.61413e+06	3.5655e+06	2.10549e+06	2.2284e+06	3.38515e+06	2.83237e+06	3.01487e+06	1.03565e+06
AT3G55460	SC35-like splicing factor 30	21	5	74	5	262	29.6	786974	864457	1.32385e+06	272938	513959	321820	1.07085e+06	304897	242108	291776	670119	487739	702098	670888	243073	542028	425616	239067	588291	1.16639e+06	246069	385646	329226	179544	248980	349754	180268	383978	628337
AT5G08590	SNF1-related protein kinase 2.1	14	3	57	2	353	40.2	181754	119954	151799	172446	149305	176784	247380	85936.7	80407.3	89105.7	315140	164523	162604	306862	287296	266940	531139	673664	434342	328684	187001		176689		263130				292255
AT4G39640	gamma-glutamyl transpeptidase 1	11	4	35	4	572	61.2	1.62918e+06	486335	495204	1.21279e+06	1.17167e+06	1.30167e+06	1.98655e+06	1.03028e+06	1.52248e+06	1.67168e+06	501989	267358	664493	870412	239635	1.98524e+06	2.56378e+06	2.37007e+06	1.17354e+06	1.20254e+06	1.0485e+06	1.79866e+06	1.32969e+06	2.16171e+06	705757	348907	1.61162e+06	847139	1.81589e+06
AT2G37410	translocase inner membrane subunit 17-2	21	2	43	2	243	25.6	516891	658971	340074	651007	703701	716772	1.11377e+06	445376	820387	217971		333441	369573	500096	110113	740987	2.05684e+06	564025	566727	2.46534e+06	329991	294000	234900	265556	477100	392865	192690	636563	453850
AT4G14110	COP9 signalosome%2C subunit CSN8	12	2	48	2	197	22.5	980563	289785	1.81802e+06	995950	2.03208e+06	535382	519052	718882	1.51556e+06	1.14698e+06	347851	684151	538181	505403	464532	828216	147263	896524	497708	481776	661456	750021	326709	1.09835e+06	107640	599712	932500	104963	1.01143e+06
AT5G15610	Proteasome component (PCI) domain protein	20	4	28	4	413	46.4	1.06034e+07	1.51792e+07	8.53588e+06	9.00133e+06	1.00251e+07	6.92149e+06	9.16278e+06	7.12293e+06	7.8945e+06	7.96692e+06	1.15935e+07	1.06629e+07	9.67743e+06	1.14912e+07	1.93935e+07	3.96971e+06	2.18227e+06	2.96118e+06	1.61278e+06	2.25412e+06	720473	1.39645e+06	1.46932e+06	1.11076e+07	9.19841e+06	1.03736e+07	9.5484e+06	9.72239e+06	8.45449e+06
AT2G43950	chloroplast outer envelope protein 37	16	3	19	3	343	38.8	463596	399820	922374	1.1798e+06	885929	813227	418711	127997	706016	560792	488483	767994	541741	761882	778539	150230	793953	735009	941327	1.04444e+06	750785	2.12172e+06	1.23224e+06	713642	568368	999553	1.30448e+06	1.25084e+06	2.12597e+06
AT3G28730	high mobility group	8	4	13	4	646	71.6	270810	143936	200011	191056	131168	165844	138565	100021	189606	184340	444223	445091	475618	621881	391125	640791	189497		170895		675244	345487	350234		277288			565030	393563
AT4G15510	Photosystem II reaction center PsbP family protein	18	3	32	3	287	32.2	1.17995e+06	1.29012e+06	2.00435e+06	680997	336663	1.80761e+06	1.34331e+06	1.74717e+06	2.60344e+06	1.25181e+06	1.15921e+06	513264	781070	775914	672046	777242	446298	637061	276582	1.47878e+06	2.02506e+06	1.51954e+06	2.72629e+06	2.91265e+06	1.61301e+06	1.30222e+06	2.40985e+06	2.41468e+06	752754
AT2G26740	soluble epoxide hydrolase	13	3	63	3	321	36.4	3.29385e+06	3.31945e+06	3.12907e+06	3.06052e+06	3.49125e+06	3.94067e+06	3.77589e+06	3.67672e+06	3.16813e+06	3.05283e+06	2.4811e+06	2.88416e+06	1.7176e+06	1.98431e+06	2.0355e+06	2.92447e+06	3.41785e+06	3.40227e+06	3.74254e+06	3.17678e+06	3.92263e+06	3.862e+06	4.65911e+06	4.66574e+06	2.94686e+06	2.79028e+06	3.83727e+06	2.4182e+06	3.20345e+06
AT2G46520	cellular apoptosis susceptibility protein%2C putative / importin-alpha re-exporter	5	3	20	3	972	108.6	843020	880636	2.85995e+06	537012	2.80116e+06	672160	884223	767197	661714	953039	835106	517676	251222	1.07995e+06	1.18808e+06	719352	3.28782e+06	799152	2.81363e+06	2.67763e+06	766890	2.18861e+06	896756	1.76708e+06	1.02015e+06	746958	806845	823212	2.67488e+06
AT2G47710	Adenine nucleotide alpha hydrolases-like superfamily protein	40	3	41	3	162	17.3	1.56411e+06	1.19916e+06	948253	1.41405e+06	371266	440842	1.46963e+06	707953	525537	1.22637e+06	1.6819e+06	479499	229103	1.4411e+06	2.09628e+06	900574	2.50955e+06	1.25487e+06	1.40213e+06	793639	2.08865e+06	1.63229e+06	2.87986e+06	1.19612e+06	963049	1.31738e+06	3.44979e+06	1.4566e+06	2.116e+06
AT2G45740	peroxin 11D	17	4	60	4	236	25.9	1.5756e+06	1.34342e+06	2.08621e+06	2.28774e+06	2.52048e+06	1.39528e+06	1.14868e+06	1.26927e+06	1.20509e+06	956089	1.13152e+06	1.16072e+06	1.12776e+06	684040	234401	1.7957e+06	2.08529e+06	1.27021e+06	1.96454e+06	2.04522e+06	2.88979e+06	2.53957e+06	2.02485e+06	2.55082e+06	1.33714e+06	2.71753e+06	2.65777e+06	2.05764e+06	2.781e+06
AT1G52300	Zinc-binding ribosomal protein family protein	39	4	18	4	95	10.8	24802.9	170106	207358	42811.6	136383	652477		532574	223655	133214	568786	293260	792019	716113	165846	522521	591221	331315	213007	686472	131610	355998	403715	77981.9	535685	513261	643165	2.64544e+06	1.37909e+06
AT3G48090	alpha/beta-Hydrolases superfamily protein	8	4	15	4	623	71.6		497924	353949	445464	1.15279e+06	159236	159553	169699	260658	239087	165923	158050		111332	198253	613783	858769	65759	251196		1.16518e+06	1.57338e+06	585826	115701	36508.4	391538	675633	136300	133513
AT5G39590	TLD-domain containing nucleolar protein	6	2	67	2	542	59.9	806365	1.02308e+06	1.143e+06	1.05394e+06	1.29829e+06	1.19009e+06	1.73975e+06	1.31506e+06	1.27863e+06	1.20613e+06	1.00873e+06	940099	817814	1.03262e+06	573943	1.13765e+06	1.13731e+06	1.03804e+06	1.2538e+06	1.03469e+06	1.34171e+06	1.47415e+06	1.76111e+06	1.44006e+06	1.16712e+06	1.15675e+06	1.35004e+06	892953	1.05862e+06
AT1G74880	NAD(P)H:plastoquinone dehydrogenase complex subunit O	21	2	15	2	158	17.6	317476	380155	1.03649e+06	916032		502095	465214	263605	235196	320813	589507	306434	542121	635482	823359			401123	1.65841e+06	2.25361e+06	1.47838e+06	1.38878e+06	1.4328e+06	202181	371138	1.13668e+06	375106	1.12351e+06	1.17342e+06
AT3G52400	syntaxin of plants 122	11	3	43	2	341	37.8	2.03418e+06	2.31505e+06	2.41876e+06	2.2512e+06	3.52335e+06	1.54077e+06	1.27062e+06	1.62338e+06	1.35824e+06	2.33087e+06	295062	535116	378197	678623	815204	3.69669e+06	2.34574e+06	2.97031e+06	3.01632e+06	2.18345e+06	2.31918e+06	2.63057e+06	2.9913e+06	2.52982e+06	1.27958e+06	751831	475112	712495	746473
ATCG01120	chloroplast ribosomal protein S15	33	3	13	3	88	10.7	1.74039e+06	1.66376e+06	1.81899e+06	1.87043e+06	1.99932e+06	1.35342e+06	1.13222e+06	1.18345e+06	1.20085e+06	1.2876e+06	1.7871e+06	1.28191e+06	1.77592e+06	1.40549e+06	1.28257e+06	1.97624e+06	2.59024e+06	2.17696e+06	1.81745e+06	1.94963e+06	1.63478e+06	1.92103e+06	1.80764e+06	1.54865e+06	2.02201e+06	1.58934e+06	2.03099e+06	1.79382e+06	2.42528e+06
AT3G51550	Malectin/receptor-like protein kinase family protein	5	3	36	3	895	98.1	790106	572357	809795	513363	441174	456120	533041	452903	569522	474529	369699	411621	404775	364578	686934	814841	756917	1.19248e+06	382626	903665	1.17648e+06	1.04043e+06	1.21575e+06	1.38503e+06	770335	726762	936050	1.04897e+06	971803
AT1G21770	Acyl-CoA N-acyltransferases (NAT) superfamily protein	16	3	38	3	111	12.6	603429	538273	426348	321248	406672	729178	800706	771182	752492	764750	572390	587150	540944	570840	117405	327603	287292	416096	488840	301370	399815	388748	368850	386322	484469	302528	365950	395122	322962
AT5G35620	Eukaryotic initiation factor 4E protein	28	3	95	3	198	22.5	4.32705e+06	2.05615e+06	2.9523e+06	5.87917e+06	1.57535e+06	2.20672e+06	3.49296e+06	1.7888e+06	2.39068e+06	2.68888e+06	2.23911e+06	3.88746e+06	2.24427e+06	1.55308e+06	3.41228e+06	3.06914e+06	3.78658e+06	3.51468e+06	2.48003e+06	2.57469e+06	1.99979e+06	3.7318e+06	3.75649e+06	2.38834e+06	2.33621e+06	3.65366e+06	3.26387e+06	3.30586e+06	2.23761e+06
AT4G33580	beta carbonic anhydrase 5	12	2	50	2	302	33.5	1.91247e+06	2.28785e+06	1.97527e+06	2.22078e+06	2.19003e+06	1.65493e+06	462315	1.06184e+06	1.28742e+06	421708	911283	2.37599e+06	615662	1.45567e+06	1.94863e+06	324308	3.46878e+06	2.28494e+06	2.26957e+06	3.8921e+06	722871	3.2653e+06	2.90361e+06	1.52034e+06	2.21675e+06	2.64398e+06	846466	2.12375e+06	2.23626e+06
AT1G64770	NDH-dependent cyclic electron flow 1	13	4	14	4	348	38	2.10804e+06	2.45942e+06	1.9169e+06	2.41669e+06	2.30003e+06	735800	2.40195e+06	2.08536e+06	1.89285e+06	1.96852e+06	3.08279e+06	1.83067e+06	2.09125e+06	2.62765e+06	2.99633e+06	6.00926e+06	4.11479e+06	4.72777e+06	3.66151e+06	6.4571e+06	3.02254e+06	3.66317e+06	2.88399e+06	3.66551e+06	2.8697e+06	3.1471e+06	3.66247e+06	3.06884e+06	2.86843e+06
AT3G60830	actin-related protein 7	20	4	46	4	363	39.9	2.26349e+06	1.42927e+06	2.4592e+06	2.10997e+06	2.53359e+06	2.66807e+06	1.58684e+06	2.66755e+06	3.37018e+06	1.64528e+06	1.08896e+06	1.26168e+06	1.7288e+06	1.33357e+06	968541	2.35619e+06	1.53415e+06	833490	1.61489e+06	2.90341e+06	1.90336e+06	190619	1.43594e+06	1.52784e+06	1.49937e+06	1.68264e+06	2.04302e+06	1.52818e+06	1.41709e+06
AT1G64040	type one serine/threonine protein phosphatase 3	14	3	23	3	322	36.2	1.7927e+06	258741	680215	767990	1.49026e+06	225787	476523		190089	184237	277998		177394	462032	264596	3.12053e+06	156681	1.93787e+06	3.12095e+06	3.21661e+06	228028	1.31744e+06	868434	558152		224177	144895		147771
AT4G27640	ARM repeat superfamily protein	3	2	20	2	1048	115.2	25955.6	24279		22046.6	73265.6	42261.6	254768	43750.1	42743.9	21973.5	94011	39815.6	30457.9	94331.7	106426		105421	50157.8		54797.8	49954.3			36257.4		37301.3	24844.9
AT4G34260	1%2C2-alpha-L-fucosidase	7	4	20	4	843	93.7	800948	1.0765e+06	163211	906706	305251	622716	1.19424e+06	314395	1.14183e+06	1.39279e+06	868571	795936	661752	1.33037e+06	665852	317143	762806	1.39401e+06	1.63536e+06	714278	283965	417739	1.41664e+06	355108	1.45892e+06	45513.4	426536	1.47381e+06	739433
AT5G14920	Gibberellin-regulated family protein	7	3	39	3	275	29.1	8.96068e+06	1.20161e+07	9.21286e+06	1.08311e+07	1.07132e+07	9.36577e+06	7.16696e+06	8.4695e+06	8.06618e+06	1.0709e+07	1.09122e+07	1.22983e+07	1.23767e+07	1.1025e+07	9.28895e+06	2.2486e+07	1.35034e+07	2.67265e+07	1.42671e+07	2.02313e+07	1.3256e+07	1.71245e+07	1.39288e+07	1.69775e+07	1.65906e+07	1.68102e+07	1.48434e+07	2.08555e+07	1.48611e+07
AT1G60140	trehalose phosphate synthase	5	3	16	2	861	97.3	420759	286920	103420		138123	88507.9	249230			59683.3	207105	64818.8		168197	65351.2	106383	477870	156152	75735.6	89220.1	99131.5	85236.9	104021	98739.9	79052.8	78371.7	67452.6	55427.3	54059.1
AT1G26880	Ribosomal protein L34e superfamily protein	26	4	28	4	120	13.7	107776	265246		308682		543017	792434	360985	277954	604498	1.93476e+06	852166	681764	1.40796e+06	747870	2.8246e+06	2.58663e+06	372528	168280	263157	421655		66302.8	326380	715195	1.5038e+06	1.40152e+06	2.71565e+06	761756
AT4G10840	Tetratricopeptide repeat (TPR)-like superfamily protein	6	3	12	3	609	66.2						278603	107809	64680.3		55258.2	320163			525856	192792	87609.5			87888.9		154246	209948	262749	150128		89611.9	69224.3
AT5G46020	28 kDa heat/acid-stable phosphoprotein-like protein	16	2	48	2	164	19	648718	758016	279764	380764	522843	666044	639622	532281	345433	515613	765872	348441	602571	920314	817566	695635	856600	596383	716237	690248	640943	459413	369728	591859	592992	545241	621605	690539	515694
AT4G14300	RNA-binding (RRM/RBD/RNP motifs) family protein	12	3	40	3	411	42.3	402685	617264	511532	604172	194596	731972	664204	514023	830647	636237	426125	711750	390937	441006	429898	600575	105930	677007	447667	503109	824445	566049	724946	1.10215e+06	446984	764803	563787	105430	350038
AT3G16110	PDI-like 1-6	7	3	21	3	534	59.5	171479	120192	233679	118921	1.36439e+06	173473	157833	162092	45900.3	199110	231032	135994	159725	271658	248742	616560	1.1672e+06	91739.7	1.19605e+06	1.14563e+06	925788	1.3361e+06	886018	460181	94682.1	375250	1.16215e+06	73716.8	276629
AT5G62810	peroxin 14	9	3	32	3	507	55.6	771017	612989	902243	670476	973813	636020	663034	575142	884152	662181	464052	662594	596846	423568	249088	598019	836584	745883	820206	862963	834145	1.04165e+06	949693	869664	1.05482e+06	809804	779860	596096	1.19764e+06
AT1G07110	fructose-2%2C6-bisphosphatase	6	3	32	3	744	82.5	706838	749206	810251	778987	888890	874802	802479	666763	678871	653712	792934	719298	672174	628885	476137	811221	869424	861129	1.16668e+06	1.0677e+06	922411	1.0797e+06	1.00663e+06	1.1532e+06	827852	875522	1.07829e+06	799753	950766
AT5G14220	Flavin containing amine oxidoreductase family	9	3	66	3	508	55.6	1.75951e+06	1.77733e+06	2.63253e+06	712702	2.61732e+06	1.14162e+06	857087	1.65412e+06	1.97677e+06	648385	1.17464e+06	1.56808e+06	942239	1.00846e+06	1.02041e+06	1.81621e+06	2.96883e+06	7.90966e+06	1.21663e+06	3.27233e+06	1.21246e+06	1.66602e+06	1.59295e+06	1.15394e+06	1.42565e+06	1.16812e+06	1.40058e+06	1.6281e+06	1.622e+06
AT4G12470	azelaic acid induced 1	15	2	31	2	161	16.8	5.38825e+06	2.42284e+06	2.20114e+06	2.54698e+06	1.38832e+06	5.43178e+06	4.49421e+06	5.13267e+06	3.94761e+06	6.08231e+06	2.35717e+06	5.23253e+06	3.76042e+06	3.25703e+06	3.58403e+06	6.31986e+06	2.35953e+06	8.89637e+06	3.56929e+06	3.06041e+06	4.61207e+06	5.61437e+06	5.24017e+06	6.1293e+06	4.39666e+06	3.5518e+06	4.73654e+06	1.88302e+06	2.19089e+06
AT3G11800	Expp1 protein	17	3	26	3	246	27		85432.5	283545		258440			63030.6			285119	101668		609704					334646		350032								467924
AT1G80070	Pre-mRNA-processing-splicing factor	3	4	25	4	2359	275.3	1.15626e+06	467453	1.47357e+06	736265	1.0851e+06	675200	692504	549450	496431	923627	474714	743859	330786	1.22694e+06	113363	371830	1.23372e+06	480639	1.00034e+06	451550	936936	1.09834e+06	1.20091e+06	1.38917e+06	260855	703731	625912	510780	706826
AT5G63560	HXXXD-type acyl-transferase family protein	15	5	17	4	426	47.1	25297	179658	258818	689561	297841	130722		32653.1	121081	148922	91091.8	50909.7	14904.6	887731	153510	177958	672708	241614	320228	99358.4	717988	214347	79558.5	274744	255437	443208	252415		316075
AT3G20320	trigalactosyldiacylglycerol2	9	2	8	2	381	41.6	5.06722e+06	5.36028e+06	6.01639e+06	4.66661e+06	6.58377e+06	7.55844e+06	6.5417e+06	7.49085e+06	6.87643e+06	7.00446e+06	2.88518e+06	4.40811e+06	2.50954e+06	4.04185e+06	4.1406e+06	6.94044e+06	5.6097e+06	4.36449e+06	5.22568e+06	4.57346e+06	8.40139e+06	8.16418e+06	9.77232e+06	8.91425e+06	3.73773e+06	4.26194e+06	4.37672e+06	2.80955e+06	3.6708e+06
AT5G56360	calmodulin-binding protein	9	4	25	4	647	73.2	228818	241040	261368	138486	282480	634093	130384	545367	570452	676653	292559	260424	217552	139545	47483.1	736740	776458	815702	833083	181867	187860	510567	177559	336422	559389	179629	377773	206454	372822
AT1G52050	Mannose-binding lectin superfamily protein	10	3	39	3	313	34.6	102932		369912	53161.4	496101	118522	143955	72639.3	60942.9	54307.6	118647	71655.3	88561.5	133437		14340.3	344805	159473	192829	20221.5	138937	281972	267646	64322.5	108573	80658.7		80228.2	259856
AT4G31790	Tetrapyrrole (Corrin/Porphyrin) Methylase	10	2	48	2	277	30.8	717084	1.14996e+06	830447	906355	931082	1.10256e+06	1.5066e+06	852727	701980	793271	1.65808e+06	916183	1.33377e+06	1.70278e+06	1.21083e+06	1.14078e+06	1.93682e+06	1.25567e+06	2.2436e+06	1.32998e+06	2.09548e+06	2.08102e+06	1.77241e+06	958280	990736	1.31613e+06	1.45561e+06	1.20336e+06	1.55401e+06
AT2G39470	PsbP-like protein 2	26	4	59	4	238	26.9	5.50415e+06	5.87557e+06	7.45721e+06	5.98493e+06	5.37968e+06	5.42251e+06	1.47706e+06	1.26145e+07	7.41583e+06	5.89893e+06	2.19076e+06	7.69763e+06	8.66809e+06	1.23185e+06	1.10753e+06	2.50246e+06	5.43058e+06	4.21136e+06	4.46355e+06	3.25221e+06	2.98241e+06	4.70116e+06	6.61209e+06	4.67642e+06	5.24118e+06	4.36125e+06	6.95357e+06	5.45753e+06	6.44322e+06
AT5G02270	non-intrinsic ABC protein 9	23	4	30	4	354	40		483385	584088	286904	268436	151168	516948	273571	431529	709357	639934	216413	255914	616586	867708			451517	290374	2.21906e+06		827707	647446	884430	234947	187735	703179	570071	495419
AT4G09620	Mitochondrial transcription termination factor family protein	17	2	11	2	212	24	153883	140298	320193	387151	407696	83906.8	171202	229464	347479	347413	399945	494095	515333	438389	454991	198189	50844.8	275666	117786	60178.1	82337	174084	55180	192026	379617	104617	394521	40630.3	346127
AT4G29830	Transducin/WD40 repeat-like superfamily protein	30	5	53	5	321	34.2	379239	497218	281520	336948	379682	372371	707496	656391	656732	273118	624406	276000	319942	534269	386650	343649	376403	413650	359796	290115	565940	732649	814613	468565	431573	349775	343800	457141	722456
AT1G27030	hypothetical protein	7	2	49	2	310	35.5		52680.4		33292.4		193316						178238	16416.9		22663.3	42629.2		184174		25501.3						46549.9	253276
AT2G43770	Transducin/WD40 repeat-like superfamily protein	19	4	26	4	343	37.9	92980.9	221334	1.03279e+06	2.1518e+06	1.0643e+06	573100	620215	595221	806825	150742	480533	423421		854482	451341	1.79736e+06	417691	1.32291e+06	1.71516e+06	641411	1.89459e+06	1.30284e+06	1.15899e+06		1.08657e+06	4.27702e+06	2.14714e+06	1.57698e+06	3.52979e+06
AT5G67030	zeaxanthin epoxidase (ZEP) (ABA1)	6	3	27	3	667	73.8	863028	914180	953950	915406	1.00583e+06	801566	628799	628063	773310	736365	1.20751e+06	1.13814e+06	1.08603e+06	1.60916e+06	1.08153e+06	830046	1.46573e+06	841782	1.17099e+06	1.35855e+06	1.82336e+06	1.82727e+06	1.19938e+06	1.64528e+06	1.27331e+06	961144	941670	1.44595e+06	1.09889e+06
AT3G03990	alpha/beta-Hydrolases superfamily protein	15	4	42	4	267	29.6	2.0804e+06	1.52696e+06	2.16667e+06	1.61974e+06	1.58057e+06	191487	237280	64662.5	1.31216e+06	2.16285e+06		55057.2	41675.7			3.08952e+06	3.89246e+06	1.92199e+06	4.51847e+06	385589	3.32689e+06	78024.7	150761	3.50722e+06	2.12433e+06	2.084e+06	3.5386e+06	2.74499e+06	98704.6
AT5G05980	DHFS-FPGS homolog B	10	3	29	3	513	56.6	2.23968e+06	1.27362e+06	242874	995887	2.06153e+06	86890.8	538914	1.15301e+06	1.38153e+06	69150.2	544061	581173	737247	689881	811314	642124	719198	582112	1.42024e+06	1.59355e+06	745045	1.16913e+06	2.32969e+06	890220	965474	1.05069e+06	713931	672068	767410
AT4G28706	pfkB-like carbohydrate kinase family protein	7	2	39	2	440	47.3	1.04788e+06	1.20591e+06	1.03859e+06	1.28034e+06	629815	876908	971877	1.08345e+06	1.01933e+06	454023	1.04516e+06	1.04967e+06	835213	844029	1.0583e+06	1.43106e+06	1.87489e+06	1.00421e+06	1.2309e+06	1.51042e+06	1.20463e+06	1.00471e+06	1.33862e+06	1.4257e+06	1.27177e+06	989291	1.19582e+06	1.17162e+06	1.10636e+06
AT2G34680	Outer arm dynein light chain 1 protein	3	4	18	4	1768	194	52148.9	58133.5	118406	58189.3	47321.3	97300	49086.1		40072.3	42881.3		93063.3	87065.6		46988.9	73649.4		117895	34482.8	104248	341880	345156	313180	377296	115606	150081	80347.1	325309	94535.2
AT3G50210	2-oxoglutarate (2OG) and Fe(II)-dependent oxygenase superfamily protein	14	3	15	3	332	37.2	369097		637764		152177	613194	555938	233989	291728	337118	375019	31412.3	211030	274575	368530	50199.9	628442	950835		754161	42177.1	586813	62255	268460	388014	233615	761916		38739.5
AT5G55450	Bifunctional inhibitor/lipid-transfer protein/seed storage 2S albumin superfamily protein	59	3	15	3	104	11	603264	959967				420086	264601			203644	372546	37099.1	210503	369577			18304.3		232250	229797					814995		1.03848e+06	228613	356521
AT5G04990	SAD1/UNC-84 domain protein 1	7	2	13	2	471	51.5	224917	198220	2.30622e+06	198632	129903	159289	24254.1	118085	109856	205302	66192.5	126631	134620	20361.9		135258	83706.6	219013	74515.4	431499	284672	1.60445e+06	402357	294888	121275	293620	600850	165168	249828
AT1G52760	lysophospholipase 2	24	5	88	5	332	37	841926	1.16709e+06	1.31809e+06	634328	1.22749e+06	1.31823e+06	876313	1.07037e+06	910271	1.14909e+06	772519	767020	443475	468718	512012	1.22353e+06	1.02158e+06	860175	1.03842e+06	1.05349e+06	1.72764e+06	1.12496e+06	1.31887e+06	1.21153e+06	895461	361867	474595	580476	1.17497e+06
AT5G55610	isopentenyl-diphosphate delta-isomerase	12	3	11	3	329	36	746988	822527	1.10976e+06	1.34694e+06	440659	611674		1.1819e+06	1.02135e+06	777880	81456.5	92086.7	471090	296430	333900	328625	339272	316351	185006	685340	367133	515251	577692	508074		574819	373193	50631.7	482738
ATMG00640	hydrogen ion transporting ATP synthases%2C rotational mechanism%3Bzinc ion binding protein	15	3	100	3	192	21.6	2.87133e+06	3.05321e+06	2.78007e+06	2.84156e+06	3.36553e+06	3.57252e+06	3.92755e+06	2.74967e+06	3.22978e+06	2.9261e+06	2.04692e+06	3.05381e+06	2.24042e+06	2.10986e+06	2.03919e+06	4.29116e+06	2.54778e+06	2.10963e+06	2.71657e+06	3.60851e+06	3.03947e+06	2.69783e+06	2.72358e+06	3.06081e+06	3.06603e+06	2.90993e+06	2.77876e+06	3.26245e+06	2.52892e+06
AT2G04700	ferredoxin thioredoxin reductase catalytic beta chain family protein	21	5	21	5	146	16.4	1.015e+06	1.51219e+06	1.66215e+06	1.03756e+06	1.94515e+06	1.48271e+06	1.97134e+06	1.31117e+06	1.21897e+06	1.32152e+06	2.25798e+06	1.54966e+06	1.6237e+06	1.93905e+06	481682	1.46085e+06	1.69543e+06	1.05038e+06	1.10173e+06	1.86766e+06	1.19505e+06	1.90108e+06	1.12993e+06	1.15056e+06	1.60333e+06	1.14357e+06	1.6146e+06	1.29432e+06	1.65777e+06
AT4G30610	alpha/beta-Hydrolases superfamily protein	10	4	14	4	465	52.8	671126	169086	301247	111861	1.01251e+06	176392	646646	608029	998173	141299	2.8871e+06	611527	757971	216899	448135	452692	1.02345e+06	858290	474265	888346	316305	369979	407317	249001	976419	156314	426384	335150	1.12354e+06
AT4G32915	glutamyl-tRNA(Gln) amidotransferase subunit C	19	2	27	2	155	17.5	1.03725e+06	1.03613e+06	1.40746e+06	866095	1.43555e+06	945154	1.05925e+06	982021	1.03399e+06	1.00408e+06	990465	1.03654e+06	1.05828e+06	818213	1.4097e+06	1.44193e+06	1.9677e+06	1.49732e+06	1.62483e+06	1.76508e+06	1.5475e+06	1.72547e+06	1.08702e+06	1.24943e+06	1.07507e+06	1.35426e+06	1.60157e+06	821711	1.86227e+06
AT3G63470	serine carboxypeptidase-like 40	14	4	10	4	502	56.2		1.94237e+06	350237					46604.7			618660	2.05096e+06	436592	2.4278e+06	37745	1.9368e+06	1.45754e+06			342003	221379	1.39853e+06	1.71018e+06	2.38735e+06	2.50596e+06	2.42913e+06	642596	2.82667e+06
AT4G10750	Phosphoenolpyruvate carboxylase family protein	15	3	19	3	358	38.4	268281	185740	401664	282920	503746	323170	471428	589594	385272	505811	613160	324517	465813	503990	578346	289319	281760	395523	600197	508562	367649	573922	330581	206833	653460	494269	736396	280981	256488
AT1G76860	Small nuclear ribonucleoprotein family protein	38	4	96	3	98	11.3	1.56569e+06	1.84877e+06	2.42577e+06	1.33044e+06	5.74229e+06	983515	1.78339e+06	1.20924e+06	1.58942e+06	1.80378e+06	1.57769e+06	1.90829e+06	1.4044e+06	529383	710465	2.7886e+06	3.07925e+06	1.71217e+06	3.20953e+06	2.82818e+06	2.88448e+06	3.52088e+06	4.03602e+06	3.3903e+06	1.36512e+06	1.40939e+06	2.47395e+06	273915	5.71347e+06
AT4G00660	RNAhelicase-like 8	12	4	58	3	505	57.7	1.42259e+06	2.16428e+06	4.02993e+06	2.95132e+06	6.95202e+06	1.94081e+06	2.14918e+06	3.09914e+06	2.29408e+06	2.82038e+06	1.00103e+06	1.99249e+06	1.86194e+06	1.35158e+06	1.69175e+06	6.07437e+06	4.57981e+06	3.62046e+06	2.59635e+06	4.79194e+06	1.34483e+06	2.88559e+06	1.88203e+06	1.74969e+06	1.48427e+06	2.93909e+06	1.71642e+06	2.20803e+06	4.78038e+06
ATCG01090	NADPH dehydrogenase	31	3	9	3	172	20.1	1.00476e+06	1.01311e+06	1.1466e+06	1.21219e+06	1.53982e+06	1.12443e+06	981538	1.75069e+06	1.41104e+06	1.47251e+06	1.15747e+06	1.52032e+06	894918	1.23929e+06	1.34133e+06	1.8476e+06	1.895e+06	1.68145e+06	2.64505e+06	2.96979e+06	1.83183e+06	2.52807e+06	3.68777e+06	2.54676e+06	1.40172e+06	2.58548e+06	3.55575e+06	2.02709e+06	2.80396e+06
AT5G55530	Calcium-dependent lipid-binding (CaLB domain) family protein	11	4	32	4	405	44.1	364535	395372	474798	376951	442397	299036	428761	378107	345190	450855	168151	171188	151949	248231	81568.6	826490	1.18964e+06	861177	1.16159e+06	839728	1.04331e+06	483973	1.06601e+06	693846	240807	158721	1.04836e+06	34290.7	1.24094e+06
AT5G21105	Plant L-ascorbate oxidase	7	3	18	3	588	65.8	1.1581e+06	564677	709074	596789	1.55351e+06	966520	1.29041e+06	1.46303e+06	1.30829e+06	1.14943e+06	715445	1.00245e+06	879791	281875	2.04876e+06	1.51922e+06	1.36526e+06	792857	1.29847e+06	1.34957e+06	1.40667e+06	1.71744e+06	1.46053e+06	1.59943e+06	1.26547e+06	1.63553e+06	1.38464e+06	1.13257e+06	1.50919e+06
AT1G48520	GLU-ADT subunit B	14	4	8	4	550	60.9	721894	670649	859846	688384	685056	482098	653579	622435	702006	595727	482172	564516	926224	478916	533050	731789	693822	852834	660872	720287	351265	759922	633926	557612	627581	1.00474e+06	555053	605194	669582
AT1G11360	Adenine nucleotide alpha hydrolases-like superfamily protein	11	2	26	2	242	26.5	319225	430486	2.49458e+06	635739	1.29152e+06	370176	373757	441928	310951	539340	670153	389396	174725	926250	846027	998889	2.08663e+06	241572	2.42359e+06	1.37308e+06	620647	1.14309e+06	2.00719e+06	1.04799e+06	325013	869600		708584	3.29246e+06
AT3G01440	PsbQ-like 1	20	4	17	4	220	24.8	3.21398e+06	3.91727e+06	5.14681e+06	3.75172e+06	6.43071e+06	5.16326e+06	3.95946e+06	3.30875e+06	4.49902e+06	3.50128e+06	5.05076e+06	3.64738e+06	4.00242e+06	3.63807e+06	861347	9.2799e+06	4.88572e+06	5.57646e+06	4.20033e+06	8.44472e+06	4.37721e+06	4.88193e+06	3.849e+06	5.21358e+06	6.19667e+06	5.25824e+06	5.64012e+06	5.73438e+06	6.70648e+06
AT5G11710	ENTH/VHS family protein	9	4	19	4	560	60.6	4.1476e+06	6.996e+06	4.41042e+06	8.246e+06	1.27749e+07	8.00132e+06	6.68728e+06	7.45832e+06	6.72549e+06	4.88123e+06	5.71237e+06	7.03853e+06	3.01535e+06	8.11013e+06	4.67371e+06	9.28286e+06	9.21416e+06	4.55773e+06	5.93589e+06	5.65667e+06	9.87163e+06	1.12121e+07	4.82106e+06	4.21211e+06	8.24423e+06	8.81712e+06	9.89086e+06	5.54075e+06	762533
AT5G23440	ferredoxin/thioredoxin reductase subunit A (variable subunit) 1	32	3	6	3	182	19.8	448856	585132	956476	651319	691990	636342	276484	731454	456766	513034	801462	814795	718471	443315	843075	404655	653644		650260	629070	592647	703277	757160	1.2504e+06	575402	1.29325e+06	855078	998192	636738
AT1G80670	Transducin/WD40 repeat-like superfamily protein	12	3	20	3	349	38.2	591755	644032	598089	560430	792331	848325	518356	607279	599611	789485	400053	393774	487108	401758	478833	918615	854451	997220	959065	742817	1.04375e+06	875439	1.04332e+06	774277	626846	516862	692825	713778	845953
AT1G48610	AT hook motif-containing protein	21	2	35	2	212	21.7	177062	304145	407269	347164	485446	415240	344207	509010	513173	402640	386126	368293	472747	451958	148303	257001	383073	220616	151988	337093	378207	377935	341838	346315	451438	430883	425750	516926	509974
AT1G67980	caffeoyl-CoA 3-O-methyltransferase	22	3	11	3	232	26.1	328674	773634	810718	304430	1.54224e+06			17959.1								5.83196e+06	1.34131e+06	5.50821e+06	265588	2.55764e+06	162456		73419.8	120323
AT1G15980	NDH-dependent cyclic electron flow 1	9	4	15	4	461	51	393091	506367	324180	487909	757040	471638	851707	434360	409191	427763	889814	622318	652200	1.03279e+06	1.68276e+06	513315	552347	348910	411221	867952	635988	218092	266999	547913	486166	330382	815012	540205	570219
AT4G01150	CURVATURE THYLAKOID 1A-like protein	7	3	33	3	164	17.7	1.52763e+06	1.96052e+06	708926	1.59079e+06	1.59648e+06	1.89078e+06	1.62364e+06	1.7492e+06	1.35274e+06	1.32885e+06	2.3225e+06	1.79415e+06	1.79228e+06	1.17652e+06	412065	3.2643e+06	1.57351e+06	2.25385e+06	1.31841e+06	1.05884e+06	1.57225e+06	1.90799e+06	1.64488e+06	1.96662e+06	2.9267e+06	2.26955e+06	1.63884e+06	2.16884e+06	1.73867e+06
AT1G69510	cAMP-regulated phosphoprotein 19-related protein	23	3	77	2	137	15.1	57248	67031.3	120682	155208		89859	138001	56981.8	129002	46420.4		87374		341369	312604	65702.4	130210				29059.4	295004	82656.8	236960	78136.2			192053
AT5G37850	pfkB-like carbohydrate kinase family protein	19	3	39	3	343	38.1	3.23037e+06	268730	2.06795e+06	881259	802651	705072	712814	224544	232314	3.72783e+06	1.72683e+06	1.24521e+06	485285	1.08132e+06	782728	3.14381e+06	921559	332915	2.26696e+06	7.5003e+06	4.65114e+06	1.29812e+06	1.86503e+06	810753	237575	558584	5.84004e+06	876846	212815
AT4G13200	hypothetical protein	23	4	14	4	185	20.4	801876	723084	895704	683426	2.57413e+06	794674	1.29949e+06	918448	93610	773487	842617	996021	1.17861e+06	1.09094e+06	1.09082e+06	1.10521e+06	1.54224e+06	1.67561e+06	1.21529e+06	1.05643e+06	1.21202e+06	1.82748e+06	1.74726e+06	1.53314e+06	1.0787e+06	1.17225e+06	948526	1.21971e+06	1.75429e+06
AT4G21445	receptor-interacting protein	31	3	41	3	154	17.6	974508	3.06194e+06	3.99428e+06	818832	2.87138e+06	1.32152e+06	1.35495e+06	742756	479063	619092	703107	1.45359e+06	703730	1189550	1.94795e+06	3.79282e+06	2.19219e+06	2.97921e+06	2.29166e+06	2.69391e+06	714963	2.88523e+06	2.12773e+06	1.26194e+06	819519	1.85833e+06	2.53429e+06	1.47176e+06	1.50845e+06
AT2G47640	Small nuclear ribonucleoprotein family protein	46	3	22	3	109	12.6	277983	937259	429454	340977	1.64537e+06	601263	720818	893866	274114	575162	624930	149461	149450	334784	288593	2.71144e+06	615327	1.61848e+06	823106	2.39007e+06	724588	704237	510857	341136	190948	341373	748699	141193	406746
AT4G33420	Peroxidase superfamily protein	19	4	18	4	372	41.2	1.73792e+06	2.04603e+06	1.63918e+06	1.83421e+06	1.57335e+06	1.91135e+06	1.80662e+06	1.37574e+06	1.68813e+06	2.15051e+06	2.13046e+06	41759.1	31864.8	715988	2.78135e+06	2.66775e+06	2.6657e+06	2.53044e+06	3.1327e+06	1.96191e+06	2.29289e+06	2.4175e+06	2.80565e+06	2.76635e+06	2.63684e+06	1.1979e+06	3.06472e+06	2.56333e+06	230480
AT3G16830	TOPLESS-related 2	4	4	45	2	1131	124.7	90516.7	250556		797918	274564	116673		85701.6	86414.9		174396	72292.3	189089	193247	174857	55608.5	121766	51107.7	315200	125400	274784	227976	167149	297025	455094		326260	542405	201553
AT4G37000	accelerated cell death 2 (ACD2)	21	4	13	4	319	36.4	318935	797310	83675.3	447564	93090.8	166165	386336	361393	342512	341304	469380	380572	406366	1.05084e+06	584584	353290	858885	134854	1.0912e+06	772829	1.01019e+06	977986	896885	585266	162640	341664	1.01376e+06	238883	591481
AT2G33730	P-loop containing nucleoside triphosphate hydrolases superfamily protein	4	2	54	2	733	85.2	219511	92918.7	149501	282208		217902	56103.7	345390	26508.4	206245	47973.4		32928.1	55041.3		538284	333852	21801.4	110610	12006.9	29877.7	18655.4	172807	115136	270809	128712	157514	322687
AT5G61130	plasmodesmata callose-binding protein 1	20	2	7	2	201	20.4		461175	859068	947698		351657	352659	838102	1.42397e+06	377975		1.16199e+06	875677	282527	801582	376684	545465	602805	602389	320811	491515	344983	294387	659866	1.47218e+06	1.22462e+06	484830	724425	951315
AT1G77710	ubiquitin-fold modifier	29	3	90	3	93	9.9	311332	1.08375e+06	480428	764081	112097	793378	981459	626447	646136	1.09576e+06	573591	607069	418369	160249	376727	531068	400626	269537	203111	630521	1.23495e+06	1.15277e+06	948988	1.70665e+06	1.30141e+06	871386	303641	1.01156e+06	942257
AT1G64710	GroES-like zinc-binding alcohol dehydrogenase family protein	7	2	15	2	380	41.3	522926	499165	1.30047e+06	508232	3.08668e+06	384503	592691	525549	509217	586042	440015	411737	371622	479696	594726	1.23627e+06	3.00242e+06	834243	1.52234e+06	1.72867e+06	1.28998e+06	1.47398e+06	1.13699e+06	985235	420897	860156	1.24636e+06	649630	2.13666e+06
AT3G02770	Ribonuclease E inhibitor RraA/Dimethylmenaquinone methyltransferase	25	4	32	2	166	17.8	9.69878e+06	7.84019e+06	5.32315e+06	8.658e+06	3.73851e+06	6.46709e+06	5.63997e+06	5.84528e+06	5.98637e+06	7.01075e+06	7.10097e+06	6.8097e+06	7.50984e+06	5.58359e+06	6.08256e+06	4.08555e+06	4.05863e+06	3.37239e+06	6.04208e+06	2.9096e+06	5.82633e+06	4.77771e+06	5.89803e+06	5.29754e+06	6.12825e+06	7.42693e+06	6.3934e+06	6.15176e+06	4.28959e+06
AT1G29400	MEI2-like protein 5	4	2	5	2	800	88.2	1.6015e+06	403006	104547	714116	567737		322215		300888	840739							490576	361573	506354			876414	857403		335232	654563	479862	700723	673613
AT2G36830	gamma tonoplast intrinsic protein	17	2	44	2	251	25.6	132221	693026	1.21061e+06	353204	938311	516108	682132	1.09699e+06	564565	632974	362303	603511	747949	904241	744916	838775	619705	1.80309e+06	986077	640621	312784	838317	302822	647482	695400	684994	439438	317511	337085
AT5G23300	pyrimidine d	6	2	28	2	460	48.5	68595.1	10247.8			47835	72095.4	70428.3	107214	57747.4	68560.5	255028		54490.3	74111.8	412649	679591	14948.7	235815	240585	243719		167682		59808.3	34576.8	55530.3	57700.2	91972.2	107642
AT4G32760	ENTH/VHS/GAT family protein	8	3	27	3	676	73	36432.5	36843.6		335816	49678.3	350422	57941.6	86231.4	41444.6	504594	60361.1		90531.8	56704.5	59118.3	936869	297052	283574	256879	28602.8	224882	1.29634e+06	472405	53728.6	78634	157993		218187
AT3G14920	Peptide-N4-(N-acetyl-beta-glucosaminyl)asparagine amidase A protein	8	4	15	4	609	69	1.03277e+06	880692	1.0844e+06	600719	892713	651700	1.26924e+06	1.14139e+06	960394	688371	563770	557378	763058	329585	755485	1.48197e+06	952409	1.61753e+06	1.04023e+06	1.68109e+06	1.2054e+06	1.17814e+06	897310	1.12691e+06	866889	518234	573930	627353	900798
AT3G27570	Sucrase/ferredoxin-like family protein	18	3	21	3	340	37.1	115030	839250	1.33163e+06	827906	752827	904862	1.29046e+06	784238	776758	397247	628523	753281	802441	1.1568e+07	1.37565e+07	1.52961e+06	555017	691779	710448	735262	1.51392e+06	1.59511e+06	1.33666e+06	3.02088e+06	1.52267e+06	1.4723e+06	1.24442e+06	848294
AT3G11330	plant intracellular ras group-related LRR 9	10	3	50	3	499	55.5	53345.8	547970	377665	1.08154e+06		339556	76432.3	75400.5	457278	63285.4	68171.9	70891.1	55131.7	73591.5	75571	387826	380757	930099	1.07646e+06	976356	216694		901388	477793				346615
AT1G35620	PDI-like 5-2	9	2	17	2	440	49.8	842890	493768	653759		463630	355140	490982	450494	961275	56784.7	180908	506666	240103	240526	655035	943935	672501	1.09231e+06	682663	763554	1.0892e+06	361006	100251	782510	337085	426587	529310	441601	819580
AT5G41210	glutathione S-transferase THETA 1	18	3	92	3	245	27.6	1.25818e+06	1.6534e+06	1.07558e+06	1.60363e+06	1.42045e+06	1.16658e+06	1.71859e+06	1.07427e+06	948119	1.10327e+06	1.42123e+06	840155	620681	1.78253e+06	1.29769e+06	3.3168e+06	1.10545e+06	2.44517e+06	1.0017e+06	1.79079e+06	1.45877e+06	1.23913e+06	1.44229e+06	1.26079e+06	719929	1.66063e+06	1.70381e+06	1.8299e+06	1.23789e+06
AT4G24780	Pectin lyase-like superfamily protein	15	3	27	3	408	45	970635	71486.1	714779	956905	780878	540404	451548	690836	862541	856008	935851	1.03919e+06	1.7328e+06	793970	1.37533e+06	897041	1.33558e+06	1.47322e+06	1.03865e+06	1.22578e+06	648633	574414	852777	814083	1.52708e+06	1.24631e+06	993250	1.29496e+06	1.46386e+06
AT5G18660	NAD(P)-binding Rossmann-fold superfamily protein	11	3	51	3	417	45.9	1.62175e+06	2.09241e+06	3.94364e+06	2.53222e+06	4.49827e+06	2.16062e+06	1.19963e+06	1.64746e+06	1.64111e+06	2.23199e+06	2.11309e+06	2.10366e+06	1.85323e+06	2.03383e+06	2.62549e+06	6.61943e+06	7.19379e+06	4.94673e+06	3.7452e+06	5.79142e+06	3.83506e+06	3.7895e+06	3.62148e+06	3.08186e+06	2.4985e+06	3.50077e+06	4.06557e+06	2.04072e+06	2.6276e+06
AT3G51600	lipid transfer protein 5	33	6	83	6	118	12.5	2.22219e+06	1.25646e+06	905012	1.44886e+06	1.72522e+06	2.31901e+06	3.5737e+06	3.53721e+06	1.28632e+06	1.56238e+06	5.21674e+06	3.93376e+06	3.34463e+06	8.1863e+06	2.08622e+06	1.45015e+06	1.99468e+06	2.24542e+06	2.12016e+06	2.57412e+06	2.32475e+06	2.43248e+06	2.17598e+06	2.78051e+06	6.64451e+06	5.84471e+06	5.29249e+06	9.14813e+06	4.22538e+06
AT4G19810	Glycosyl hydrolase family protein with chitinase insertion domain-containing protein	12	2	25	2	379	41.1	813669	881646	1.0589e+06	977750	907682	1.18869e+06	1.22796e+06	891592	1.28522e+06	1.7041e+06		554896	414028	296953	354891	813413	825988	740536	643106	609000	1.38539e+06	2.00656e+06	1.71233e+06	2.02875e+06	117988	92145.1	915075	631099	528522
AT5G17050	UDP-glucosyl transferase 78D2	19	4	9	4	460	50.5	742414	858801	779054	973902	148697	621253	62931.5	917618	251573	955680	511146	751362	730553	1.3205e+06	828966	474797	683173	627819	543324	643179	878619	151323	259468	180900	894798	678723	415950	859248	898800
AT2G39780	ribonuclease 2	22	4	52	4	259	29.1	3.06085e+06	1.97036e+06	1.75483e+06	2.18167e+06	2.22815e+06	2.82053e+06	3.57001e+06	2.71357e+06	1.89489e+06	2.82674e+06	2.71915e+06	2.21745e+06	1.49306e+06	2.92556e+06	2.43748e+06	3.86233e+06	3.14028e+06	1.0139e+06	1.47802e+06	3.05396e+06	2.0009e+06	1.68282e+06	1.64867e+06	1.88243e+06	2.03094e+06	1.47988e+06	1.64603e+06	1.1911e+06	1.14117e+06
AT1G53940	GDSL-motif lipase 2	14	3	11	3	376	42		41932.1	29128.1		47757.8		54784.4			45450.6			49154	60555.4		41498		27433.4		42356.7	48787.1	47846.8		67903.5	43369.1	63479.2	36807.1
AT5G06160	splicing factor-like protein	7	2	6	2	504	58.9												343269	962439	715896			1.5458e+06	2.07468e+06		2.22196e+06			1.1249e+06
AT2G25430	epsin N-terminal homology (ENTH) domain-containing protein / clathrin assembly protein-like protein	5	4	40	4	653	72	516559	676732	725265	999668	901651	979865	1.01231e+06	673867	733408	1.1066e+06	429070	378346	688548	702274	1.10121e+06	748866	853768	1.67982e+06	4.02003e+06	535324	5.18273e+06	2.18413e+06	2.05185e+06	2.57412e+06	780416	1.55851e+06	2.97608e+06	1.34138e+06	2.28728e+06
AT5G58440	sorting nexin 2A	9	4	28	3	587	65.5	508734	425802	596205	310140	453344	352424	958418	303820	361672	449951	910283	450018	318211	549294	428464	179605	245029	872937	649655	1.37547e+06	486925	473081	395808	436210	233058	287317		217213	208879
AT5G02120	one helix protein	27	2	19	2	110	12	143939	356352	637087	227812	733292	290010	287105	295194	391104	124827	359423	315134	314873	246608	262984	362737	284795	388948	993797	66536.1	817094	542602	841551	555188	1.18054e+06	1.28712e+06	1.15968e+06	941609	768120
AT3G30775	Methylenetetrahydrofolate reductase family protein	6	3	21	3	499	54.9	583035	516590	978889	574333	797739	37575.8	236899	96787.3	95935.3	121240	53651.1		49118.8		239044	517582	893927	396948	865986	159494	314716	195909	547376	385116	57283.3	95465.2		140724
ATCG00580	photosystem II reaction center protein E	23	2	93	2	83	9.4	5.31409e+06	6.03239e+06	3.51766e+06	3.67721e+06	2.57118e+06	8.29375e+06	1.36266e+07	6.21944e+06	4.84912e+06	6.25174e+06	1.84462e+07	8.54045e+06	8.12588e+06	1.51497e+07	1.3828e+07	2.97601e+06	2.94267e+06	3.74465e+06	4.08146e+06	2.79928e+06	4.71448e+06	2.309e+06	4.61769e+06	6.53507e+06	9.53218e+06	6.53183e+06	4.60744e+06	8.24238e+06	2.6854e+06
AT2G16430	purple acid phosphatase 10	12	3	30	3	468	54.2	1.8396e+06	991039	1.25614e+06	1.49911e+06	968033	1.01812e+06	1.14795e+06	1.98994e+06	1.03108e+06	1.78553e+06	1.59839e+06	1.29603e+06	1.67137e+06	1.75999e+06	1.32045e+06	1.18408e+06	497899	716145	420469	1.27528e+06	1.34285e+06	2.31109e+06	2.64048e+06	2.00495e+06	1.8546e+06	2.30254e+06	1.29162e+06	1.75581e+06	3.00709e+06
AT3G26770	NAD(P)-binding Rossmann-fold superfamily protein	16	3	21	3	306	31.8	1.85893e+06	2.48685e+06	1.82068e+06	2.43832e+06	1.45818e+06	2.59845e+06	3.14534e+06	1.87985e+06	2.39691e+06	2.63722e+06	2.14801e+06	1.46589e+06	1.82291e+06	3.18658e+06	3.2698e+06	1.73327e+06	1.57491e+06	1.10142e+06	2.42641e+06	1.69212e+06	2.48661e+06	1.94393e+06	1.06559e+06	2.57692e+06	1.58251e+06	1.28973e+06	1.49342e+06	1.45009e+06	2.08344e+06
AT3G18165	modifier of snc1%2C4	18	3	41	3	253	29.7	385432	355225	666151	815235	406074	153821	283806	34378.8	236241	472697	128703		208094	72995.3	154217	474651	111426	454354	346765	336585		488756	487415	647399		540946	91004	48136.8	196187
AT4G33250	eukaryotic translation initiation factor 3K	19	2	37	2	226	25.7	367084	442325	674461	580391		386731	948935	315037	843252	467554	255070	340310	319737		593399	2.5806e+06	1.12016e+06	373198	335607	409420	455100	429129	689782	420236	588244	749145	521261	384857
AT1G43190	polypyrimidine tract-binding protein 3	8	2	33	2	432	48.2	4.79366e+06	4.24975e+06	4.70377e+06	4.24245e+06	4.80779e+06	4.39615e+06	5.61288e+06	5.45619e+06	6.86117e+06	4.16101e+06	6.52368e+06	4.72971e+06	4.44013e+06	3.16137e+06	5.50346e+06	1.03901e+07	7.49317e+06	4.80989e+06	4.66727e+06	5.76902e+06	5.46889e+06	5.89813e+06	6.52599e+06	6.59493e+06	6.38634e+06	6.82773e+06	4.38369e+06	3.86166e+06	5.49602e+06
AT1G20220	Alba DNA/RNA-binding protein	23	4	20	3	315	33.7	356995		737098	125750	2.47004e+06	465306	257099	857215		344322	446340	916596		146590		3.39615e+06	3.00638e+06	2.83923e+06	1.33474e+06	2.96266e+06			234702		160845	159075	1.05124e+06	885674	2.90255e+06
ATCG00420	NADH dehydrogenase subunit J	15	2	31	2	158	18.5	304904	339158	893207	981906	683840	459499	423810	370933	330912	272516	478164	505153	449432	538874	406511	398481	390381	474647	455324	382794	653612	315763	468922	244739	651294	1.05791e+06	504548	396937	467934
AT3G44330	M28 Zn-peptidase nicastrin	12	4	19	4	565	62.2	2.03313e+06	187056	472958	405719	1.95117e+06	227923	117724	58761.5	37335	6.06304e+06	1.11519e+06	221614	253533	877382	595448	411018	1.77919e+06	801740	2.10396e+06	386493		418444	225061	588097	241861	562168	546623	375973	512937
AT2G46650	cytochrome B5 isoform C	27	3	12	3	132	14.9			2.23346e+06	329153	2.10947e+06	315261	250704		128588	185916						1.63671e+06		1.33859e+06	617625	2.18393e+06	1.17336e+06	1.98169e+06	1.87838e+06	177429	874889			188029
AT3G18790	pre-mRNA-splicing factor ISY1-like protein	15	3	34	3	300	35.4	9.33733e+06	9.47227e+06	8.53644e+06	1.35821e+07	8.05274e+06	1.20586e+07	1.04467e+07	8.66867e+06	6.27203e+06	8.69094e+06	2.05836e+06	3.56611e+06	2.59785e+06	2968482	1.43927e+06	9.74799e+06	9.65777e+06	1.2997e+07	1.56764e+07	1.05723e+07	1.62926e+07	1.3089e+07	1.27921e+07	1.29984e+07	5.27193e+06	3.67537e+06	6.42012e+06	3.59773e+06	3.3817e+06
AT1G06410	trehalose-phosphatase/synthase 7	7	4	10	4	851	96.6	479071	194749	1.10929e+06	354823	937348	966426	1.9448e+06	1.98874e+06	1.37359e+06	1.78967e+06	2.01671e+06	1.53034e+06	174530	1.83003e+06	1.01689e+06	1.23652e+06	1.41025e+06	400631	3.3024e+06	1.58039e+06	1.44393e+06	3.08638e+06	548426	2.8333e+06	297958	795130	428343	163204	46995.9
AT3G20330	PYRIMIDINE B	11	4	67	4	390	43.1	1.96086e+06	1.49297e+06	2.05927e+06	1.75694e+06	2.68436e+06	2.13224e+06	2.07704e+06	1.38395e+06	1.89394e+06	1.73452e+06	1.96137e+06	1.68561e+06	1.526e+06	1.46304e+06	2.28657e+06	2.65302e+06	3.491e+06	2.58228e+06	2.82214e+06	2.91632e+06	2.28658e+06	2.71441e+06	2.91128e+06	1.77809e+06	1.10992e+06	1.69631e+06	1.84636e+06	2.40749e+06	2.69863e+06
AT1G64550	general control non-repressible 3	6	3	19	3	715	79.6	840444	777875	1.09298e+06	1.12144e+06	577849	20125.5	690139	781690	908638	1.04318e+06	505044	447159	361266	130067	764956	947800	819058	905975	1.15064e+06	906261	1.02254e+06	1.88123e+06	1.38457e+06	1.01285e+06	808902	600808	458081	561679	1.05608e+06
AT2G39040	Peroxidase superfamily protein	18	3	17	3	350	38.2	43024.3	1.09996e+06	2.36641e+06	369463	605266	221551	87362.1	169665	103779	48980	334261	706646	285768	314214	409319		341061	415084		349274	334757	416026	169145	468063		399702	31227.9	504784	443391
AT3G46220	E3 UFM1-protein ligase-like protein	5	2	19	2	812	90		248880		70184.1	23782.2	34354		19438.6	265763							59644.6	43314.1	29611	102006	17774.4	122980	146100					105543
AT3G25660	Amidase family protein	6	2	2	2	537	57.1			178704			90293			123109		402352	501832	417264		422778					126617						716236	545213	679799	658458
AT3G29350	histidine-containing phosphotransmitter 2	20	2	37	2	156	17.5	66184.7	81097.3	87780	62630.4	49601.9	100830	122198	83031.7	84652	68049.6	105846	98777.8	62449.4	143351	153403	57297.8	72266	68587.3	117438	76462.9	54485.2	64989.8	75391.9	61646.7	167990		65149.2	59045.9
AT1G70320	ubiquitin-protein ligase 2	2	6	22	6	3658	403.4	2.72864e+06	1.52004e+06	2.00495e+06	2.01955e+06	1.89528e+06	3.86575e+06	4.68889e+06	3.54799e+06	2.95965e+06	4.10231e+06	348761	1.46257e+06	154119	1.40541e+06	947643	2.90745e+06	1.44576e+06	2.01132e+06	1.29822e+06	1.32315e+06	2.73575e+06	2.15786e+06	2.92315e+06	4.30421e+06	145984	123080	865263	129827	366526
AT4G15900	pleiotropic regulatory locus 1	10	3	17	3	486	54	292897	352585	401970	392542	82237.1	332984	62200.8	344331	397820		255329	296587	230853	262946	249268	417373	430076	449769	427758	422604	410630	370347	380436	53287.5	369501	390503	352465	261361	365330
AT5G05480	Peptide-N4-(N-acetyl-beta-glucosaminyl)asparagine amidase A protein	4	2	44	2	608	68.4	318586	149287	217522	356501	323243	40155	366613	320009	74206.5	319662	211580	276506	222819	72808.6	208354	484281	366708	353956	241619	363438	470935	407846	472526	376411	498128	358591	351063	342239	249477
AT3G16660	Pollen Ole e 1 allergen and extensin family protein	38	3	56	3	211	21.3	3.19044e+06	1.51808e+06	1.29768e+06	3.04242e+06	2.36663e+06	1.55576e+06	2.20483e+06	2.23743e+06	2.48717e+06	2.39411e+06	1.72842e+06	2.12779e+06	1.33527e+06	228940	1.19396e+06	2.35134e+06	2.58372e+06	4.93017e+06	2.16587e+06	2.24401e+06	2.15041e+06	2.63211e+06	2.73868e+06	2.92952e+06	3.54125e+06	2.76077e+06	2.58617e+06	1.97038e+06	3.10819e+06
AT4G01070	UDP-Glycosyltransferase superfamily protein	15	4	62	4	480	52.9	1.3642e+06	1.69221e+06	4.31334e+06	3.30155e+06	4.05349e+06	1.37956e+06	779069	705431	761471	844069	144203	454942	416989	205385	192220	2.9581e+06	3.66122e+06	1.71349e+06	2.56954e+06	2.2894e+06	3.12675e+06	1.48456e+06	1.66409e+06	2.75967e+06	156232	595109	1.75233e+06	772693	820467
AT4G29670	atypical CYS HIS rich thioredoxin 2	10	2	38	2	236	26.3	778560	239934	1.83371e+06	1.22751e+06	914476	1.57442e+06	1.21777e+06	4.89651e+06	1.16681e+06	776498	266538	1.03967e+06	285679	336019	1.65572e+06	1.02211e+06	1.49652e+06	595645	2.61368e+06	932965	1.40371e+06	1.41056e+06	1.66431e+06	2.58675e+06	1.43695e+06	1.20019e+06	1.62254e+06	750807	1.15946e+06
AT4G09020	isoamylase 3	3	2	29	2	764	86.3	175311	209583	281117	289150	404313	306372	234853	301647	321961	308797	231298	243770	327174	282885	7417.13	340424	336270	412185	306305	457751	353128	312400	279829	284728	327264	384030	349480	357749	353679
AT4G31380	flowering-promoting factor-like protein	44	3	19	3	124	14.2	110492									50940							222648	89842.6	233737				255952		38996.8				240681
AT3G13650	Disease resistance-responsive (dirigent-like protein) family protein	17	3	50	3	186	20.4	32188.3		305168	221785	315310		314260	226708	263002	284488	290165	327735	169755	504232	683676		269465			310965	164725	454172	634905	245404	170578	461921		146853	276840
AT5G48580	FK506- and rapamycin-binding protein 15 kD-2	30	3	33	3	163	17.6	256768	29425.7	24338.7	33839.6	23933.5	854478	542554	35940.6	32204.7	777198	393593	398917	370644	712645	2338.6	451070	409705	32980.9	587613	353803	820578	863772	553262	538758	516991	454880	39852.9	316300	343234
AT3G28930	AIG2-like (avirulence induced gene) family protein	34	3	24	3	170	19.4	3.19073e+06	3.00967e+06	3.53784e+06	3.53639e+06	1.7405e+06	1.63056e+06	1.38404e+06	2.14221e+06	1.06735e+06	1.38088e+06	492820	1.27895e+06	543587	913819	329440	1.84965e+06	1.5548e+06	1.40328e+06	2.55586e+06	2.89823e+06	1.90525e+06	1.57482e+06	2.50289e+06	2.75972e+06	1.50884e+06	1.18598e+06	718396	558011	689461
AT5G41790	COP1-interactive protein 1	2	2	8	2	1586	181.9	384907	465678	385158	371137	388556		399661		104752		185841			344821	282151	412290	413393	449382	463553	442126	663527	556046	637815	682527	461582	467399	471983	473754	410853
AT1G49820	S-methyl-5-thioribose kinase	15	5	25	5	420	48	427064	354447	310443	450209	475470	338686	426186	192795	552613	516239	449987	377111	199097	383346	203487	546138	967371	475442	746262	648709	773547	831499	365216	1.07726e+06	254749	784515	120931	473708	910583
AT2G01540	Calcium-dependent lipid-binding (CaLB domain) family protein	17	2	18	2	180	20.1									22915.1	27981.5												391990	381497	345290
AT1G05350	NAD(P)-binding Rossmann-fold superfamily protein	9	3	37	3	431	47	1.64852e+06	1.24749e+06	1.16677e+06	1.47396e+06	1.57367e+06	685672	207107	232440	62824.9	788872	1.16524e+06	1.02511e+06	840434	1.03765e+06	1.05273e+06	513182	1.01579e+06	439094	468760	969672	814156	993413	1.16061e+06	676458	439114	192345	1.18067e+06	273304
AT3G01120	Pyridoxal phosphate (PLP)-dependent transferases superfamily protein	8	3	70	3	563	59.9	1.37928e+06	1.4869e+06	3.12538e+06	1.39637e+06	1.78288e+06	1.3716e+06	1.12762e+06	1.11596e+06	1.28996e+06	1.44976e+06	954294	1.60084e+06	1.57212e+06	1.56686e+06	1.5605e+06	1.89349e+06	1.72881e+06	2.24317e+06	2.13969e+06	2.29474e+06	1.63083e+06	1.20298e+06	1.67292e+06	1.70761e+06	2.47593e+06	2.53815e+06	1.92273e+06	1.98637e+06	2.28021e+06
AT3G62110	Pectin lyase-like superfamily protein	8	3	23	3	471	52	270612	376733	355684	191449	590142	424340	557484	368440	415396	361937	667445	450239	388877	683715	490047	638398	257269	424374	1.01728e+06	277714	109738	436952	467229	1.01583e+06	294227	167726	587196	543744	632979
AT4G34890	xanthine dehydrogenase 1	2	2	2	2	1361	149.1	96978.5	126081	325316	992829	1.24329e+06		131470	62129.4	20298.8	45434.9			84873.8	61575.7		206008		103591	342570	856132	1.85136e+06	1.25921e+06		296387				408492
AT5G16715	protein EMBRYO DEFECTIVE 2247	8	3	27	3	974	110.6	900533	804730	576759	749723	794243	698854	635515	684523	837644	692892	607057	695410	508492	617609	1.03002e+06	729435	1.4213e+06	648645	903951	825758	798399	673137	638680	872715	639340	658221	662206	856845	752844
AT4G18930	RNA ligase/cyclic nucleotide phosphodiesterase family protein	20	2	88	2	181	20.5	1.2391e+06	841573	1.05973e+06	966313	3.37543e+06	699958	984524	778342	445268	1.19983e+06	1.50858e+06	1.08446e+06	1.44545e+06	2.11044e+06	1.06821e+06	1.14285e+06	2.51531e+06	2.60917e+06	1.27313e+06	835754	1.41547e+06	1.41214e+06	1.81195e+06	1.64273e+06	736638	573888	1.33625e+06	1.08677e+06	2.35551e+06
AT3G56350	Iron/manganese superoxide dismutase family protein	19	3	22	3	241	26.9	985914	644519	665789	1.67263e+06	1.74023e+06	495362	141249	714697	830979	739444	330727	479115	464089	140028	668342	870045	1.45801e+06	801845	843915	1.28631e+06	1.9912e+06	2.34111e+06	1.88641e+06	2.21127e+06	1.3475e+06	2.18122e+06	2.2266e+06	1.51475e+06	2.20448e+06
AT4G31880	transcriptional regulator	3	2	10	2	873	94.2	207666	144933	73886.2	249747	249290	194975	103905	85584.5	132264	129591	81450.9	59773.6	105666	116159		157789	95950.4	176537	111104	195739	99057.8	320472	218624	374824	119864	70901	266883		192448
AT2G32600	hydroxyproline-rich glycoprotein family protein	12	2	59	2	277	31.4	495057	142820		23629.4		445314	202671	452645	438040	563300	267642	388062	128104	884723	342238	850078	1.08108e+06	976073	795502	837707	605708	978988	1.12951e+06	692066	246154	809913	1.13279e+06	366004
AT1G51510	RNA-binding (RRM/RBD/RNP motifs) family protein	19	3	68	3	202	22.4	593997	672041	681608	599786	785513	842365	693640	605295	618640	712834	616174	575390	625059	482155	366560	2.1084e+06	1.74383e+06	381887	1.01142e+06	2.21196e+06	727493	965183	982032	706402	879194	751705	791047	484656	544005
AT1G36280	L-Aspartase-like family protein	9	3	17	3	527	58.8	104621	233830	789742	112833	149451	869318	133169	138902	637758	846502	672471	753521	531457	260183	622813	2.13492e+06	735046	77447.3	873726	1.68042e+06		1.11738e+06	1.05258e+06	484050	1.27847e+06		848129		413675
AT5G43350	phosphate transporter 1%3B1	4	2	10	2	524	57.6	68313.8	246475	101762	516037	80653.9	933729	463242	64391.8	627247	1.11918e+06	67629.7		515411	31448.8	518689			380075	178698	796208		1.00088e+06	160846	927631		655084	37674.6
AT3G10860	Cytochrome b-c1 complex%2C subunit 8 protein	39	3	104	3	72	8.5	1.33925e+06	1.22523e+06	1.30694e+06	906651	1.464e+06	1.45577e+06	1.49082e+06	1.23104e+06	915330	1.45309e+06	1.2404e+06	1.01432e+06	1.00605e+06	1.46709e+06	1.42182e+06	1.07711e+06	1.27388e+06	827344	837275	1.27859e+06	1.03741e+06	1.23715e+06	1.02842e+06	911739	851927	724130	945307	684017	888555
AT5G55860	weak chloroplast movement under blue light protein (DUF827)	6	3	17	3	649	72.4	161738	146224	385632	146185	394568	173387	154089	89859.4													121860	527223	231670		281824	169560	118505		285217
AT5G57170	Tautomerase/MIF superfamily protein	37	2	27	2	115	12.3	593557	1.97714e+06	1.13151e+06	706914	565660	570865	761591	693348	843862	746376	768217	1.10869e+06	562079	1.12632e+06	860039	495468	963583	677761	636495	567718	754897	587087	809549	902646	910903	750757	728405	1.4534e+06	1.38069e+06
AT3G50590	Transducin/WD40 repeat-like superfamily protein	3	3	9	3	1614	176.2	713284	796247	911744	795113	762566		553613	893572	65318	591383	525793						222717	572570			1.0123e+06	643694	667549				1.0455e+06	564361
AT1G29660	GDSL-like Lipase/Acylhydrolase superfamily protein	8	2	15	2	364	40.1	870396	1.37363e+06	1.02659e+06	1.16463e+06	1.12867e+06	1.17328e+06	750208	1.07079e+06	1.34947e+06	1.39461e+06	1.38467e+06	1.59367e+06	1.65175e+06	1.91016e+06	2.0361e+06	682812	1.35632e+06	1.53267e+06	669506	805855	1.21366e+06	778891	946370	1.0078e+06	967814	1.53187e+06	1.39598e+06	1.6935e+06	1.58425e+06
AT4G21105	cytochrome-c oxidase/ electron carrier	25	2	82	2	68	7.7	1.19106e+06	1.32855e+06	756849	852754	1.07666e+06	1.11533e+06	456307	807106	1.08477e+06	1.04206e+06	217579	1.04046e+06	803318	1.49233e+06	999554	1.06138e+06	673045	395927	907648	1.02309e+06	832690	1.05063e+06	735143	973116	855967	803733	550121	702950	464716
AT5G58230	Transducin/WD40 repeat-like superfamily protein	6	2	27	2	424	48.2	273697	318011	1.22253e+06	314414	211482	431074		290038	358821		497101		740772	219059	446386	371314	410801		1.40666e+06	371728	2.60935e+06	295229	755225	297688	493170	694551	1.04439e+06	226914	827690
AT3G02420	dihydroflavonol 4-reductase/flavanone protein	8	2	5	2	348	39.6	207851		327769	263515	299666	239042	211278	147107			343838	391379	319671			149277	253010	105447	169126		362556	403685	429326	406424	357784		377363	387705	304534
AT3G22590	PLANT HOMOLOGOUS TO PARAFIBROMIN	7	2	3	2	415	47.5	32381				232806	12246.8	89341.2		344065		94208.6	90837.9		124463	94296			55111.2	11664.6	17022.6					452631		298943
AT5G17560	BolA-like family protein	22	2	8	2	177	19.5	348076	970117	1.08705e+06	1.15294e+06	1.30822e+06	494759	606252	656265	730036	660559	974013	690679	1.33757e+06	542939	574636	425540	423497	394817		777443	760441	1.84872e+06	1.90345e+06	2.06695e+06	551639	450191	537802	794858	433287
AT4G17340	tonoplast intrinsic protein 2%3B2	14	2	4	2	250	25.1	1.19751e+06	1.234e+06					794007		920200	882155	746224	993589				1.74987e+06			530709	685874	149692	31096				1.14049e+06	1.91192e+06		1.08983e+06
AT5G20990	molybdopterin biosynthesis CNX1 protein / molybdenum cofactor biosynthesis enzyme CNX1 (CNX1)	4	2	48	2	670	71.2	87659	69305.7	1.0806e+06	869172	794940	212733	263029	258219	789691	208837	160518	207548	74994.3	196449	80199	821898	77993.3	106355	850812	82937.2	1.09032e+06	1.19624e+06	209112	433580	763332	1.32062e+06	1.3349e+06	76260.3	1.11798e+06
AT5G47880	eukaryotic release factor 1-1	14	5	14	2	436	48.7			965352		2.75103e+06			168809						142270		3.17156e+06	3.23359e+06	2.09052e+06		2.97679e+06	1.17843e+06		696342			162357
AT1G73620	Pathogenesis-related thaumatin superfamily protein	11	2	8	2	264	28.2	567326	506222	305720	494685	453731	403979	273274	182492	754781	540386	105732	150383	109174	89573.5		520418	433829		580696	712812	496563	628412	813868	369536	354078	638427	113396		418094
AT3G44880	Pheophorbide a oxygenase family protein with Rieske 2Fe-2S domain-containing protein	6	2	4	2	537	60.7	276082	161066	277736	192409	436826	291840	1.17839e+06	353596	1.52881e+06	1.26913e+06	245672	206287	124126	192508	38282.3	184367	193176	146914	193629	218779	231855	207175	209437	269455	132301	109234	151014	81105.2	208509
AT1G21080	DNAJ heat shock N-terminal domain-containing protein	15	4	20	4	391	43.9	611948	373437	779858	469145	976968	638422	746878	395489	326531	803852	675996	395241	491594		322554	605996	665771	783174	688124	528892	903832	931819	1.16553e+06	634877	331497	410889	525433	587460	381187
AT5G54750	Transport protein particle (TRAPP) component	32	4	30	4	186	20.7	535968	1.19779e+06	524930	600768	563684	1.39751e+06	543058	1.36449e+06	1.80829e+06	1.35944e+06	392672	437726	451667	591962	774158	491422	550878	434989	556443	336621	563278	497189	507207	463172	720678	337612	693400	487925	471416
AT5G24780	vegetative storage protein 1	29	5	17	5	270	30.2	268785	48724.7	164596	203240	204577			160914	237930	15880			247129			29783.9	249976	281995	232461	247620	307859		213958		221102	200810	470036		175463
AT1G65820	microsomal glutathione s-transferase	13	2	66	2	194	22.2	2.38292e+06	3.59015e+06	2.2608e+06	2.28126e+06	3.12727e+06	2.19118e+06	2.98534e+06	7.77303e+06	3.75901e+06	825684	1.45191e+06	359793		2.008e+06	1.87046e+06	4.1303e+06	4.66354e+06	2.34079e+06	3.58191e+06	3.39536e+06	3.7035e+06	5.62249e+06	4.62185e+06	908756	1.01604e+06	695662	3.38356e+06	2.21769e+06	3.02202e+06
AT3G10380	subunit of exocyst complex 8	3	2	52	2	1053	116.5	238007	651053	183468	618226	218252	225496	392863	440620	157493	240820	264021	89815.5	93616.4	298669	15200.7	173678	254820	280879	376590	234969	452338	383066	453176	476332	277077	872252	141531	165787	301541
AT5G64350	FK506-binding protein 12	19	2	30	2	112	12	279035	486133	907483	515914	633522	436390	8.21016e+06	545364	651907	262184	422781	449154	62726.7		81148.2	436359	294263	386387	513277	319640	275557	537911	432339	376683	179380	243167	217261	194330	484143
AT5G11680	classical AGP protein	28	3	63	3	207	23.1	866668	1.03401e+06	697738	543551	666642	491267	487467	533978	674216	603560	565870	428563	455805	688247	496199	568924	637293	684589	753145	639765	694217	627389	793311	675236	580504	535455	593148	847123	617195
AT2G23610	methyl esterase 3	11	2	28	2	263	29.8	650256	940587	1.03146e+06	741229	1.42178e+06	713433	1.02589e+06	758155	617163	789623	605254	625260	456716	833340	891573	999298	850093	783791	885098	940153	1.01209e+06	793115	1.65803e+06	678152	701790	782183	600245	491053	826371
AT2G26500	cytochrome b6f complex subunit (petM)	26	2	21	2	125	13	2.07821e+06	1.8351e+06	1.02562e+06	749189	984718	1.89988e+06	3.17011e+06	1.58137e+06	1.81396e+06	1.6206e+06	3.69072e+06	1.65834e+06	2.40235e+06	3.39286e+06	296795	1.07385e+06	1.08912e+06	1.77697e+06	1.0216e+06	881828	996600	923433	998312	1.93636e+06	2.74683e+06	1.25464e+06	1.25878e+06	2.12472e+06	1.17731e+06
AT4G38130	histone deacetylase 1	9	3	31	3	501	56	205951	344497	253292	107758	282754		586661		231549	3.30263e+06	219273	115981	107525	227795	306869	183150	234009	295783	411956	173360	242264	185873	372428	285839	479658	170389	323129	246818	90660.9
AT4G17100	poly(U)-specific endoribonuclease-B protein	14	4	12	4	435	49.5	321028	1.49459e+06	619243	1.35487e+06	1.24476e+06	805058	435737	1.78082e+06	1.53899e+06	1.12152e+06	608129	937796	1.2225e+06	801174	669780	268256	955319	1.18741e+06	648936	752216	1.58492e+06	866174	1.40508e+06	790274	745378	820209	817279	451362	1.07176e+06
AT3G21140	Pyridoxamine 5'-phosphate oxidase family protein	8	2	20	2	387	42.8	498399	421150		626162	1.41938e+06	567940	609643	564182	614648	513848	525670	407801			382591	1.2841e+06	1.51678e+06	731229	1.41028e+06	1.10964e+06	1.27796e+06	1.6792e+06	1.78596e+06	747033	488714	2.03168e+06	1.52496e+06	854453	1.98925e+06
AT5G51040	succinate dehydrogenase assembly factor	26	3	17	3	188	21.3	431083	400795	796988	200471	626927	282459	302838	245497	246959	386117	868915	109624	201287	230463	116631	289093	536711	547922	521162	495197	847251	1.04289e+06	660577	859158	175493	128227	154599	139263	220439
AT1G80160	Lactoylglutathione lyase / glyoxalase I family protein	19	2	3	2	208	23.9	451181	199585	513069	602446	1.29373e+06		254047	75689.7	238600	94083.3		61265.3				1.04783e+06		398906	484819	837078	80682.1	400993	76198.4	280887			34702.7
AT5G63180	Pectin lyase-like superfamily protein	9	2	20	2	432	47.9	119528	295101	138643	315122	296953	316180	127325	254763	496218	311242	318709	359007	370420	116581	153096	362248	436663	244053	4.07584e+06	375840	321930	296517	259495	286127	711271	523540	303539	548773	328855
AT1G01790	K+ efflux antiporter 1	6	4	14	3	1193	128	454614	444116	138563	446016	631647	111616	499139	660212	658641	82412.1	641322	122132	147319	184622		537236	994028	540526	709682	177989	534194	488397	482753	784806	876222	863142	181610	761399	553020
AT4G18950	Integrin-linked protein kinase family	12	4	14	4	459	52.6	1.60861e+06	987060	569614	1.509e+06	1.29455e+06	964701	935485	704869	309083	967197	127983	167248	102785	65316.4	11873	776969	1.00608e+06	748093	1.80964e+06	1.65041e+06	1.4773e+06	2.33426e+06	1.97775e+06	2.08904e+06	633117	96918.5	220347	53292	165374
AT5G26860	lon protease 1	3	2	33	2	985	109.1	167115	155474	229280	176639	235776	188482	205652	125269	130025	147176	122775	163062	122334	225179	239528	158917	417324	156077	72144.7	260447	241583	357302	452092	228382	175258	193655	311969	176368	208137
AT5G47570	NADH dehydrogenase ubiquinone 1 beta subcomplex subunit	19	2	87	2	125	13.2	2.42189e+06	1.98881e+06	2.21261e+06	1.81799e+06	1.77685e+06	1.86078e+06		1.69772e+06	2.43215e+06	779536	494870	1.07878e+06	1.37712e+06	750823	264734	2.06697e+06	2.56433e+06	939636		599055	2.12267e+06	739175	1.19078e+06		1.15016e+06	577451	1.49278e+06	1.06241e+06	1.77309e+06
AT2G41790	Insulinase (Peptidase family M16) family protein	3	2	6	2	970	110.9	3.764e+06	3.2098e+06	2.19927e+06	2.57683e+06	2.20575e+06	3.50378e+06	3.91105e+06	3.05592e+06	3.27056e+06	3.93945e+06	2.31825e+06	3.23876e+06	2.37642e+06	3.22793e+06	3.70555e+06	3.15728e+06	450723	3.50601e+06	2.31128e+06	2.42163e+06	2.46788e+06	207502	1.86186e+06	3.15765e+06	244577	362976	365767		366916
AT3G15500	NAC domain containing protein 3	12	3	10	3	317	35.4	291528	160085	285314	202630	370735	122114		86465.2	92387.5	87720		132376	99699.9		15991.4	99904.7	79203.5	298459	76274.5	260395		131577		120927		103430	227508	129475	194776
AT2G44530	Phosphoribosyltransferase family protein	11	3	38	3	394	42.6	1.38985e+06	393434	762042	850811	2.22691e+06	189631	300693	394294	445706	1.5042e+06	805143	1.23938e+06	352353	1.00998e+06	1.85732e+06	1.41484e+06	1.04449e+06	1.94484e+06	2.97549e+06	2.97068e+06	1.75806e+06	550882	3.14056e+06	1.6833e+06	1.16409e+06	1.2407e+06	2.18961e+06	581275	777553
AT2G04842	threonyl-tRNA synthetase%2C putative / threonine-tRNA ligase	5	2	14	2	650	74.7	73174.2	713704	772401	1.22763e+06	918193	424872	190724	537581	566713	513520	582588	591102	764409	209506	620353	930267	1.07386e+06	516065	1.06534e+06	602397	1.13272e+06	992741	1.10372e+06	874094	1.38593e+06	1.49191e+06	1.03117e+06	1.51681e+06	1.61882e+06
AT3G19710	branched-chain aminotransferase4	10	2	20	2	354	39	1.06266e+06	659547			468706				661503	626842	834320	235623	359367			1.47085e+06	301612	248846		277949					646155			289749
AT1G59960	NAD(P)-linked oxidoreductase superfamily protein	10	3	27	3	326	36.7	103158	340882	270844	606167	3.18495e+06	217869	237961		70933		374831		201700	410783	283652	2.44051e+06	1.28995e+06	844465	3.32322e+06	44033.2	3.02608e+06	952221	2.04962e+06	1.985e+06	144714	1.29646e+06	1.30401e+06	499905	1.67288e+06
AT3G62940	Cysteine proteinases superfamily protein	13	3	31	3	332	37.3	714470	104039	705183	752034	294911	160823	132157	183535		767783	155899	1.05747e+06	1.34743e+06	654304	269075	1.60914e+06	2.65561e+06	1.61903e+06	2.75241e+06	2.99827e+06	1.81177e+06	1.83401e+06	2.0482e+06	910542	1.83442e+06	2.01403e+06	1.95731e+06	737850	1.76371e+06
AT1G67730	beta-ketoacyl reductase 1	10	3	16	3	318	35.7	4.55072e+06	4.57934e+06	4.12615e+06	3.45814e+06	3.82703e+06	4.17715e+06	5.13072e+06	4.17358e+06	3.05821e+06	4.06313e+06	5.1384e+06	3.82094e+06	4.17981e+06	4.47596e+06	459177	2.05089e+06	1.86264e+06	2.72606e+06	4.71063e+06	3.30682e+06	5.13698e+06	4.9162e+06	4.29695e+06	5.50617e+06	4.10958e+06	4.47054e+06	4.47517e+06	3.96936e+06	3.84285e+06
AT4G34131	UDP-glucosyl transferase 73B3	6	3	13	3	481	54.6	4.38088e+06	4.15794e+06	3.31204e+06	3.09062e+06	3.20423e+06	4.25025e+06	5.29548e+06	4.33152e+06	3.97804e+06	4.48869e+06	5.442e+06	5.18534e+06	5.36559e+06	5.85611e+06	5.42526e+06	1.39741e+06	1.44855e+06	1.76733e+06	3.53048e+06	1.29577e+06	3.15811e+06	2.46365e+06	3.17499e+06	3.67487e+06	3.98203e+06	3.09202e+06	3.79297e+06	4.1194e+06	1.94949e+06
AT1G11870	Seryl-tRNA synthetase	6	2	4	2	514	57.3	358312	470498	930044	853594	809775	390682	300413	664064	178746	121009	309372	527457		780436	374690	800215	765873	841032	897152	784171	189928	141382	543212	195858	243298		164420	529353	147010
AT1G14150	PsbQ-like 2	34	4	66	4	190	22.1	5.00056e+06	6.04824e+06	5.70828e+06	6.39448e+06	5.88578e+06	5.84681e+06	4.43084e+06	5.72658e+06	5.86022e+06	5.52701e+06	5.40087e+06	6.42783e+06	6.9742e+06	4.6459e+06	6.32211e+06	5.57508e+06	6.24743e+06	4.95293e+06	5.35183e+06	6.89664e+06	4.76233e+06	5.95006e+06	5.35091e+06	4.3103e+06	4.79784e+06	5.68467e+06	5.50611e+06	5.35316e+06	4.25142e+06
AT3G61990	S-adenosyl-L-methionine-dependent methyltransferases superfamily protein	19	3	11	3	290	32.1	606219	707742	495703	563457	562804	400451		644577	594528	521780	352178	308147			365875	690801	1.52642e+06	1.4139e+06	445323	687397		533102	704875	763847			380469
AT5G45070	phloem protein 2-A8	9	2	4	2	354	40.1	52407	97656.4	115655		112347						79371.6		50950.2		96343.9	116645	922063	924433			1.31007e+06	937174		697259	175532	209345	445035	333421	258824
AT1G04850	ubiquitin-associated (UBA)/TS-N domain-containing protein	17	4	20	4	413	46.6	438217	358484	966417	714037	1.47801e+06	258961	724353	465633	475357	529027	116778	440173	264914	781573	288584	1.14977e+06	1.08406e+06	779211	940982	663259	864101	968724	1.5136e+06	778435	288470	696180	1.01992e+06	620744	892201
AT5G61220	LYR family of Fe/S cluster biogenesis protein	31	2	9	2	87	10.1		284838	184265	183377		255521	250554	194185	195283	211386	347857	174101	221192	143447	174066	1.01245e+06	966055	882241			123472	147040	147344	153031	167629	183241	141935	126992	489227
AT1G66260	RNA-binding (RRM/RBD/RNP motifs) family protein	10	2	8	2	295	31.3	336259		1.26042e+06	1.55719e+06	1.33473e+06	659563	485000	1.28814e+06	1.24373e+06	1.17471e+06	337466	687433	524276	522814	810680	1.47019e+06	453216	1.3343e+06	248163	1.18868e+06	218256	1.08124e+06	1.90453e+06	783623	243561	1.04223e+06	867386	1.48126e+06	319256
AT5G53070	Ribosomal protein L9/RNase H1	25	3	20	3	221	25.3		303411		656549		983309	662184	602653	577096	32924.6	978737	483186	1.45233e+06	706034	506761		309523	994885	743784			1.00495e+06	1.12548e+06	2.1238e+06	1.01392e+06	2.88875e+06	834273	365303	1.08333e+06
AT2G32810	beta galactosidase 9	4	2	15	2	887	99.1	1.86057e+06	1.02739e+06	1.22233e+06		627187	1.20697e+06	672820	1.40041e+06	1.4324e+06	1.11458e+06	1.00588e+06	737916	1.24058e+06		621720	925386	878530	791184	895236	493968	688636	973883	848730	1.93331e+06		904137	1.58224e+06	808500
AT1G26460	Tetratricopeptide repeat (TPR)-like superfamily protein	9	3	13	3	630	70.2	3.72984e+06	5.1042e+06	4.3038e+06	3.92171e+06	7.07307e+06	4.4206e+06	4.25974e+06	3.56822e+06	3.56289e+06	4.80049e+06	224790	432234	325667	1.22648e+06	911816	5.87e+06	6.5538e+06	2.80357e+06	4.04797e+06	6.99956e+06	6.41003e+06	7.22711e+06	5.63234e+06	4.93409e+06	2.82403e+06	4.84877e+06	3.61038e+06	2.78403e+06	2.95317e+06
AT5G13650	elongation factor family protein	8	3	10	3	676	74.4	1.51719e+06	2.51693e+06	3.13751e+06	2.77407e+06	3.55103e+06	2.18495e+06	1.68713e+06	2.63396e+06	2.74324e+06	1.85324e+06	1.49731e+06	2.51991e+06	3.85424e+06	2.00155e+06	1.88941e+06	1.98918e+06	2.33724e+06	1.07042e+06	1.08554e+06	2.47278e+06	1.69238e+06	2.09288e+06	842549	563263	1.43426e+06	2.10858e+06	2.13471e+06	2.1178e+06	3.24683e+06
AT4G02270	root hair specific 13	16	2	57	2	165	18.1		197891		290783	108735		156400		68268.7	16178.9			74085.5		158478	32899.2				128059	35185		116601	63510.5	174623	149924	158114	118479	111279
AT4G31120	SHK1 binding protein 1	9	3	12	3	642	71.8	48310.9	343939		845385	234162	396258	802500	348014		337281	143227			697499	309521	775169	1.31765e+06		1.16741e+06	815857	248193		977247	302079		472298	1.01965e+06	32485.9	1.14264e+06
AT5G10230	annexin 7	22	4	7	4	316	36.5	498752	407561			499707		518488	596932	291015	466291	3.10711e+06	3.69947e+06	3.63289e+06	2.2329e+06	1.89604e+06	656485	149677	5.50128e+06	336462	313972	603339	412927	419805	269684	158006	250487	233966	678925	632763
AT3G49100	Signal recognition particle%2C SRP9/SRP14 subunit	22	2	59	2	103	12	555919	937678	1.08864e+06	1.01783e+06	1.25392e+06	686212	491848	651111	673553	769917	384560	667314	544649	514757	800242	954153	905560	723889	838896	647771	596371	673366	107811	757441	589606	808617	550886	723468	828842
AT2G36310	uridine-ribohydrolase 1	13	2	34	2	336	36.1	525669	624531		157470			281726		268958	344888	148768	164869	238172	134939		682752		369502	363341	261272	716687	516770		231749	228778	300871	633008	202850	231591
AT3G61140	COP9 signalosome complex subunit 1	8	3	12	3	441	50.5	133535			80401.7	202800	169995	275576		117309	361714	402478	251743	132191	315330	234314	673436	296477	555618	436605	187982	294650	201809	428756	308241	151632	280905	253887	75958.7	708398
AT1G32940	Subtilase family protein	5	2	10	2	774	82.9		458449	336341	438293	357757	214027	144458	178375		236705						386030	323882	390091	470379	298883	313001	323927	393281	331456			180365
AT2G21270	ubiquitin fusion degradation 1	7	2	35	2	340	37.7	92963.2	176412	75877.4		93923.5	94787	71464.4	93624.7	85001	80094.7	77946.4	73760.9	75143.2	134299	81477	87652.9	69757	129556		56171.5	154894	59642.1	92337.8		216229	109493	104217	115908	84924.5
AT2G16940	Splicing factor%2C CC1-like protein	5	3	30	3	610	68.9	3.58545e+06	3.58116e+06	2.77237e+06	3.27296e+06	2.74049e+06	3.9528e+06	4.21602e+06	4.63498e+06	3.389e+06	3.69053e+06	3.36356e+06	3.58975e+06	3.25598e+06	4.13453e+06	3.6085e+06	734156	1.93625e+06	1.93924e+06	3.3824e+06	3.34474e+06	4.2199e+06	3.61699e+06	3.84284e+06	3.11396e+06	3.21113e+06	3.0707e+06	3.41588e+06	3.13729e+06	1.74655e+06
AT3G63260	Protein kinase superfamily protein	10	3	16	3	391	42.6	275260	345607	153500	167777	534288	277963	701253	336099	465336	305401	438361	552713	348834	614740	115358	366632	486702	544170	226455	669190		387717	226891	445647	229407	472198	470077	300709	389542
AT3G07090	PPPDE putative thiol peptidase family protein	17	2	9	2	265	28.8	59978.2	516025	436007		218769	282921			284787	472159	578372			214109		313611	549414	760637	591393	582242					204380	247508	196905
AT3G05350	Metallopeptidase M24 family protein	10	3	27	3	710	78.7	1.27549e+06	1.86422e+06	505913	2.4248e+06	2.18031e+06	922385	1.76361e+06	1.31782e+06	1.19155e+06	688020	1.95875e+06	2.15831e+06	1.13304e+06	611247	1.33903e+06	2.74125e+06	1.57312e+06	1.57205e+06	2.42278e+06	1.80225e+06	1.82075e+06	1.50483e+06	2.0742e+06	1.09246e+06	1.41195e+06	1.94954e+06	1.53924e+06	752193	1.67556e+06
AT4G38225	glycerol kinase	9	2	8	2	365	40.1	3.78722e+06	4.32686e+06	3.65502e+06	3.11696e+06	3.17309e+06	3.41423e+06	4.88746e+06	4.18522e+06	5.05058e+06	4.0563e+06	5.00649e+06	3.54589e+06	4.51975e+06	5.08013e+06	4.76317e+06	5.028e+06	6.73924e+06	5.69117e+06	5.26414e+06	5.43893e+06	6.94934e+06	5.85905e+06	5.14235e+06	6.45162e+06	8.95626e+06	5.6382e+06	8.23771e+06	7.94192e+06	1.05654e+07
AT1G28330	dormancy-associated protein-like 1	42	3	21	3	125	13.8	888316	194892						175501	171384	664434						379524	218539	342264		209315			149340			106201
AT3G15010	RNA-binding (RRM/RBD/RNP motifs) family protein	21	4	13	4	404	41.8	628552	158746			446303			1.25109e+06			305423		131665	769901	582095	1.22971e+06	578003	1.41265e+06	467630	1.34118e+06			363143	747389		145035			122897
AT2G45000	structural constituent of nuclear pore	7	3	3	3	739	73.4	204937	212092		175179	236591	337099	51735.5	203034	118491	304241	455900	58441.4	41631.1	176623	81850.3	37922.9	473408	52038	146614	489112	198162	260084	242471	278663		124842		213113	351237
AT3G43540	initiation factor 4F subunit (DUF1350)	13	3	16	3	373	41	1.21266e+06	1.19857e+06	2.08818e+06	1.797e+06	2.16818e+06	1.03952e+06	815811	1.79926e+06	450527	1.24763e+06	2.12598e+06	1.54144e+06	375001	742760	1.55365e+06	1.0513e+06	1.06039e+06	1.64095e+06	2.84664e+06	2.19907e+06	1.07704e+06	4.0005e+06	937413	3.07531e+06	1.15681e+06	2.67244e+06	2.79256e+06	1.64753e+06	3.83832e+06
AT5G15270	RNA-binding KH domain-containing protein	9	3	18	3	548	59.7	3.04811e+06	3.55082e+06	3.6874e+06	4.00649e+06	3.88644e+06	971083	1.74508e+06	1.08002e+06	878317	1.19292e+06	278559	655070	609339	212081		1.05632e+06	2.04267e+06	700595	1.10825e+06	1.37971e+06	1.41365e+06	2.03034e+06	1.85503e+06	1.66531e+06	196543	1.35093e+06	1.23161e+06	222809	1.85476e+06
AT1G71220	EMS-MUTAGENIZED BRI1 SUPPRESSOR 1	4	4	14	4	1614	181.8	1.38787e+07	1.30957e+07	1.17614e+07	1.29374e+07	1.6474e+07	1.06805e+07	1.36565e+07	1.31266e+07	1.40622e+07	1.37567e+07	1.24076e+07	1.07084e+07	9.7329e+06	1.15455e+07	1.3521e+07	1.62129e+07	1.62423e+07	1.33005e+07	1.53262e+07	1.506e+07	1.73891e+07	1.65642e+07	1.76035e+07	2.21391e+07	1.8859e+07	1.587e+07	1.63552e+07	1.37291e+07	1.84292e+07
AT1G55160	WAS/WASL-interacting family protein	12	2	67	2	213	23.8	1.01035e+06	1.13333e+06	1.72047e+06	1.0224e+06	1.65663e+06	1.17662e+06	1.93395e+06	1.91209e+06	1.66816e+06	1.93118e+06	1.1752e+06	1.23382e+06	1.38709e+06	1579400	2.15367e+06	1.1304e+06	1.64151e+06	900623	1.50751e+06	1.89157e+06	1.3877e+06	1.4109e+06	1.51295e+06	1.42955e+06	1.07031e+06	1.175e+06	1.32339e+06	1.16393e+06	1.18678e+06
AT5G49970	pyridoxin (pyrodoxamine) 5'-phosphate oxidase	9	3	4	3	530	59.3			151069												104574										113546	1.29073e+06		378524	415958
AT1G69800	Cystathionine beta-synthase (CBS) protein	6	2	9	2	476	51.4	979506	626871	620035	594253	1.52679e+06	897751	466592	769666	1.25172e+06	1.31602e+06	522331	1.10521e+06	484752	729354	1.39221e+06		1.37262e+06	726073	505260	1.29241e+06	1.39474e+06	1.37524e+06	1.40256e+06	1.5275e+06	1.49861e+06	1.43693e+06	1.29544e+06	896016	626201
AT2G28190	copper/zinc superoxide dismutase 2	27	4	32	4	216	22.2	1.57073e+06	2.39894e+06	2.66231e+06	2.01016e+06	2.57198e+06	2.4055e+06	1.49544e+06	1.74097e+06	1.66119e+06	1.77186e+06	1.10723e+07	6.26702e+06	6.12881e+06	9.62968e+06	615360	7.39137e+06	7.2606e+06	5.85106e+06	9.46957e+06	9.06283e+06	3.38431e+06	3.62932e+06	2.29951e+06	2.82483e+06	1.59983e+06	1.77856e+06	2.95073e+06	2.60663e+06	1.59029e+06
AT4G33350	Tic22-like family protein	10	2	57	2	268	30.1	2.36015e+06	3.13984e+06	2.42538e+06	3.14829e+06	3.7638e+06	1.83989e+06	2.60179e+06	2.69988e+06	2.21786e+06	2.09815e+06	2.80339e+06	2.23367e+06	2.38966e+06	2.59466e+06	3.25222e+06	3.05554e+06	3.09953e+06	3.42155e+06	3.21103e+06	3.987e+06	3.04481e+06	3.0563e+06	3.08212e+06	3.32674e+06	4.21578e+06	4.58504e+06	3.67233e+06	3.13465e+06	3.2966e+06
AT1G31860	histidine biosynthesis bifunctional protein (HISIE)	23	4	8	4	281	31.6	9.11931e+06						5.53817e+06	7.2058e+06	1.36029e+07	54013.7	1.01852e+06	8.50374e+06	146136	5.79423e+06	8.01019e+06			1.28285e+07	8.43508e+06	568755	695852	151827	820721		234611	394461		211884	246953
AT4G38540	FAD/NAD(P)-binding oxidoreductase family protein	11	3	9	3	407	45.5	651692	1.20725e+06	1.16865e+06	392585	1.31765e+06	52306.7	123328	105862	171250	36991		354034		218206	206841	918549	105372	194565	154831	109953	324098	216082	163479	185670	144997	233054	167749	389863	179145
AT5G41080	PLC-like phosphodiesterases superfamily protein	8	2	15	2	374	42	1.26041e+06	685737	838638	707132	804480	1.56391e+06	202395	1.14003e+06	107227	861476	593616	993177	593087	330190	1.07808e+06	1.18742e+06	834342	737952	1.0505e+06	877932	975136	4.10285e+06	1.33517e+06	1.72189e+06	1.84645e+06	728577	1.30754e+06	940250	3.14851e+06
AT1G13900	Purple acid phosphatases superfamily protein	6	2	15	2	656	73.7		631890	514872	472760	399975	340403	1.49437e+06	136448	40376.9	212182	118285	356416	299360	139293	301896	157535	248437	216418	207632	161900	475059	625845	529870	442158	190215	335652	372095	229280	479646
AT2G13540	ARM repeat superfamily protein	5	3	23	3	848	96.5	207125	209973	16688.8	211918		290603	275338	223780	184550	180396	181455	200242				253155	183037	174578	289303	271269	293930	295774	222815	313982	376510	251934	221117	221720	230464
AT4G20110	VACUOLAR SORTING RECEPTOR 7	7	2	6	2	628	70.2		211352	141124		204805									256434							178300	73428.7			232275			249894
AT1G73650	3-oxo-5-alpha-steroid 4-dehydrogenase (DUF1295)	7	2	18	2	302	34.4	380333	566135	1.05661e+06	624647	1.30027e+06	737521	448346	1.28833e+06	1.01259e+06	701013	384522	873842	1.99303e+06	415888	485850	834678	675098	319627	572153	763202	668144	817042	2.1519e+06	867626	804541	676228	2.0203e+06	475573	838908
AT3G04570	AT-hook motif nuclear-localized protein 19	12	3	49	3	315	32	722902				284289						260844	54364.3	38255.8		41717.3		307690		267453		597442	112190		210274		203321		243605	317898
AT1G77180	chromatin protein family	5	2	13	2	613	69.4	554424	699295	1.51496e+06	559015	547915	353193	429611	67319	86476.2	427725	163814	389273	436225	516677	311413	846111	611535	318611	581139	854048	483517	615142	538693	547586	95046.9	361483	627862	483567	656918
AT5G51010	Rubredoxin-like superfamily protein	18	3	38	3	154	17.2	745971	717320	727789	516990	912150	582071	927695	726374	775727	698948	1.00119e+06	1.06621e+06	988217	759796	9827.2	263044	474400	438634	491609	597194	574136	673217	544178	1.02731e+06	978836	753551	525668	835255	1.01451e+06
AT3G55250	calcium homeostasis regulator	16	3	24	3	277	31.2	169506	352538	183985	197718	304840	342361	383428	276577	181010	250491	453524	220761	328040	312002	246910	251183	191585	234666	288077	219760	390395	300685	200719	410021	447047	367416	270095	502679	238781
AT3G03920	H/ACA ribonucleoprotein complex%2C subunit Gar1/Naf1 protein	24	2	48	2	202	21	337102	331718		375320	69157.5	248644	615751	379237	238608	320210	492754	65454.9		345637	222332	157555	663581	506524	703131	662374		239041	278757	187032	890314	570736		1.68961e+06	476314
AT3G55430	O-Glycosyl hydrolases family 17 protein	10	3	9	3	449	48.4	517193	426900	473693	447801	413435	143492	930482		791431			300479	223560	258178		383999	684198	459532	602828	547691	1.40384e+06	907087	1.18505e+06	1.43532e+06
AT5G02740	Ribosomal protein S24e family protein	21	3	15	3	228	25.2		357566	457348		852400	178371	282242		187202	338329	173064	678007	837255	1.18968e+06	548043	310149	2.55216e+06	1.32475e+06	443911	250578	233032	225983	491732	226451	471041	233016	1.37559e+06	262021	712667
AT3G01540	DEAD box RNA helicase 1	4	3	28	2	619	67.7	719605	934313	909354	888288	724654	1.01388e+06	1.00805e+06	672286	697807	882292	1.06144e+06	1.16121e+06	723491	2.50886e+06	1.90157e+06	2.2093e+06		4.17571e+06	904794	1.3954e+06	745912	848435	993258	635720		624462	685383	523598	534550
AT2G22570	nicotinamidase 1	12	3	4	3	244	27	370973	368181		139357	498488	170936			113500	162313		194880				557067	820145	412777	667512	422299	172045	401291	276371	97022.6	89668.5	277966	360174	95924.9	533693
AT4G03110	RNA-binding protein-defense related 1	7	3	26	3	441	48.2	1.09341e+06	1.50022e+06	2.09412e+06	1.18972e+06	2.22449e+06	1.44404e+06	1.45179e+06	1.28996e+06	1.31859e+06	1.45364e+06	1.27364e+06	1.06266e+06	494700	827992	1.51015e+06	404171	1.81362e+06	796602	2.08458e+06	2.43022e+06	2.52931e+06	3.02057e+06	2.06932e+06	1.50182e+06	1.15517e+06	1.04095e+06	2.21179e+06	1.13685e+06	1.74091e+06
AT5G04420	Galactose oxidase/kelch repeat superfamily protein	5	2	17	2	514	56.6	246689	257223		252738		246430	182235	49765.6		341391	150333	61647.2	211924	253215	336491		383134	324853	294899	167848	269030	1.78754e+06	440605	490513	58888.6	224877	1.19436e+06		194456
AT3G54760	dentin sialophosphoprotein-like protein	5	4	16	4	792	86.1	178969	211950	527200	129564	583214	177438	246520	129187	199476	182569	228036	197610	181070	247523	202846	374398	607473	270611	276806	554038	231757	88509.8	80185.1	154027	166489	150610	337494	117218	541583
AT1G31070	N-acetylglucosamine-1-phosphate uridylyltransferase 1	7	2	6	2	505	56	651826	418038	598108	390102	397862				603334	688181	533147	340057		514851	561017	691665	702071	92065.9	736377	94251.8		600366					698293	815234	625398
AT3G26210	cytochrome P450%2C family 71%2C subfamily B%2C polypeptide 23	7	3	16	3	501	56.9	342375	649527	955148	1.12769e+06	636237	1.28905e+06	1.31461e+06	2.57149e+06	1.109e+06	1.75898e+06	351282	709654	41996.9	652558	381806	503899	968492	620567	546279	155718	1.94517e+06	1.50408e+06	1.75514e+06	2.14596e+06	366299	628570	952630	268645	242459
AT4G17510	ubiquitin C-terminal hydrolase 3	13	2	6	2	234	25.7	116980	104870	136119	996337	1.25571e+06	125367	113034	127616	47553.8	92139.7	168711	53656.2	108866					89811.4	111449	79936.3	159032		182178	122790	197863	187147	248363	350942	162330
AT5G17020	exportin 1A	3	3	26	3	1075	123.2	1.69889e+06	2.05483e+06	2.31272e+06	1.92964e+06	2.22744e+06	933136	932872	1.20639e+06	1.40944e+06	1.53955e+06	921866	1.61998e+06	1.2028e+06	813116	1.01635e+06	2.66306e+06	2.84231e+06	2.69883e+06	2.44433e+06	2.38394e+06	1.7956e+06	2.63889e+06	2.14566e+06	1.85758e+06	2.76278e+06	2.53712e+06	2.45317e+06	2.32839e+06	2.03636e+06
AT1G50600	scarecrow-like 5	8	3	9	3	601	67.1	411741	583249	293321	290036	1.92286e+06							356609			496571	1.65954e+06	391151	414094	590563	386676	323715	1.67534e+06	2.14535e+06	591116	446102	301877	409110	1.10175e+06	452998
AT5G15910	NAD(P)-binding Rossmann-fold superfamily protein	9	2	24	2	269	28.8	706161	649818	512295	75738.4	634575	400992	714976	502200	487213	522917	540049	392955		489721	711411	676240	108878	100043	92281.1	648202	758873	631636	767272	706417	478969	563407	640910	542357	619738
AT3G04550	rubisco accumulation factor-like protein	10	3	19	3	449	50.2	1.17103e+06	1.08415e+06	1.46358e+06	876397	1.31346e+06	1.27779e+06	1.21058e+06	926546	1.21766e+06	949109	2.71669e+06	1.26671e+06	1.20962e+06	1.3652e+06	2.68644e+06	2.37179e+06	2.74964e+06	1.39795e+06	1.39299e+06	1.45943e+06	2.10196e+06	1.44114e+06	2.32966e+06	2.82087e+06	1.41978e+06	1.14269e+06	2.75032e+06	1.7412e+06	2.21441e+06
AT5G39410	Saccharopine dehydrogenase	12	3	8	3	454	49.7	78407.1	103441	769249	398073	508961		322055	891478	450482	873380	597919	821337	510177	616209	1.01398e+06	773693	349695	1.00965e+06	576580	708481	1.035e+06	315912	925521	798295	67739.6	1.16223e+06	946657	344531	1.32764e+06
AT4G21660	proline-rich spliceosome-associated (PSP) family protein	5	2	3	2	678	78.1		47042		261596	102481	54825		27859.2	16578		115717	41485.7	134167							99282.4	157341	334315	143878	238651	219432	232150	144078		92784.4
AT4G23470	PLAC8 family protein	11	2	25	2	255	28.4	489953	563854	513243	625186	269262	568138	619650	618406	291234	300650	65884.8	358772	99075.8	309498	323862	148609	138971	441312	491529	603575	788544	395753	1.01794e+06	499001	251848	499365	166311	261612	407634
AT4G21110	G10 family protein	14	2	10	2	145	17.2	189338	856208	574404	219029	654337	34702.7	191936	270396		17899.5	70756.2	68995.7			195701						361614	370931	69932.8	377012				35378.1
AT5G05520	Outer membrane OMP85 family protein	6	2	32	2	524	58.5		445838	995871		753622	549246	572614	497827	60735.4	785314		539740	744092			1.19635e+06	454202	903353	537026	1.42799e+06	848788	857166	897027	2.16414e+06	437857	233801	461166		2.21922e+06
AT1G64330	myosin heavy chain-like protein	6	2	65	2	555	64.5	203615	135503	326990	300234	481192		42061.6	105851	51216.3	61884	54090.5	520003	357556	363391	295961			105462	57182.5	28760.2		637152	315071	347922	1.1157e+06	471074		1.07718e+06	668259
AT1G80930	MIF4G domain-containing protein / MA3 domain-containing protein	3	2	6	2	900	104	370894	469402	442282	267563	437873	223313	203560	369217	398716	213643	302727	412810	202057	444987	484629	157239	384250	611662	419521	426904	195333	355295	482466	466994	448601	469399	314693	653308	421630
AT4G00585	transmembrane protein	31	2	25	2	88	9.9	181862	159148	127725	91353.7	162947	265138	226138	85282	88478.1	124218	169670	84793.2	72427.9	249500	1843.28	128714	115662	132282	149999	182074	345123	223220	242488	160115	237020	126134	88173.2	186894	134338
AT3G20970	NFU domain protein 4	14	2	45	2	283	30.5	375672	170522	514000	559978	456577	211745		412954	184698	173922	122230	155241	149242	195180	51714.1	332370	148392	427871	207925	313671	698169	220197	234610	238109	315134	179207	285800	151156	107528
AT4G25450	non-intrinsic ABC protein 8	4	2	8	2	714	77.9	668716	794544	611724	745493	1.25126e+06	636350	519057	390164	306027	569884	649347	405670	366092	293232	387888	194549	1.38731e+06	1.40411e+06	743338	1.02299e+06	1.71928e+06	1.52273e+06	816134	1.058e+06	395376	459824	1.012e+06	456675	892152
AT1G14450	NADH dehydrogenase (ubiquinone)s	30	2	35	2	73	8.2	367781	359710	425163	316072	822182	575592	520441	358729	315720	399882	295898	328711	351722	426682	354779	716742	1.083e+06	322351	248799	734595	317640	755860	310419	473069	249006	337664	244028	296103	504307
AT1G49975	photosystem I reaction center subunit N	21	2	11	2	129	14.7	245610	248529	228228	498744	469595	225068	337803	153393	159173	90584	346920	430010	384736	172086	208756	128563	237510	150172	330489	175693	265128	302752	284695	105859	260846	401099	312736	538645	248219
AT3G20790	NAD(P)-binding Rossmann-fold superfamily protein	12	3	7	3	355	38.6	936217	285823	873880	1.32609e+06	3.29239e+06	504464	334881	648969	273310	68062.1	446621	420722	637142		215353	1.46539e+06	3.24026e+06	1.64821e+06	2.20749e+06	4.67798e+06	1.83452e+06	2.23501e+06	573796	1.94742e+06	196859	2.53177e+06	3.20179e+06	129197	2.28788e+06
AT5G67630	P-loop containing nucleoside triphosphate hydrolases superfamily protein	7	3	4	3	469	52.1						122546	111854	115982	94420.9	163223		115317	123958	152957	123281	146231	165750	186188	210751	109836
AT5G11560	catalytics	4	2	18	2	982	108.8	43469.9	1.18384e+06	224970	59111.7	180175	103983	261315	57773.7	70737.8	230103	175306	54908.1	50107.7	128588	108239	249977	30998.3	88616		40470.1	149663	46883.3	53319.3	49152.1	115391	168379	198408	32756.6	47813.6
AT1G07360	CCCH-type zinc fingerfamily protein with RNA-binding domain-containing protein	10	3	14	3	481	53.6	222509	185637	937562	140658	1.13781e+06	187061	140429	164776	129264	242827	172750	156948	369442	115026	99679.4	613945	689122	391188	944623	298619	177049	382528	261956	93593	351867	296481	251510	85161.1	905536
AT3G03340	LUC7 related protein	10	3	6	3	402	47.3	56253.7	59618.5	124954	148603				49519.6	66339.8	55125.7	226942	176934	83655.5		323471						160559	214581			103581			941658
AT3G13460	evolutionarily conserved C-terminal region 2	5	2	37	2	667	72.4	917754	1.30876e+06	1.68129e+06	594654	1.75494e+06	368712	924925	1.36541e+06	1.43995e+06	388611	293750	756465	1.12892e+06	556817	729552	1.00194e+06	1.52035e+06	1.99745e+06	201269	1.53633e+06	459893	165139	745507	494579	966888	599888	398843	767871	583030
AT4G25840	glycerol-3-phosphatase 1	9	2	21	2	298	33.1	2.833e+06	2.81348e+06	1.71298e+06	1.39552e+06	2.45631e+06	504187	589052	800889	790553	682969	458721	620745	712360		221656	1.54904e+06	1.76199e+06	1.14709e+06	1.84189e+06	1.91145e+06	1.86073e+06	1.88674e+06	1.93416e+06	1.64415e+06	1.83229e+06	1.85527e+06	1.21583e+06	1.69465e+06	1.73666e+06
AT5G35680	Nucleic acid-binding%2C OB-fold-like protein	13	2	23	2	150	17	234771	277354	175794	151148	474597	257200	279639	179257	166200	232567	258493	260305	216965	249768		313977	390448	201081	308439	395573	234778	357168	280163	242549	150278	181482	260307	192124	284790
AT2G06530	SNF7 family protein	18	3	35	3	225	25.3	446969	522215	900170	661789	543137	366040	754204	594018	455752	516684		459810	424744	273860	617208	345626	674704	492895	231882	267607	584799	661420	468666	825032	614817	325503	477507	380702	457951
AT3G20570	early nodulin-like protein 9	11	2	67	2	203	21.5	600968	504794	948195	472089	818130	401930	411433	522052	528367	524490	343919	396825	352386	232617	210053	674824	715728	862042	652600	416616	331091	408527	508471	467633	477333	442614	547771	255418	601764
AT1G69530	expansin A1	14	3	23	3	275	29.3	2.4883e+06	2.0323e+06	2.07555e+06	1.54771e+06	2.24226e+06	1.51008e+06	1.84561e+06	1.90954e+06	1.37922e+06	1.75544e+06	3.62651e+06	2.35079e+06	2.65631e+06	2.57762e+06	2.76438e+06	1.7701e+06	2.44195e+06	2.35359e+06	1.04975e+06	2.02695e+06	1.41684e+06	1.99705e+06	1.82448e+06	1.48519e+06	2.11107e+06	2.80186e+06	2.05376e+06	1.88257e+06	2.50901e+06
AT1G53000	Nucleotide-diphospho-sugar transferases superfamily protein	17	2	32	2	313	34.9	391805	1.10423e+06	970401	956505	1.07728e+06	1.33014e+06	636442	294290	858764	903234	940879	295863	88595.3	1.08817e+06	156182	929751	318989	713346	415111	1.01226e+06	604052	372451	1.28558e+06	1.26929e+06	1.01494e+06	1.21842e+06	304900	593422	78067.8
AT1G36730	Translation initiation factor IF2/IF5	9	3	4	2	439	48.6	362380	361605	589590	645292	620767	283918		314524	268693	320927	53609.4	281916	191622	384139		513781	661689	883517	1.02059e+06	684808	677345	754758	797438	622030	356678	607763	258367	598685	606579
AT1G44170	aldehyde dehydrogenase 3H1	16	4	26	4	484	53.1	31580.4	57118.7	728760	324347	133661	406283	296065	568785	273059	372823	288869	370371	436016	178580	288060	1.05158e+06	187853	81745.1	83285.1	719989	838474	675695	1.18807e+06	677482	346054	41283.8	379560	279221	551463
AT1G12090	extensin-like protein	11	2	88	2	137	13.9	4.35501e+06	4.0884e+06	2.86382e+06	2.52744e+06	2.43028e+06	3.67654e+06	4.94898e+06	3.18805e+06	3.75634e+06	3.48873e+06	6.54905e+06	5.08714e+06	5.31733e+06	7.34976e+06	4.67327e+06	2.36769e+06	3.33524e+06	3.54172e+06	3.46742e+06	2.72543e+06	2.77582e+06	2.7153e+06	2.79782e+06	3.13567e+06	6.65132e+06	4.5507e+06	4.4679e+06	4.91094e+06	4.30829e+06
AT5G58220	transthyretin-like protein	12	2	62	2	311	34.1	229461	262743	342663	284831	338855	282848	224916	321443	286659	303922	154651	243198	224251	25847.3	46086.5	275476	247972	406488	257297	254276	263099	279917	275097	331640	303211	214197	229720	240295	272827
AT1G73880	UDP-glucosyl transferase 89B1	7	2	49	2	473	52.1	4.76281e+06	3.99124e+06	4.75766e+06	4.1152e+06	4.98636e+06	4.71969e+06	4.00275e+06	3.76868e+06	5.18105e+06	4.85364e+06	4.00169e+06	3.78627e+06	3.87563e+06	2.90375e+06	207017	3.49554e+06	4.5075e+06	3.57295e+06	3.82992e+06	4.26433e+06	4.63662e+06	4.34321e+06	4.32064e+06	5.69735e+06	3.89934e+06	4.87306e+06	3.73178e+06	3.84491e+06	4.12777e+06
AT5G16620	hydroxyproline-rich glycoprotein family protein	8	2	9	2	447	48.9	735090	766003	463808	634559	616264	863542	848068	635247	459749	814705	669803	416117	655875	1.06229e+06	770548	611759	167216	790047	668676	748645	1.08329e+06	960296	1.01007e+06	854394	1.03151e+06	765536	867784	736792	610333
AT1G02280	translocon at the outer envelope membrane of chloroplasts 33	9	2	25	2	297	32.9	1.30891e+06	1.69099e+06	1.56565e+06	1.45626e+06	1.52606e+06	1.2259e+06	1.34185e+06	1.07492e+06	1.04882e+06	1.27026e+06	1.59943e+06	1.24316e+06	1.22078e+06	1.30886e+06	1.37889e+06	1.42801e+06	1.8737e+06	1.41386e+06	1.30296e+06	1.72645e+06	1.81457e+06	1.69433e+06	1.58319e+06	1.70871e+06	1.37962e+06	1.63437e+06	1.30451e+06	842216	1.81282e+06
AT3G10350	P-loop containing nucleoside triphosphate hydrolases superfamily protein	9	3	20	3	411	44.7	690083	1.10471e+06	837477	1.06653e+06	748795	781657	678588	603696	989163	182704	972535	1.17491e+06	697786	1.15718e+06	890580	121174	738776	647781	292337	1.16348e+06	1.3159e+06	1.04259e+06	1.23158e+06	975231	537978	1.10585e+06	1.87839e+06	1.40771e+06	1.34064e+06
AT1G16610	arginine/serine-rich 45	8	3	15	3	425	46.6	482912	716594	1.3308e+06	151943	1.69887e+06	207288	121989	159394	1.74779e+06	631771	241831	1.41416e+06	767029	69226.5	538212	323632	120642	196927	183061	417047	140282	118847	95677	194074	183216	89559.3	107127	151945	93581.5
AT1G02140	mago nashi family protein	8	2	30	2	150	17.4	243671	204500	221488	184006	195800	237910	300163	306431	233341	180126	584653	497921	309830	673543	806407	1.005e+06	354295	126949	1.32665e+06	715789	1.3102e+06	1.05594e+06	439069	207413	370059	260250	1.28279e+06	275317	195900
AT1G21690	ATPase family associated with various cellular activities (AAA)	11	2	14	2	341	38	95264.7		214526	789591	571475	149440	186408	67075	246950	251844	149262	89389.4	78883.5	147539	127860	131334	217047	365026	739147	200060	714204	503168	687157	447416		1.01926e+06	929021	863532	639462
AT4G18760	receptor like protein 51	7	2	17	2	431	46	2.50033e+06	2.71557e+06	2.54747e+06	2.42996e+06	2.97016e+06	2.31923e+06	3.11853e+06	2.62892e+06	3.10607e+06	2.90535e+06	2.96394e+06	2.42478e+06	2.53147e+06	2250934	2.74254e+06	2.59016e+06	3.36883e+06	2.81169e+06	3.17337e+06	2.83319e+06	3.05164e+06	3.71162e+06	3.33139e+06	3.78987e+06	3.07032e+06	3.18761e+06	3.64236e+06	3.18101e+06	3.44949e+06
AT4G21710	DNA-directed RNA polymerase family protein	2	2	31	2	1188	134.9	170889	219144	261773	214986	221912	210428	192372	223702	233037	180710	165638	146291	158501	127673	48184.2	210591	217968	284665	155664	187938	237826	220898	235157	209644	255873	201920	233615	200355	232251
AT5G46110	Glucose-6-phosphate/phosphate translocator-like protein	7	3	30	3	415	45.2	692891	784166	608930	847479	797997	754500	623424	696021	503829	415349	1.10152e+06	909223	1.10744e+06	550026	847970	1.70507e+06	1.35265e+06	1.27197e+06	461561	1.48782e+06	554344	659809	505899	678863	908636	1.00676e+06	641218	677690	728001
AT2G45240	methionine aminopeptidase 1A	18	3	21	3	398	44	522639	533380	1.10535e+06	1.00114e+06	216607	67719.5	184090	117180	530164	44704.6	108731	341657	252410	29545.8	152386	200042			209466		127767			201793	463421	1.30737e+06	671156	74058.2	448961
AT2G05540	Glycine-rich protein family	17	3	41	3	135	14.1	1.26922e+06	1.53888e+06	567850	776124	938980	1.36005e+06	2.16194e+06	1.75618e+06	1.46055e+06	1.10404e+06	6.6878e+06	4.21967e+06	3.88063e+06	5.38442e+06	3.9108e+06	655570	1.53115e+06	924985	970592	1.70329e+06	1.18949e+06	1.57017e+06	1.06371e+06	1.46913e+06	5.45076e+06	4.01657e+06	3.06271e+06	4.94992e+06	2.62424e+06
AT1G52540	Protein kinase superfamily protein	7	2	21	2	350	39.8	1.11617e+06	623280	987060	996907	767791	933481	1.23894e+06	1.066e+06	1.34715e+06	1.29789e+06	745782	992933	551784	435350	1.39423e+06	933183	721579	981830	1.0078e+06	245390	1.87704e+06	1.48188e+06	1.47421e+06	1.52644e+06	83387.9	149830		120351	860840
AT4G38420	SKU5 similar 9	7	3	65	2	549	62.5	980602	75924.1	436706	73224.7	611131						115338	98452.8	58210.3	90934.6	144848	375872	233492	768924	542578	812258	68399.6	267320	869202	64232.5	253427	117092	824960	148986	449747
AT2G29690	anthranilate synthase 2	6	3	14	2	621	69.8	4.72637e+06	5.61031e+06	3.43126e+06	3.66262e+06	2.00558e+06	6.43137e+06	6.18087e+06	5.27483e+06	4.15391e+06	5.51982e+06	6.31581e+06	5.94137e+06	6.45755e+06	6.62528e+06	6.86544e+06	3.32848e+06	1.84048e+06	7.27092e+06	4.68831e+06	4.00416e+06	5.57464e+06	4.09926e+06	4.49445e+06	4.68959e+06	4.98847e+06	5.7261e+06	5.01815e+06	6.67458e+06	2.4739e+06
AT5G55940	Uncharacterized protein family (UPF0172)	16	2	46	2	208	23	211689	835510	597216	527858	621948	819486	679481	544394	1.13543e+06	531098	455547	407786	59650.1	397307	428618	586869	956888	1.02663e+06	995846	789756	1.30439e+06	769257	1.06444e+06	1.12278e+06	1.04194e+06	596267	660197	634024	1.16962e+06
AT4G15410	serine/threonine protein phosphatase 2A 55 kDa regulatory subunit B prime gamma	11	3	33	3	421	45	465808	504517	525841	506465	608832	438163	477441	459917	403473	544897	424818	452603	464268	81756.8		448473	697587	525307	475842	408899	473483	459563	544187	559916	460006	438652	408154	363142	524918
AT1G74730	transmembrane protein%2C putative (DUF1118)	10	2	20	2	198	20.7	568501	620863	467800	429383	413317	643731	612690	477483	431748	468422	677914	684130	690298	557335	22470	315342	391362	417940	414848	499439	486341	454742	392884	566777	633544	476724	412914	596196	419732
AT5G26030	ferrochelatase 1	7	2	29	2	466	52	2.26859e+06	2.94359e+06	2.79182e+06	3.00086e+06	3.98955e+06	2.81376e+06	669985	3.8834e+06	4.23088e+06	3.05875e+06	855422	2.61519e+06	1.82413e+06	1.42713e+06	1.13819e+06	3.9344e+06	3.50003e+06	2.82116e+06	3.77749e+06	2.52261e+06	3.96734e+06	2.86934e+06	3.46765e+06	2.49899e+06	2.7934e+06	2.83045e+06	3.09816e+06	2.8726e+06	2.53739e+06
AT3G55770	GATA type zinc finger transcription factor family protein	18	3	47	2	233	25.6	502434	623909	591420	711264	268464	733772	835847	977293	948033	772031	546985	567266	229619	580955	489756	265970	618646	187537	504841	661840	643182	878256	826119	681906	550332	892336	717873	576025	698398
AT3G60240	eukaryotic translation initiation factor 4G	3	3	6	3	1727	187.8	441574	1.52978e+06	674072	1.19648e+06	790423	734920	679167	566761	988981	785279	149004	121334	896846	400266	272856	981855	1.09221e+06	1.24842e+06	531020	1.08443e+06	1.00454e+06	741360	1.08822e+06	1.29072e+06	1.3025e+06	543321	1.40551e+06	544121	858644
AT4G08350	global transcription factor group A2	3	2	18	2	1041	115.3	44642.8	241148	122431	332779	219324	74795.8	74769.9	63506.4	34319.7	114479	52913.2	86089.1	45270.6	66579.5	103338	64675.5	152470	63212.8	259885	112967	460796	301315	422927	279493	61534.8	420125	455041	360923	320536
AT4G37550	Acetamidase/Formamidase family protein	9	2	14	2	452	49.6	122745	129164	166027	81873	162631	167871	515888	98419.5	108541	94084	624879	171553	122393	626021	447831	145915	146850	178955	718401	146346	77662.6	100731		77190.4	196628	116502	99332.6	95880.5	85744
AT2G23070	Protein kinase superfamily protein	7	2	9	2	432	50.2	418657	1.0126e+06	1.3186e+06	544826	1.41132e+06	539706	327133	627424	1.04531e+06	723571	320863	725254	773788	412182	478264	997940	2.68785e+06	730719	526451	1.95337e+06	2.28558e+06	1.07511e+06	719831	1.94586e+06	96741.8	1.49802e+06	2.08138e+06	716091	2.77686e+06
AT4G15940	Fumarylacetoacetate (FAA) hydrolase family	11	2	52	2	222	24.1	1.64398e+06	2.31291e+06	3.05223e+06	2.20969e+06	3.1118e+06	1.36735e+06	1.49791e+06	2.46459e+06	2.30341e+06	1.52603e+06	1.06152e+06	1.41276e+06	1.19694e+06	989785	784574	2.68377e+06	2.80036e+06	2.93399e+06	3.19177e+06	2.91835e+06	3.68303e+06	2.85079e+06	3.2034e+06	1.80732e+06	1.48105e+06	977308	1.6033e+06	1.17421e+06	2.05347e+06
AT5G42070	hypothetical protein	19	2	3	2	164	17.7	741386	808882	633232	828422	692077	1.13036e+06	503581	1.07297e+06	1.02357e+06	426430	1.00857e+06	1.18179e+06	1.15084e+06	545217	1.08248e+06	1.21701e+06	1.0227e+06	734205	724302	675566	851247	682392	1.10606e+06	1.08473e+06	886338	1.08694e+06	972725	879209	761340
AT4G38810	Calcium-binding EF-hand family protein	18	4	10	4	375	41.1	613412	464474	542527	336806	906612	442119	580039	393057	479676	528999	607189	430635	408023	435582	352662	617020	1.10842e+06	491903	837978	684184	385941	602296	309659	463542	450418	335700	413183	349979	636495
AT5G12470	UvrABC system C protein%2C putative (DUF3411)	10	3	10	3	386	41.3	417536	613070	1.06607e+06	378958	1.08939e+06	703412	475530	686701	484978	476879	644598	804905	527912	760254	891243	2.25923e+06	590053	264785		2.41148e+06	2.82386e+06	3.2276e+06	2.14919e+06	659501	395026	2.06739e+06	2.37517e+06	675771	267026
AT2G43760	molybdopterin biosynthesis MoaE family protein	21	2	7	2	198	22.2	88134.3	114249	329922	427308	1.72145e+06	93462.1			105903	130180		48346.3	40710.8	156689			1.45432e+06	93408.6	1.78947e+06		1.54489e+06	1.87324e+06	1.86483e+06	1.49137e+06	163292	942182	458258	403379	519754
AT2G18790	phytochrome B	5	3	3	3	1172	129.2			159543	93077.5	125755			691003	655972	609821						122863	168913	60899.6	716567	447115	704727	606645	228500	575237	508685		469125
AT2G21470	SUMO-activating enzyme 2	4	2	23	2	700	78.5	507115	798778	991698	960673	258045	431211	203667	466744		593884	266485	548081	256975		347063	821858	728187	892230	540830	884625	841552	1.07946e+06	590997	443537	53655.4	791139	665509	501477	748687
AT2G37340	arginine/serine-rich zinc knuckle-containing protein 33	9	3	42	3	290	32.9	322472	577201	33425.4	319484	23442.1	29824.2	523653	538517	598179	444924	39011.7	19891.4	31152.4	61614.8	100307	43719.2	44902	97402.2	28020.6	53768.4	428601	554954	27905.3	624916	33793.7	483522	365406	707719	427765
AT3G57790	Pectin lyase-like superfamily protein	6	3	4	3	490	54.1	195189	79639.3	506179	150276	1.41649e+06		249386	173493	215853	55961.2	81553.9	124725	175211	147340	117469	62656.8		49282.5	147851	644692	515010	811779	270853	201645	116769	307751	204096	239786
AT5G44920	Toll-Interleukin-Resistance (TIR) domain family protein	12	3	5	3	255	29.7			928533	111420	881031											589501	638223	172711	730264	372433	630150	607347	636048	757784	48484.2	675413	555721	318660	825273
AT4G29900	autoinhibited Ca(2+)-ATPase 10	3	2	40	2	1069	116.8	159691	192978	211166	168875	252254	167053	158687	228337	183186	165059	139390	148473	131646	102708		183478	156651	275153	191193	171459	166661	308747	245726	231458	239272	151468	141658	130701	208420
AT5G55200	Co-chaperone GrpE family protein	15	3	9	3	302	33.2	1.43648e+06	651468	1.00152e+06	701383	803595	685965	467957	1.02944e+06	398088	465952	891770	1.35361e+06	1.09727e+06	184382	1.04254e+06	1.94012e+06	1.55777e+06	1.83593e+06	2.34598e+06	1.78482e+06	869280	579672	1.33758e+06	860141	520813	751114	905898	1.093e+06	1.35042e+06
AT2G36290	alpha/beta-Hydrolases superfamily protein	9	2	3	2	364	40.4	103412	302595	84539.9	139628	277974				627706	428447						286667	565419			270486
AT1G61010	cleavage and polyadenylation specificity factor 73-I	6	3	28	3	693	77.3	714772	616690	805828	896466	991244	723896	1.04743e+06	687668	629827	675269	19734.7	621515	626530	1.24655e+06	1.27163e+06	874362	909477	788431	1.26849e+06	941351	1.14345e+06	1.31233e+06	1.24289e+06	1.16331e+06	612005	927309	1.02467e+06	1.03677e+06	290052
ATCG00330	chloroplast ribosomal protein S14	27	2	8	2	100	11.7	1.44671e+06	720977	1.61848e+06	792800	1.25704e+06	124911	131426	93328.9	172097	519599	692382	551127	545593	1.00066e+06	794628	1.61724e+06	1.49083e+06	875560	1.77682e+06	555216	126654	784435	419319	673453	753342	670717	886767	1.16246e+06	888517
AT5G20400	2-oxoglutarate (2OG) and Fe(II)-dependent oxygenase superfamily protein	15	3	19	3	348	39.7	1.11078e+06	1.44044e+06	1.53031e+06	2.46159e+06	1.54501e+06	413888	975388	1.38774e+06	1.45436e+06	1.29099e+06	203151	180020	64589		204170	626924	2.1651e+06		1.49493e+06	2.20206e+06	1.63985e+06	1.79506e+06	775628	1.58341e+06	2.37529e+06	2.54188e+06	740274	2.18811e+06	1.40832e+06
ATCG00430	photosystem II reaction center protein G	17	2	9	2	225	25.4	223578	754012		109994	977319	886507	237332	1.27943e+06	676370	192187	242732	1.14556e+06	649661	298058	1.19247e+06	744745	1.08934e+06	577021	228916	1.21561e+06	1.02795e+06	596256	609647	826676	533309	1.19002e+06	1.01911e+06	920126	1.17541e+06
AT1G70690	Receptor-like protein kinase-related family protein	14	2	9	2	299	31.8			76285.4		246128	77690.6		79908.5								107774		433550				85147.7	119899	125388
AT3G07020	UDP-Glycosyltransferase superfamily protein	5	2	8	2	637	69.3											9193.85	6893.46		17482.7												6180.75	6844.81
AT4G21620	glycine-rich protein	21	2	15	2	131	12.9	132172	141053	174483	113837	314332	187198	262525	218272	145083	140915	485098	296657	395598	360355	29616.1	131704	294033	196222	135250	318881	175034	236567	216446	203096	693116	494742	481307	635187	479780
AT5G11580	Regulator of chromosome condensation (RCC1) family protein	5	2	13	2	553	60.5	193887	269542	270974	248481	221220	221860	270934	264467	235401	226399	322279	178637	265317	335306	128347	182180	516181	321092	538936	244887	345700	394020	280330	232419	374362	280489	263548	369654	480685
AT4G00830	RNA-binding (RRM/RBD/RNP motifs) family protein	10	3	17	3	495	55.1	302942	306370	269949	477206	698255	481742	460375	351800	92726.1	408252	96900.9	220113	262190	173225	385586	353471	916467	260539	463078	506408	641301		112754	248663	70830		438914	73606.9	488696
AT1G77590	long chain acyl-CoA synthetase 9	5	2	5	2	691	76.1	379305	419020	1.07978e+06	408909	423488	245824	973884	303036	310189	311550	722213	406431	296786	793693	953108	1.02034e+06	932352	1.25444e+06	1.31132e+06	1.23746e+06	427274	951405	1.10165e+06	846647	833806	1.02805e+06	424076	303046	312659
AT3G01780	ARM repeat superfamily protein	4	3	4	3	1176	130.8	760959		2.51674e+06														185446		147990	209971
AT3G01740	Mitochondrial ribosomal protein L37	33	2	13	2	126	13.8						64320.9					39197.4						359804	31176.3		34979	27161.6							26479.9	183837
AT4G32940	gamma vacuolar processing enzyme	13	3	13	3	494	54.3	253107	691877	246201	390224	944693	551865	691485	820535	373908	1.0107e+06		659769	424730		14410.2	243872	96042.5	615798	595007	488610	677836	544973	739533	971288	788893	541056	490390	721620	591444
AT5G13710	sterol methyltransferase 1	9	2	19	2	336	38.2	68740.4	84012.6	132411	316402	347428	143859	190759	81145.2	213933	203087	187404	429927	123088	507008	589997	78245.5	111123	93464.4	164587	188450	262376	155533	213392	257953	263803	365694	287784	489101	282727
AT5G39510	Vesicle transport v-SNARE family protein	14	2	3	2	221	24.9	72322.2	77785.6	228729	28682.2	33281.8		69023.5	35369.7		48134.4		22879.9	58474	129272		202589	318053	83804.6	39304.9	111948	258788	487071		344165	35233.5	34050.4	404790		28893.7
AT4G26780	Co-chaperone GrpE family protein	11	2	50	2	327	36.1	359090	387031	455034	254225	541565	431661	174999	417938	285665	340529	546902	368993	316622	537453	429366	237325	555073	411593		481527	285776	429393	432690	427610	317915	323348	574678	425840	511033
AT3G07170	Sterile alpha motif (SAM) domain-containing protein	11	2	9	2	203	22.7	388104	683490	581548	77599.2	836766	713592	510072	194716	646814	935447	437467	374403	495095	167393	702210	240809	866734	486504	353346	187950	342851	342504	119999	86905.7	220614	236810	1.03954e+06	98517.6	348786
AT4G30140	GDSL-like Lipase/Acylhydrolase superfamily protein	5	2	5	2	348	37.4	623739	885305	500730	662609	914709	618926	517447	678135	1.06614e+06	778689	949970	987115	485368	572942	797809	1.11991e+06	950232	1.16349e+06	681927	1.31349e+06	478442	701310	963775	355090	894638	1.11472e+06	512983	316946	816410
AT5G10830	S-adenosyl-L-methionine-dependent methyltransferases superfamily protein	15	2	15	2	261	29.2	101799			86871.7	264028			421843								221138		132516	261603	491089	400322	504628		62117	257677
AT5G64200	serine/arginine-rich splicing factor-like protein%2C putative	9	3	32	3	303	35.1	303870	101133	526573	448980	619768	364796	485585	301248	354198	277508	436138	458202	361408	452213	329696	1.36894e+06	957599	881610	346357	1.58718e+06	1.10624e+06	1.15153e+06	381251	817455	266102	452142	830720	314007
AT2G43810	Small nuclear ribonucleoprotein family protein	16	2	25	2	91	9.7	177933	214233	193387	175172	429057	292637	343406	199098	162610	242071	396409	142994	160878		106984	192147	326412	150638	121741	263174	204965	290569	284844	198335	187444	128535	170733	102722	201576
AT3G12130	KH domain-containing protein / zinc finger (CCCH type) family protein	15	2	19	2	248	25.9	121822	131336	110360	82215.1	100462	186602	130443	151132	199398	196896	152116	74570.7	161065	79021.8	83666.8	66519	53744.1	40589.2	68851	35527.4	85412	100952	52503.6	70510.7	89022.7	57554.1	43955.4	108465	81296.2
AT5G08050	wiskott-aldrich syndrome family protein%2C putative (DUF1118)	12	2	28	2	158	16.6	799019	810622	432847	595824	936010	1.24754e+06	806347	837967	604447	914037	1.04861e+06	1.27273e+06	1.19613e+06	1.14269e+06	2.37671e+06	547994	823671	501345	507137	611906	810311	601029	767983	914607	1.28912e+06	986711	608593	1.02071e+06	779440
AT1G36390	Co-chaperone GrpE family protein	10	2	24	2	279	31.2	258061	223658	987784	568259	696817	403837	389324	283790	191845	300852	498315	367706	262814	579177	492963	488160	1.04485e+06	340164	1.35205e+06	865105	1.28086e+06	1.49004e+06	1.30775e+06	1.11521e+06	271341	1.1418e+06	1.25613e+06	905289	1.33464e+06
AT4G23890	NAD(P)H-quinone oxidoreductase subunit S	16	3	8	3	250	27.7	17948	275809	1.0182e+06	28448.5	3.12175e+06	63704.5	623747	278891	16112.2	256012	212310	137099	26272.4	535251	102301	308003	571902	3.34739e+06	1.80413e+06	3.47653e+06	654558	1.69239e+06	684673	778860	976122	514053	1.15266e+06	712344	3.66113e+06
AT1G01910	P-loop containing nucleoside triphosphate hydrolases superfamily protein	9	2	40	2	353	39.6	2.21679e+06	2.68352e+06	2.40122e+06	635766	2.48397e+06	569840	767951	486173	304246	2.12632e+06	668761	1.72095e+06	523408	1.56392e+06	2.46228e+06	2.02851e+06	713913	3.56772e+06	415199	753975	2.76241e+06	2.27962e+06	3.30633e+06	2.47279e+06	1.98714e+06	132475	2.03034e+06	3.37766e+06	1.31228e+06
AT5G59530	2-oxoglutarate (2OG) and Fe(II)-dependent oxygenase superfamily protein	10	2	7	2	364	41.2											476411	166612	83630.4	228664	138579						709694	389857	234569			276178	1.07139e+06	283943	2.16997e+06
AT5G48490	Bifunctional inhibitor/lipid-transfer protein/seed storage 2S albumin superfamily protein	45	3	10	3	101	10.7	1.09451e+06	198769	152736	997272		939571	682073	130997	246800	154609	296941	681397	503318	519443		2.25766e+06	3.75523e+06	3.06555e+06	2.69392e+06	2.7972e+06	1.53293e+06	209510	1.55986e+06	1.44247e+06	275631	1.97301e+06	856552	394170	2.19028e+06
AT3G49720	transmembrane protein	11	2	4	2	261	28.5	411196	397187	433171	141106	491604	368203	395243	74587.9	450546	497421	499720	454772	480548	49454.3	375226	91159.8	427344	141271	313415	751533	540632	502894	346331	530284	507639	957947	466867	489185	772676
AT3G25190	Vacuolar iron transporter (VIT) family protein	6	2	6	2	219	23.2			71788.7	64362.2					71765.4			37119.4	45058.8			57445.5	92474.2	107432	53342.3	67879.2		64332.1	58226.3	82074.9	164784		71079.3		100779
AT4G35770	Rhodanese/Cell cycle control phosphatase superfamily protein	20	3	7	3	182	20.1	452524	337076	663079	1.11315e+06	995054	1.16557e+06	435313	373423	1.02162e+06	1.19021e+06	316006	186257	290069	752355	408273	4.74884e+06	1.43617e+06	6.71961e+06	808756	3.16799e+06	268362	188692	1.02847e+06	1.18808e+06	319740	211130	235809	153366	233406
AT1G04970	lipid-binding serum glycoprotein family protein	6	2	12	2	488	53.5	52462.5	30832.9			164523	54277		57912.1	32658.1	41136.7		42980.4				66858.2	263662	67592.7	369551		225718	269913	382240	385377			171710		149034
AT5G18230	transcription regulator NOT2/NOT3/NOT5 family protein	4	2	3	2	866	95.6	472676	554794		310545	502000	251248	410760	326854	352809	151269		132579	83556.7		168978	395547	645749		195386		415391	485515		769531	404296	203354	146522	374176	674320
AT4G19840	phloem protein 2-A1	13	2	35	2	246	28.1			138760	257637				190493	173016	454415	399083	449350	158480	255449	828768	318943		260717	471521	153705	308879	147488	478948	424336	221795	166321			210048
AT4G39280	phenylalanyl-tRNA synthetase%2C putative / phenylalanine-tRNA ligase	11	3	3	3	485	55.8	139692	110699		111070		440012	1.47832e+06	135378	201519	114436	955927	1.98253e+06	2.33942e+06	1.55591e+06	216910	5.01494e+06	4.94896e+06	2.38309e+06	935599	4.22105e+06	128033	1.25758e+06	236938	1.02627e+06	1.29254e+06	2.02149e+06	630502	322057	3.7769e+06
AT3G43670	Copper amine oxidase family protein	5	2	8	2	687	77.5	1.80198e+06	1.71052e+06	3.44068e+06	1.2851e+06	1.85979e+06	1.11007e+06	1.22804e+06	2.09459e+06	2.79636e+06	1.7958e+06	793351	1.01451e+06	3.13086e+06	982577	1.25796e+06	2.41019e+06	1.98833e+06	2.13377e+06	1.95319e+06	2.10738e+06	1.58345e+06	1.2274e+06	1.89777e+06	1.00458e+06	1.73415e+06	3.27796e+06	1.15061e+06	1.12051e+06	2.15722e+06
AT2G07360	SH3 domain-containing protein	3	2	16	2	1198	130.3	248899	331606	866176	527852	451899	784298	298928	582429	562837	864757	312201	182529	167955	34255.1	388024	382565	466632	331931	444237	225088	354559	374353	518360	203463	635727	668215	316237		458544
AT2G03420	hypothetical protein	17	2	34	2	170	19	685212	603133	565155	640843	581436	886708	863956	731853	559366	544620	1.02531e+06	777798	820349	686790	152446	602472	610846	762594	439692	736111	717532	712589	737788	694501	747167	668198	746840	751986	595606
AT3G24430	ATP binding protein	4	2	28	2	532	57.7	552926	645850	337447	683976	847178	597481	609427	478660	456858	564208	1.09462e+06	717159	724083	990387	726545	533221	801599	574268	715030	807380	526014	710375	499300	420496	697827	643579	692624	638750	748455
AT3G14010	CTC-interacting domain 4	6	2	16	2	603	66.5	1.15559e+06	1.23525e+06	1.20833e+06	734530	1.13378e+06	983010	923217	892392	1.03379e+06	880670	745590	693476		426852	628142	1.01918e+06	862198	850602	1.30277e+06	1.00898e+06	1.00541e+06	1.34759e+06	1.01157e+06	1.08263e+06	736629	532562	875952	409220	754189
AT4G37210	Tetratricopeptide repeat (TPR)-like superfamily protein	7	3	20	3	492	52.2	407761	402007	1.49785e+06	365886	1.07825e+06	113766	2.53862e+06	527446	319985	406734	697436	495325	304783	116422	2.28672e+06	6.21534e+06	830640	2.07746e+06	522906	986750	5.29743e+06	185635		301824	885442	68115	5.37068e+06	6.93769e+06	4.27631e+06
AT5G64290	dicarboxylate transport 2.1	5	2	21	2	563	60	318757	398910	1.31742e+06	541899	1.3952e+06	414088	415468	323492	226737	208323	578778	421847	341121	758602	561749	839020	1.30846e+06	614192	803350	1.09e+06	1.33499e+06	1.0698e+06	1.22659e+06	681299	433620	1.46928e+06	1.30474e+06	665576	1.72777e+06
AT5G47690	binding protein	2	2	13	2	1607	181.3	1.35438e+06	1.47732e+06	1.31304e+06	980283	1.26499e+06	937548	1.59554e+06	1.42719e+06	989289	1.02889e+06	1.56794e+06	932059	981390	4.32721e+06	1.15815e+06	852621	1.04173e+06	870402	827933	1.18534e+06	1.70401e+06	946786	1.32424e+06	1.67456e+06	1.2215e+06	1.1466e+06	1.03186e+06	1.64998e+06	1.06269e+06
AT5G63550	DEK domain-containing chromatin associated protein	5	2	9	2	531	59.5	201526			228063		212806	235264	1.14352e+06	769409	300947	154434	378438	166793	450833		305610	310777	237177	284214	255503			259928	197861	280088	291338
AT5G48430	Eukaryotic aspartyl protease family protein	9	2	13	2	406	44.4	279018	228359	480276	238419	180215	1.01107e+06	1.33876e+06	955175	1.69908e+06	1.37311e+06		180314	139240			797879	539110	591017	323118	189045	1.64785e+06	1.96685e+06	1.98971e+06	1.87392e+06	300030	208785	403566		154988
AT1G09770	cell division cycle 5	6	3	3	3	844	95.7	67310.8	516642	34887.3	67776.5	43425.2	55220.2	258088	48180.5	111829	60067.4	152680	55345.9	297189	217407	69318.8	26388.6	66858	58719.4	93014.9	43119.2	64165.3	62121.9	60837.4	145015	136782	58679	48814	46500.1	57863.9
AT2G03750	P-loop containing nucleoside triphosphate hydrolases superfamily protein	9	2	2	2	351	40.8	656482	520682	355308	830041	821020	579509	1.04139e+06	1.14457e+06	366235	576125	160900	67422.4	51147.8	288868	87228.8	426874	561981	542491	772729	650400	760890	795300	719972	1.26111e+06	1.24301e+06	691071	552130	755457	462292
AT5G26570	chloroplastidic phosphoglucan%2C water dikinase (ATGWD3)	3	2	6	2	1196	131.2		653697	2.37879e+06	465202	1.99708e+06	556269	523649	639846	257831	543220	654248	695056	463947	509581	552873	1.63265e+06	2.58411e+06	950624	2.18662e+06	2.11862e+06	2.38621e+06	2.22096e+06	1.18035e+06	1.23551e+06	623144	1.39439e+06	2.47704e+06	650880	336236
AT2G43400	electron-transfer flavoprotein:ubiquinone oxidoreductase	8	3	4	3	633	70.1	546361	357935	971024	247176	2.02818e+06		218604	187729	176093		619053	593310		1.13415e+06	124447	505633	446982	1.29444e+06	187440	3.04576e+06	759783	217900	1.22519e+06	244725	152856	1.16322e+06	98864.3	848254	393129
AT5G49500	Signal recognition particle%2C SRP54 subunit protein	5	2	2	2	497	55.2						327624		399028	320836	364635						309624	509403	78839.5		475651		367259		499325	397622	486912	507674	425874
ATCG00630	PSAJ	89	2	77	2	44	5	3.25349e+06	2.34666e+06	6.09484e+06	3.646e+06	4.28764e+06	2.22374e+06	1.63594e+06	3.9726e+06	5.26732e+06	3.43827e+06	1.89572e+06	3.44404e+06	3.49702e+06	709277	671329	4.49414e+06	3.33644e+06	6.88995e+06	2.6497e+06	2.25892e+06	2.57822e+06	2.61637e+06	2.99774e+06	2.44772e+06	3.13424e+06	2.68742e+06	4.19334e+06	2.4504e+06	5.01252e+06
AT5G20070	nudix hydrolase homolog 19	7	2	6	2	438	48.3	17174.5	81792	81610.4	76293.5	37028.2	35297.8	60715.7	39801.7	27766.9	32060.4	38995.7	40097.8	24962.6			32584	57289.5	36516.6	97599.3						67603	80310	50180.4
AT1G78660	gamma-glutamyl hydrolase 1	9	2	16	2	348	39	396515				606634	351842		48986.6	560538	598718	175984	392052	173234			585425	319254			290919	322033	308604		223942		207986	379492
AT5G23880	cleavage and polyadenylation specificity factor 100	4	2	14	2	739	82.1	159559	455227		165738	205291	155237	188610		241142		261555	93034.8	373881	326718	194499						274919		164952	214621			484693	461113	171140
AT3G60140	Glycosyl hydrolase superfamily protein	6	3	75	2	577	66.9	268520	204816	194782		623553											1.14356e+06	947279	1.00778e+06	206152	938759		99582		77824.2			51297.6
AT3G07570	Cytochrome b561/ferric reductase transmembrane with DOMON related domain-containing protein	7	2	16	2	369	40.4		150576	964478		321961	123705	197020	128893	108120	135041					118374	437589	322381		350445	570724	268339			90813.9		83979.9	248556	46372.2	443328
AT5G16290	VALINE-TOLERANT 1	5	2	5	2	477	52.3						287444	215808	240033		80494.8	48245.6		34131.1	187291	61723.7	279717	270929	41801.8	167298	185102	109384		211139	293062			206630	194645	201832
AT4G15610	Uncharacterized protein family (UPF0497)	9	2	69	2	193	20.5	2.11777e+06	1.71369e+06	1.67318e+06	1.21953e+06	2.31998e+06	2.66869e+06	3.60564e+06	2.83995e+06	2.07471e+06	2.52999e+06	488722	680343	292720	924663	74038.1	1.87268e+06	1.22193e+06	1.68368e+06	1.30746e+06	1.5298e+06	1.97315e+06	2.69055e+06	2.14566e+06	2.53729e+06	438272	315721	864738	396699	266745
AT3G45780	phototropin 1	5	2	13	2	996	111.6	1.09632e+06	1.11863e+06	594527	1.07267e+06	482630	763297	613350	810229	708387	938555	375603	281285	353323	152281		1.02664e+06	1.32062e+06	1.21824e+06	974179	1.15962e+06	869351	1.03879e+06	926390	1.07965e+06	1.45021e+06	1.54865e+06	1.10203e+06	1.39795e+06	783679
AT1G64090	Reticulan like protein B3	5	2	4	2	271	30.5				28149.9		23538	64495.4	18804.2		20048.3							21558.4		29254.2	32192.1	34986.2	35607	37185.2	37035.6		30584.7	21322.2	19801.9	19988.2
AT5G56740	histone acetyltransferase of the GNAT family 2	12	3	6	3	467	52.7	86000.9	147026	89929.9	143301	97350.5	58475	68527.5	100386	106862	137820	125716	130466	65428.3	82106		46770.7	1.3453e+06	1.0571e+06	553664	1.08914e+06	52301.2	62029.4		69645.4	63369	403032	55489.3	52481.9	47136.8
AT3G51330	Eukaryotic aspartyl protease family protein	6	2	9	2	529	57.8	520308			419926		538142	240965	472079	453347	602912											396679	388830			377479		397356
AT4G37925	subunit NDH-M of NAD(P)H:plastoquinone dehydrogenase complex	10	2	6	2	217	24.8	476873	549027	567160	307506	440578	484394	518918	472137	370456	540072	692070	608637	657991	583727	657668	436371	520026	411334	459656	234130	418409	431984	343927	368399	477695	438598	356276	496847	508443
AT5G23890	GPI-anchored adhesin-like protein	4	2	55	2	946	103.9	348856	346184	118469	336500	645625	494889	535529	166738	101731		496115	159947	399815	711975	124365	492367	496681	415775	748695		633261	662362	323302	452497	422956	331252	303343	481534	444959
AT1G36160	acetyl-CoA carboxylase 1	2	3	16	3	2254	251.2	366978	277912	277354	314404	251839	491943	526234	298791	208639	219309	317489	298625	274929	433370		457216	436045	381990	484421	269337	487368	465526	346045	646495	502753	270271	311472	384132	318988
AT1G30820	CTP synthase family protein	7	2	5	2	600	65.7	382248	402828	677586	547764	965549	430310	389381	415365	274043	685988	327177	447533	471491	380081	515424	1.02239e+06	524434	606731	547091	461974	548707	949538	666311	516532	324806	532319	451813	299096	334692
AT5G22480	ZPR1 zinc-finger domain protein	7	3	12	3	493	54	79969.6	31374.5	114131	182254	78879.4		204792		66271.7	57770.2	180778	45217.5	133065	47477.4	87566.3	166263	241716	49118.4	269256	73016.5	188696	85384.4	40527	263563	171744	50835.3	87265.8	69061	79083.6
AT2G15860	BAT2 domain protein	7	2	6	2	512	55.5	351463	145777	193005	321670	106285	362995		263361	287048	261441	160029	335820		149418			238328	421384	188772		418251	233294	230079	246255	453548	380706	222754	147876	225067
AT5G06320	NDR1/HIN1-like 3	10	2	34	2	231	25.9	3.33054e+06	3.40137e+06	3.94223e+06	4.08325e+06	4.02507e+06	3.37974e+06	3.76123e+06	2.69131e+06	2.86975e+06	4.30565e+06	3.1878e+06	3.04428e+06	3.20259e+06	4.08557e+06	4.39351e+06	4.33347e+06	4.87029e+06	2.88935e+06	5.27199e+06	3.38035e+06	4.29391e+06	5.69006e+06	4.37739e+06	4.84432e+06	2.52045e+06	3.39492e+06	4.30918e+06	4.00789e+06	3.96391e+06
AT3G16150	N-terminal nucleophile aminohydrolases (Ntn hydrolases) superfamily protein	7	2	5	2	325	34.3	15418.1	141965	183396	2.4432e+06	164918	282941	1.50848e+06	26626.9		83938.3		1.72877e+06	290965	371046		126099		93050.7	154596	814456	989156	523727	2.31061e+06	1.60226e+06	523058	243712	387903	143768	90721.6
AT4G13670	plastid transcriptionally active 5	12	3	15	3	387	44	228947	154505	180775	169817	151382	160087	161083	141584	152324	114697	629164	317678	379449	523530	1.20496e+06	93474	532119	822180	114542	126282	358065	2.96473e+06	931435	539336	209698	127731		119199	125871
AT2G26570	WEAK CHLOROPLAST MOVEMENT UNDER BLUE LIGHT-like protein (DUF827)	6	3	5	3	807	89.2	111733	105644	121017	140384	155663	93921.7	95126.9	148564	124338	145229	81029.8		131498	54677.5		110041	129231	159347	111442	118928	115947	141538	128686	100462	103936	121409	148242	95765.8	87100.9
AT1G26850	S-adenosyl-L-methionine-dependent methyltransferases superfamily protein	6	2	3	2	616	69.6						35957.1	35457.7						16730.2	37079.1	51677.2								34555.8	49141.8		68371.1		100646	27077.9
AT5G59300	ubiquitin-conjugating enzyme E2	19	2	32	2	166	18.7	846702	643974	985583	979409	1.05298e+06	933897	571394	486590	726418	1.04281e+06	672415	628678	769463	464903	646972	1.22041e+06	1.0104e+06	1.11435e+06	921302	1.15833e+06	728216	1.34893e+06	920640	818843	758834	612948	778276	796504	1.08051e+06
AT4G05400	copper ion binding protein	17	3	32	3	250	27.6	147155	829155	424618	137683	1.43052e+06	133786	116107	252933	195838	242751	319193	307250	385476	818698			2.00894e+06	2.52971e+06		766449	248734	913279	319823	360200	386440	246447	278991	651904	621033
AT1G05680	Uridine diphosphate glycosyltransferase 74E2	9	2	15	2	453	51	1.01139e+06	914841	1.01806e+06	669742	957712	521249	68128.5	321495		103522		446188	265395	113312	135833	1.16662e+06	410385	1.54719e+06	1.13473e+06	816478	734951	503535	319817	795636	468653	525001	20758.1		744772
AT5G58260	oxidoreductases%2C acting on NADH or NADPH%2C quinone or similar compound as acceptor	10	2	14	2	209	23.4	56623.1	214162	103119	157397	55710.7	107026	178226	188359	94464.4	132304	200200	160493	197409	226443	239036	191294	145529	216139	184187	162091	165679	62409	54663.2	181350	166981		166432	139255	236507
AT1G05510	naphthalene 1%2C2-dioxygenase subunit alpha (DUF1264)	10	2	4	2	241	27.3	656766	564483	561445	629560	685960	388940	138071	489297	439083	515801	462318	531360	344818	449645	762585	480332	691609	435638	659241	563080	654757	853597	305826	361434	481415	368855	700202	501148	860906
AT1G61820	beta glucosidase 46	15	3	5	3	516	59.1	564888	496888	968841	857585	1.20439e+06	522924	869796	652256	1.06637e+06	712176	422296	593551	533025	257996	352960	772982	512684	1.31852e+06	584058	579104	423490	449731	693616	1.06947e+06	501886	468773	463933	801903
AT1G59710	actin cross-linking protein (DUF569)	9	2	14	2	326	36.3	292071		247585			221936	973665		578944	732571			276062	646335	625239	371388	302004	317527			296709	900107	1.58667e+06	335090	960840	597748	265491	734997
AT4G35785	RNA-binding (RRM/RBD/RNP motifs) family protein	10	2	2	2	239	28.3		55756.3	307109			61478.4	90196.3			198255			130710				912227				690063	45963.7
AT3G20810	2-oxoglutarate (2OG) and Fe(II)-dependent oxygenase superfamily protein	6	2	20	2	418	46.8	113482		176646	172760		157058	200141	108421	23267.6		264629	237174	271051	361704	252700	162305	117076	119489	185728	114981	129475	175810	123412	224912	121140	123650	128523	171314	126655
AT1G65570	Pectin lyase-like superfamily protein	9	2	7	2	397	42.7	323973	667812	417331	539030	617713	206571	778760	541884	565730	574247	774519	245461	282247	1.87474e+06	990607	297080	574626	304397	1.1581e+06	823076	317971	786571	1.17357e+06	914382	313045	321515	302553	318024	462321
AT2G16780	Transducin family protein / WD-40 repeat family protein	5	2	13	2	415	46.7	283795	279471	398721	30031.6	312330		248923	224221		415958	218155		380485		215740	257334	392143	198856			157209	387466	179283	15807.4	243830	229955			646118
AT2G27140	HSP20-like chaperones superfamily protein	27	3	7	3	224	25.1	52111.8	50161.9	94661.8	54676.6	5.89303e+06	5.1172e+06	95574.9	3.85147e+06	37634	53489.1	2.91735e+06	16394.1	3.85437e+06	340128	41396.1	109755	6.66274e+06	98999.6	81263	4.26881e+06	76599	96284.5	17663.5	87360.9	85073.6	50281.2	105445		4.44215e+06
AT5G40890	chloride channel A	3	2	11	2	775	85.4	385023	815463	5.36665e+06	937226	6.27275e+06			60912.6	73806.7	110052	1.08298e+06			526297	1.56376e+06	5.2437e+06	3.84049e+06	3.35275e+06	2.39471e+06	3.1316e+06	2.62807e+06	1.22876e+06	1.97396e+06	1.33476e+06	68619.9	348592	3.23953e+06	288999	5.45677e+06
AT5G63660	Scorpion toxin-like knottin superfamily protein	30	2	13	2	73	8.4	52931	40769.3	29784.6	12725.8		41647.8	60348.4	25173.9		18032.3							32677.7			27535.3	36424.9	39883.3	27537.2	36593.5	19336.4			27945.5
AT4G14940	amine oxidase 1	6	2	9	2	650	73.7		310212	266952		266747	405316		434430				191151				618947	414947	842778	688588	192798	867794	417403	338401	765697	266191		383183	509847	362424
AT1G18640	3-phosphoserine phosphatase	10	2	18	2	295	32.3		486624	384816		439601	790876	638150	454820	362059	491344	433581	99959.4		283419	540708	529532	508071	557136	864431	566965	439075	533956	1.23802e+06	1.31966e+06	530795	590655	217487	270195	145635
AT3G21510	histidine-containing phosphotransmitter 1	13	2	10	2	154	17.6		11356.1			12822.8	50642.9	18613.7		12534.7					40191					12819.7		15794.1		25546.8	27783.2
AT5G42510	Disease resistance-responsive (dirigent-like protein) family protein	8	2	19	2	182	20.1	287725	144206	276911	119716	295475	323879	178100	269089	114972	339517	384915	175239	139842	198671	528838	232291	604073	302916	591698	586444	341373	382632		209336	119446	132726	353808	126331	303717
AT4G36945	PLC-like phosphodiesterases superfamily protein	6	2	31	2	408	44.3	216140	237047	207114	177833	247225	205366	301366	150031	120434	223207	204484	178008	199717	301019	323459	304083	426240	266047	314141	308110	232101	203747	225491	143124	118192	143490	225109	137423	244003
AT2G22400	S-adenosyl-L-methionine-dependent methyltransferases superfamily protein	6	3	4	3	808	89.8	322452	179722	451052	233319	221171	226390	281468	174683	213963	507562	235360	330683	257064	83612.4	441097	500524	456087	417681	630842	226434		427311	191385	430337	220804	412263	150796	156389	285255
AT3G22480	prefoldin 2	26	3	19	3	148	16.5	426097		227274	695229	936957	547416	397277	589281	260531	681877	1.47326e+06	658239	289322	1.83849e+06	128672	1.08274e+06	613225	278831	278607	435638	1.29117e+06	623739	566285		187487	765373	342640	238935	235834
AT5G07830	glucuronidase 2	6	2	3	2	543	60.2	95958.4	76746.8		85905.6				138708	128671	150671	138477	104507	94155.2	139759	188319	365923	621822	467887	800678	646631	665134	396252	995280	407151	764488	673901	839591	500165	771998
AT1G54140	TATA binding protein associated factor 21kDa subunit	8	2	9	2	183	20.6	116314		62835.2	85971.9	137747				158688	161212						161891	117692	214727	180586	111891	112448		185645	229936	169155	90242.4		131764	109037
AT1G66130	NAD(P)-binding Rossmann-fold superfamily protein	10	3	23	3	364	40.1	530732	365955	298727	542229	1.34947e+06	180470	198895	117198	113335	118008	534692	419218	275276	467371	852093	894695	1.27939e+06	900264	742121	1.43252e+06	1.15316e+06	1.1678e+06	1.49928e+06	327863	239216	255568	791521	210650	1.49626e+06
AT3G55400	methionyl-tRNA synthetase / methionine-tRNA ligase / MetRS (cpMetRS)	3	2	33	2	616	69.2	1.26019e+06	198876	2.06644e+06	1.27732e+06	1.29002e+06	1.05825e+06	1.06243e+06	1.13248e+06	1.14111e+06	1.16995e+06	1.13861e+06	1.23144e+06	1.10816e+06	1.1099e+06	1.16031e+06	1.41632e+06	1.67924e+06	1.52588e+06	1.66195e+06	1.52352e+06	1.54685e+06	1.70399e+06	1.8365e+06	1.89116e+06	1.26135e+06	1.18315e+06	1.81955e+06	1.78842e+06	1.55864e+06
AT4G31230	kinase with adenine nucleotide alpha hydrolases-like domain-containing protein	3	2	92	2	665	73.9	5.61382e+06	5.71451e+06	3.74721e+06	5.16179e+06	3.79862e+06	7.79521e+06	6.06786e+06	7.02626e+06	6.44506e+06	8.49878e+06	6.31089e+06	5.41322e+06	5.1535e+06	6.46385e+06	5.34236e+06	3.8458e+06	5.0099e+06	3.34088e+06	6.18015e+06	4.41278e+06	5.82189e+06	6.08524e+06	5.66987e+06	4.13562e+06	3.81998e+06	3.77291e+06	5.98119e+06	3.8783e+06	4.85138e+06
AT1G18730	NDH dependent flow 6	16	2	5	2	175	20.4	128287	440609	871227	286745	916195	320072	376177	329049	345900	365165	510960	424820	211061	218685	909075	184337	1.94615e+06	463462	1.17947e+06	221033	1.03398e+06	291560	1.12641e+06	720444	286058	507386	1.34935e+06	395424	975234
AT1G20510	OPC-8:0 CoA ligase1	7	2	8	2	546	59.3	1.33432e+06	1.53148e+06		1.91209e+06	3.21293e+06	922224	873912	866786	1.08209e+06	1.21249e+06	587217	772175	490475	831692	422878		2.16677e+06	2.04929e+06	1.84539e+06	2.26165e+06	1.14748e+06	909520	1.7253e+06	895354	708986	517113	870287	705070	567898
AT4G31140	O-Glycosyl hydrolases family 17 protein	11	2	4	2	484	52.7	710199	590248		1.77087e+06	358856	447167	329445	223917	443196	694418	326334	534260	1.17695e+06	251474	699869	1.42091e+06	571863	3.62895e+06	1.63187e+06	266259	466061	701708	577846	596314	675696	752841	621622	530505	387772
AT2G18990	thioredoxin-like/ATP-binding protein	6	2	8	2	211	24.4	66625.7	382005		63598.8		134853	68666.2	69242.9	83028.6	90387.1	50003.7	44521.8	53403.6	190135	127732	73563.7	125318	80053.8	605184	33117.9	364399	150843	355101	451532	838961	534185	580717	864903	243796
AT5G56260	Ribonuclease E inhibitor RraA/Dimethylmenaquinone methyltransferase	11	2	8	2	198	21.4	806389	1.0132e+06	823237	892709	1.20653e+06	556223	531352	641443	785521	605284	308512	210857	186932	242522	459816	1.03795e+06	583691	791944	705131	573412	683409	851545	654194	810131	536648	523794	838743	443238
AT5G60790	ABC transporter family protein	4	2	4	2	595	66.8	51969.1		59457	56200.9	37191.1	78504.6	82006.7	49728.9	40636.2	41362.1	58561.2	30561	23704.7	92953		73660.3	70835.6	86505.5	85896.7	78703.3	78832.3	62238.3	72790.5	47646.9	29107.7	50744.1	48116.5	51532.2	41283
AT5G52200	phosphoprotein phosphatase inhibitor	24	2	15	2	191	21.1	1.6467e+06	2.49994e+06	2.99998e+06	1.81526e+06	2.86432e+06	599993	2.60084e+06	506287	1.05801e+06	538858	1.79031e+06	512826	2.17717e+06	2.91456e+06	2.3874e+06	2.66089e+06	2.03093e+06	1.5696e+06	2.12297e+06	2.87181e+06	2.45795e+06	2.75181e+06	2.85923e+06	74988.7	313349	2.20869e+06	49549.5	1.94224e+06	1.93246e+06
AT2G43520	trypsin inhibitor protein 2	24	2	5	2	90	9.7	863190	761620	2.47891e+06	478032	3.24582e+06	391575	458228	390737	347002	770304	548567	1.08922e+06	825618		1.0229e+06	2.97781e+06	3.20851e+06	1.93205e+06	1.17033e+06	2.96269e+06	1.04524e+06	1.3032e+06	754411	303019	626559	346384	1.2171e+06	324836	3.328e+06
AT4G29160	SNF7 family protein	10	2	24	2	219	24.3	260891	467481	1.16458e+06	574723	1.46796e+06	789429	724262	276646	635657	409019	532882	400560	449190	588939	200449	1.62538e+06	2.34379e+06	1.71926e+06	300301	1.42563e+06	442120	1.07656e+06	499285	357671	216547	247661	149086	236223	951532
AT2G20280	Zinc finger C-x8-C-x5-C-x3-H type family protein	11	3	17	3	371	42.4	872912	975260	695173	643910	856878	705191	1.72176e+06	732470	807237	733888	1.36283e+06	647733	693298	1.23629e+06	234480	192629	435520	212594	220610	326083	914672	1.22482e+06	814014	1.28573e+06	1.36733e+06	1.00522e+06	837481	1.2275e+06	834407
AT1G61790	Oligosaccharyltransferase complex/magnesium transporter family protein	10	2	4	2	346	38.8	243857	139087	199402	317761	176056	699877	551457	168196	128745	737272		637734	1.1177e+06	172151	681074	1.13636e+06	863377	1.03731e+06	1.38943e+06			160687	135221	132145					175670
AT5G11810	rhomboid family protein	12	2	10	2	306	33.4	179937	549066	1.00878e+06	431124	336968	382096	315349	265187	339435	358289	317579	310700	231309	361432	421700	625092	797211	417670	1.25097e+06	315968	333470	336318	308253	798876	361213	651265	323999	231147	397820
AT5G08380	alpha-galactosidase 1	7	2	2	2	410	45.7	333666	372679	336110	344641	315825	265840	185614	354301	366301	355954		198885	330904	167689	351740	398751		572305	346189	524051	446012	434310	460874	324744	1.12501e+06	438992	380129	284693	458616
AT3G63250	homocysteine methyltransferase 2	8	2	6	2	333	36.4								96409.9	71675.6								1.19223e+06	535182	1.19613e+06					1.14292e+06		453037		225171
AT1G08160	Late embryogenesis abundant (LEA) hydroxyproline-rich glycoprotein family	12	2	24	2	221	25.1	484627	500071	694053	475523	707766	463849	227234	512902	603749	446421	86796.1	409078	363076	588348	169129	637244	381406	771407	772485	704344	639328	622729	728092	574389	481490	508550	448515	428012	497498
AT3G15690	Single hybrid motif superfamily protein	10	2	19	2	263	28.2	1.87861e+06	1.95529e+06	1.7792e+06	1.24222e+06	1.98564e+06	1.77846e+06	1.78039e+06	1.07978e+06	1.78593e+06	1.08458e+06	1.76669e+06	1.34833e+06	1.54197e+06	783306	1.20376e+06	1.68071e+06	1.89472e+06	1.48598e+06	1.21068e+06	1.74537e+06	1.9965e+06	1.68753e+06	2.1157e+06	2.12114e+06	2.72784e+06	1.98469e+06	1.98049e+06	2.49876e+06	2.30093e+06
AT1G60550	enoyl-CoA hydratase/isomerase D	8	2	5	2	337	37	296479	279715	368967	385196	363661	230004	236833	319812	295304	608179	97120.1	233718	818369	251213	11089.2	777145	434938	472380	666443	779138	408568	694374	356632	458654	536724	365935	445700	626341	391780
AT5G47860	Gut esterase (DUF1350)	10	2	3	2	431	47.8	768396	388494	511064	640491	540762	191541	837543	626078	852657	588041	679033	367106	219764	448109	427207	372962	394661	22675.8	543331	350246	702974	716365	469719	780945	391086	1.0799e+06	490360	551228	270293
AT1G07960	PDI-like 5-1	24	3	6	3	146	16.6	124741	160611	336418	70166.5	103849	52534.4	44244.6	61148.3	72371.9	54878.4	79993.6	57474.8	53715.4	91808.8		113248	108142	156256	105359	107398	84394.5	92118.7	81353.1	299078	74017.5	81636.4	95824.7	65772.8	103161
AT5G44200	CAP-binding protein 20	9	2	8	2	257	29.6	154213	169736				1.55201e+06		222049		170402		394720	264040	155041		2.10956e+06	480980	1.09227e+06	184423	385780									259971
AT3G47590	alpha/beta-Hydrolases superfamily protein	10	2	10	2	309	35	208399	371176	464515	370503	501038	427337	778779	373211	325332		361675	186353	363712	442938	622483		310989	294884	343835	366615	233771	458837	224158	434879	409660	254033	202945	348072	533546
AT3G10220	tubulin folding cofactor B	15	2	19	2	243	27.3	19391.8		606371	181297		271645	272790	523283	213254	215475	401056	121319	873615	229000	249604	595587	237884	585486	32069.2	266976	246155			497959	266368		259707		187940
AT2G43530	scorpion toxin-like knottin superfamily protein	25	2	28	2	83	9.4	1.95388e+06	2.41404e+06	1.62646e+06	1.98853e+06	2.567e+06	641584	558757	223597	137057	325647	429024	259716	344925	816296	910785	3.89257e+06	4.23721e+06	2.65493e+06	2.40345e+06	3.76256e+06	2.30126e+06	2.31559e+06	2.54933e+06	2.37196e+06	2.91312e+06	2.54347e+06	2.88234e+06	2.62234e+06	2.94207e+06
AT2G01690	ARM repeat superfamily protein	3	2	10	2	744	84		175497	683158		1.87673e+06				65081.6	166102						105496		130495	597099				159059	207176					2.75878e+06
AT1G05180	NAD(P)-binding Rossmann-fold superfamily protein	5	2	5	2	540	60	113482	343876	86575.9	96457.2		341144	200141	270067	452956	158952	443599	89227.1	849010	193658	37999.8	116486	372124	119489	185728	300959	129475	107943	123412	197573	121140	109006	128523	171314	114471
AT3G60180	P-loop containing nucleoside triphosphate hydrolases superfamily protein	9	2	31	2	204	23	833713	501452	993925		360564	940573	44577.4	1.65571e+06		1.92377e+06	461850	947010		320185	273651	198574	18742.2	779880	672108	719924	80100.6	122400	94962.2	740930	731541	1.31904e+06	1.498e+06	76973	1.39525e+06
AT5G20060	alpha/beta-Hydrolases superfamily protein	8	3	12	3	252	26.7	471846	478046	364546	348231	439836	143341	584475	328988	319101	457083	480404	346129	391421	585831		402552	530340	431130	384619	420306	481676	452654	477652	492593	404732	363176	391010	430882	335387
AT2G06990	RNA helicase%2C ATP-dependent%2C SK12/DOB1 protein	3	2	12	2	995	111.8						288547	194161	202517		194002			177465			201726	193645	41085.7		175345	252989	155212	193605		158674				30024.6
AT2G39050	hydroxyproline-rich glycoprotein family protein	11	2	5	2	317	35.6	2.43932e+07	3.08644e+07	3.09996e+07	4.31655e+07	3.15451e+07	4.16064e+07	3.37647e+07	3.93536e+07	4.15992e+07	4.17325e+07	2.93893e+07	3.78406e+07	3.62462e+07	32528124	3.86925e+07	2.67264e+07	2.9404e+07	2.6602e+07	3.1213e+07	2.51636e+07	3.67047e+07	3.7657e+07	3.89929e+07	3.03559e+07	2.81065e+07	3.47149e+07	3.32239e+07	3.08173e+07	3.47053e+07
AT1G69250	Nuclear transport factor 2 (NTF2) family protein with RNA binding (RRM-RBD-RNP motifs) domain-containing protein	8	2	6	2	427	46.6	157875	529649	203327	179420	856717	319077	314806	735499		642385	83662.1	617488	586709	100297	548965	157416	131318	172897	82300.3	115379	539860	256561	301573	669380	33412.6	597824	713094	575923	383871
AT2G30140	UDP-Glycosyltransferase superfamily protein	5	2	5	2	455	51.7	195585	463579	648049	148464	1.23497e+06	425341	228062	577304	627434	438046		77610.8	55805.5	84609.7		815059	460263	703648	674317	750557	134933	473520	148383	615962	430162	80106.2	253638	643253	612473
AT2G01970	Endomembrane protein 70 protein family	6	3	9	3	592	68	497331	158461	526956	215717	508789	918341	809075	1.61724e+06	1.57617e+06	824734	535347	1.10835e+06	1.37509e+06	326263	564352	347789	729275	502521	523505	443994	1.07101e+06	277518	967357	300938	404426	662440	379886	1.10976e+06	394384
ATCG00905	ribosomal protein S12C	45	2	3	2	85	9.4	178544	157277	1.51151e+06	298509	363886	245260	181903	202544	310220	124381	238459	215355	248264	435181		247990	303127	204339	153313	308276	283589	157843	173558	194686	296558	396480	428797	1.37304e+06	568253
AT5G61030	glycine-rich RNA-binding protein 3	16	3	8	3	309	30	39607	61593.7	189663	849320	1.18867e+06	409700	1.05251e+06	169485	854095	1.81617e+06	116640	538426	653118		588264	58329.1	693459	610744	204382	1.40995e+06	201134	1.06102e+06	136365	1.45596e+06		234866	1.34145e+06	520674	133044
AT5G27390	tagatose-6-phosphate ketose/aldose isomerase%2C putative (Mog1/PsbP/DUF1795-like photosystem II reaction center PsbP family protein)	10	2	3	2	272	30.4	428664	442196	971356	151296	1.01321e+06	430607	330357	403996	551768	146750	184848	514521	528262	305275	421076	814967	304594	981872	328778	471190	330503	261613	483244	180047	124974	125065	452930	117049	702040
AT5G02450	Ribosomal protein L36e family protein	24	2	4	2	108	12.2		108199	860101	205581	348520	265187	312842	121885		110442	775897	202754	260616	620245	507789	3.187e+06	1.95552e+06	1.2579e+06	1.0182e+06	3.23677e+06	1.23665e+06	776888	994751		421606	416510	1.29687e+06	662531	848282
AT3G51350	Eukaryotic aspartyl protease family protein	4	2	23	2	528	56.8				73669.2		49724.7	56586.1	131300	52236	31514.8	101330		69016				227805					286000		264118	64307.8
AT5G65207	hypothetical protein	19	2	2	2	73	8.4			648445				455757	79119.8		47125.7											542437	599201		115640
AT2G28950	expansin A6	9	2	24	2	257	27.8	1.26743e+06	1.51764e+06	1.44936e+06	793347	1.74811e+06	876250	1.26244e+06	1.36026e+06	1.1411e+06	1.0676e+06	1.70403e+06	1.28579e+06	1.47893e+06	1.2603e+06	1.65448e+06	1.2877e+06	1.12113e+06	903128	551074	1.40422e+06	732821	741854	826084	1.14384e+06	1.48509e+06	1.24055e+06	1.01518e+06	904860	1.34273e+06
AT5G13370	Auxin-responsive GH3 family protein	5	2	18	2	595	66.9	1.78892e+06	2.178e+06	2.98723e+06	2.12736e+06	3.18639e+06	1.02192e+06	1.36041e+06	948242	1.86458e+06	1.28155e+06	2.17751e+06	2.6418e+06	1.94423e+06	1.39817e+06	1.38045e+06	2.3009e+06	3.39008e+06	2.80055e+06	2.1281e+06	3.50585e+06	2.39587e+06	1.71588e+06	2.78284e+06	1.54871e+06	1.65418e+06	1.71157e+06	2.53553e+06	2.49836e+06	2.1512e+06
AT3G17770	Dihydroxyacetone kinase	7	2	11	2	595	61.9	47784.9	45297.2	315546	42160.9	42685.6	36371.9	79430.5	537193	341261	33468.5	38471.7	14484.8	25466.2	58406.8		51746.4	67318.9	65499.1	69379.5	76271.4	80792.3	382561	315853	77494.7	39699.8	35002.6	46860.1	46736.5	37096.7
AT4G32930	hypothetical protein	23	2	19	2	175	19.3	494968	508822	524802	595408	483304	489536	256240	531011	521592	622750		600248	354345	259256		437570	451568	540165	468518	358119	511456	570215		420923		572599	486811	343648	329635
AT2G26930	4-(cytidine 5'-phospho)-2-C-methyl-D-erithritol kinase	9	2	21	2	383	42	299626	516020	532698	608049	843594	514845	465685	607988	461910	391930	207949	340360	472211	65967.2	336647	399267	400463	256150	322576	827951	384796	353371	396655	555576	651894	395108	780524	744130	509110
AT1G26640	Amino acid kinase family protein	9	2	11	2	332	35.7	654220	141916	470956	335763	993291	487477	469040	714270	243728	131559		4.13514e+06	648121	308183	45280.3	1.23136e+06	613921	863298	1.17096e+06	399418	1.27783e+06	1.21711e+06	341880	774556	1.13349e+06	636845		4.10919e+06	569637
AT5G49030	tRNA synthetase class I (I%2C L%2C M and V) family protein	2	2	10	2	1279	143.3	561955	456866	570477	411816	462086	612213	620387	628231	692242	719725	398708	535816	833406		100349	545373	944779	501306	891178	655073	538566	958584	887135	404493	869484	644094	399405	670768	502443
AT3G09350	Fes1A	11	2	6	2	363	40.4	126749	877162	1.1986e+06	1.05488e+06	2.14017e+06				869810		770692				456518	1.90764e+06	1.66512e+06	496512	2.5913e+06	895067		1.78241e+06	1.28728e+06	928639	447564	766854	1.53807e+06	428821	1.11493e+06
AT3G10050	L-O-methylthreonine resistant 1	7	2	20	2	592	64.6						361495	306901	72955.5	552128	733106	537200	90387.1		446255			1.56789e+06	411238	130178		417423	877489	458019	1.37798e+06	663377		359893		1.04235e+06
AT4G22490	Bifunctional inhibitor/lipid-transfer protein/seed storage 2S albumin superfamily protein	17	2	26	2	120	12.8	517141	1.21254e+06	1.12286e+06	643037	1.03965e+06	981356	1.03444e+06	1.06716e+06	1.20476e+06	1.18322e+06	776106	856715	1.48392e+06	1.20373e+06	1.52368e+06	2.92449e+06	2.79059e+06	1.21e+06	1.29829e+06	1.19897e+06	2.1014e+06	1.11659e+06	816056	1.2738e+06	1.09895e+06	894428	1.13135e+06	821020	1.4833e+06
AT3G54210	Ribosomal protein L17 family protein	12	3	18	3	211	23.5	921174	427800	399864	777424	1.02587e+06	838797	632823	730456	335439	268158	1.40745e+06	902764	924478	1.20325e+06	441539	3.23413e+06	547996	2.5291e+06	652528	2.67364e+06	831047	608455	557785	651978	1.49015e+06	1.33353e+06	1.11836e+06	1.91637e+06	822062
AT1G04640	lipoyltransferase 2	19	2	4	2	235	26.4							307173							419113								610036		848199	635896			473172	631220
AT4G21450	PapD-like superfamily protein	12	2	10	2	314	35.2	2.07598e+06	1.75777e+06	3.01589e+06	2.94241e+06	3.01017e+06	2.36612e+06	1.97938e+06	3.00374e+06	2.9004e+06	1.94137e+06	2.34343e+06	2.56449e+06	1.71847e+06	1.25582e+06	1.63397e+06	2.32184e+06	2.19665e+06	2.83106e+06	1.75149e+06	2.23175e+06	1.89401e+06	2.61067e+06	2.57065e+06	1.67416e+06	2.55966e+06	2.62543e+06	1.7495e+06	2.14124e+06	2.07162e+06
AT3G15353	metallothionein 3	28	2	42	2	69	7.4	202490	259997	273090	286400	198859	375104	359633	486525	380691	384141	322732	301264	374957	356847		145588	222477	240930	174103	230659	382394	392256	460825	342756	419264	481457	454182	376461	504626
AT1G15950	cinnamoyl coa reductase 1	12	3	32	3	344	37.5	982166	890896	1.81033e+06	831500	2.65597e+06	1.00382e+06	1.07846e+06	1.31224e+06	801172	1.12466e+06	952102	929935	597985	830297	498013	1.19401e+06	972820	819260	1.61285e+06	682057	861059	842679	867876	1.18806e+06	691834	463738	876708	592642	535667
AT2G34640	plastid transcriptionally active 12	7	2	12	2	527	60.9	421417	447380	672191	767566	817718	683258	669918	322194	591974	418684	766635	617026	786930	598303	677991	660867	736527	640048	636802	854875	843441	741230	614259	706425	845970	721726	432093	772392	914879
AT3G20680	plant/protein (DUF1995)	14	2	2	2	338	37.4							390066				400688			276107	967860
AT4G18550	alpha/beta-Hydrolases superfamily protein	13	3	8	3	436	49.9	230285																2.86861e+06		861253	2.36686e+06	159655	1.00536e+06		148542
AT3G08710	thioredoxin H-type 9	15	2	14	2	140	15.3							48128.4	33464.8	47235.4	35879.6			29255.4	60964.5		25652.4				56343.4	286345	345160	177635	295950		203908	86708		217798
AT2G37020	Translin family protein	8	2	10	2	309	35.2	1.47714e+06	1.20641e+06	1.41501e+06	1.19209e+06	881169			149713	67089.3				271378	728825	317193	1.40668e+06	2.02132e+06	1.35822e+06	1.89954e+06		165862	366329		123973		154226
AT5G24090	chitinase A	21	2	5	2	302	33.1																					258955	158370		202182
AT3G16190	Isochorismatase family protein	13	2	20	2	196	21.8	1.89444e+06	1.85264e+06	2.4058e+06	2.99513e+06	1.31173e+06	1.40193e+06	1.90713e+06	1.00492e+06	587377	974907	575072	568661	482357	693007	1.11979e+06	2.28717e+06	521036	1.39934e+06	2.28027e+06	663855	2.75277e+06		1.63059e+06		1.58148e+06	362372	1.50514e+06	857610	1.23704e+06
AT5G65110	acyl-CoA oxidase 2	4	2	10	2	692	77.4	484574	664077	721944			385081	417484	370710	493634	473227	255660	417768	190213	163943		834559	869111	1.00353e+06	1.79724e+06	451026	916909	864736	774535	329810	606895	661427	129019	352743
AT4G19003	E2F/DP family winged-helix DNA-binding domain-containing protein	25	2	15	2	179	20.7	1.0607e+06	1.14229e+06			85342.4	946369	515626	1.62595e+06	1.39067e+06	1.54486e+06	88963.1	1.38017e+06		341862		2.62496e+06	1.22873e+06		971689	1.23855e+06					1.73436e+06		974748		908997
AT2G27170	Structural maintenance of chromosomes (SMC) family protein	4	3	3	3	1204	139.3	512062	629579	991703	322376	977703	784405	782468	730298	488882	871879	1.11428e+06	1.91492e+06	798370	1.46756e+06	1.38046e+06	416800	659188			482107	250502	168841	116685	536441	489513	704729	830814	313194	518329
AT3G02660	Tyrosyl-tRNA synthetase%2C class Ib%2C bacterial/mitochondrial	6	2	13	2	511	56.6	1.14061e+06	916188	741392	471226	942365	1.18512e+06	783934	927453	484296	750946	617956	900843	793190	741414	1.16624e+06	1.13058e+06	1.12644e+06	1.65801e+06	690941	900258	594623	1.0538e+06	1.07554e+06	656900	944952	760936	1.06037e+06	512055	809969
AT5G08100	N-terminal nucleophile aminohydrolases (Ntn hydrolases) superfamily protein	14	2	11	2	315	33	264033	155892	169633	948500		407397	241225	1.27668e+06	150741	246101	532965	374423	417287	649770			436794	144183	283010		573344		293914		689688	1.2529e+06	1.04245e+06	837202	1.33251e+06
AT1G68680	SH3/FCH domain protein	19	2	23	2	75	8.3	622243	603420	370105	608596	857474	705355	1.01222e+06	589700	520280	591769	566382	449124	424996	854354	3754.38	363074	289271	383645	464447	439999	623927	628426	829998	736977	690083	576544	542492	536773	585329
AT5G38170	Bifunctional inhibitor/lipid-transfer protein/seed storage 2S albumin superfamily protein	23	2	4	2	103	10.9	540816	618488	414453	351802	882016	550321	304288	379767	677132	934252											49095.3	224503				540663			388234
AT1G35420	alpha/beta-Hydrolases superfamily protein	11	2	24	2	315	34.8	4.24566e+06	3.64242e+06	3.47002e+06	4.60102e+06	1.68503e+06	2.83531e+06	4.79696e+06	3.50382e+06	3.5424e+06	3.024e+06	1.88106e+06	2.30066e+06	2.38185e+06	3.27302e+06	1.3904e+06	2.21367e+06	2.42463e+06	2.23558e+06	2.7511e+06	2.13069e+06	2.72966e+06	2.30931e+06	2.81493e+06	3.49371e+06	2.59775e+06	2.31187e+06	2.47097e+06	2.44139e+06	1.57916e+06
AT5G02280	SNARE-like superfamily protein	9	2	14	2	141	16				312282	105265	90464.7	96638.8	67706	79141	128158		94423.8	77464.3	203099	163897	74155.8				81705.4	67840.9	125455		240748	313009	222909	176935
AT2G47250	RNA helicase family protein	3	2	31	2	729	82.6	285559	405014	154435	343033	151666	93176.7	198825	86788.4	259504	366541	315558	159711	93090.2	486264	758570	250888	400201	282920	252654	404663	142589	69155.1	137583	167884	599938	479316	299134	73465.4	193035
AT5G62480	glutathione S-transferase tau 9	16	2	6	2	240	27.6												1.73284e+06	1.58402e+06	226652	195510		791424			1.76335e+06		2.0589e+06
AT3G18990	AP2/B3-like transcriptional factor family protein	8	2	14	2	372	42.5	196454	65282.9	51794.4	222444	52669.5	165309	54152.5	180001	104220	183112	187675	158340	162907	283829		42275.4	61784.1	159873	338715	55955.4	194842	53638.5	38382.1	162437	56540.9	45274.7		32204.2	186923
AT1G11820	O-Glycosyl hydrolases family 17 protein	8	2	3	2	511	55.6							221269	380013							357691	592229	208865	154022	136303	161667					456887	1.12808e+06	178319	643121	291890
AT1G04870	protein arginine methyltransferase 10	8	3	5	3	383	43.1	253060	83862.7	2.72194e+06	128825	471613	152884	159863			152593	191461	96679	171953	251071	151302	448601	190990	2.91341e+06		255344			881893	132341		75835		206383	1.59829e+06
AT1G19670	chlorophyllase 1	13	2	2	2	324	34.8	367647	574622	68354.2	415261	53637.6	237936	403324	93084.3	108416	318163	50790.8	28958.5	51320.5	63686.9	107717	56584.3	49494.3	84881.8	30977.1	59731.3	570048	51497.7	58341.9	40911.9			245815		207214
AT2G24180	cytochrome p450 71b6	5	2	2	2	503	57	421318	448759	525118		595768	120970	107861	86130.9	65693.4	400758	83273.8		35258		65572	81780.1	678519	572612	514896		92414.4	154432	150974	295013	24762.2
AT3G08920	Rhodanese/Cell cycle control phosphatase superfamily protein	15	3	4	3	214	23.8	259696	304277	151545	201315		193221	166528	237713	186245	284437	396485	502714	366578	321917	189324	700136	683522	629893	162434	744716	235321	214708	171325	1.69226e+06	308037	193283	218394	1.12988e+06	649902
AT4G17330	G2484-1 protein	2	2	6	2	2037	217.9	175503			185227		131730		205420		225415							202801	165114	163750	119174		178220	186250	208601	322516	157451		258132	202738
AT5G27720	Small nuclear ribonucleoprotein family protein	17	3	50	3	129	14.3	267944	27876.3	225111	304852	839731	238648	311281	241504	198803	239707	307085	229003	53437.8	380897	99739.9	433318	679556	332121	901728	651096	34879	935658	434704	384350	199665	395300	445954	331201	821656
AT1G14170	RNA-binding KH domain-containing protein	6	2	2	2	479	52.5																129194		3.89677e+06				1.38665e+06	195062	424509
AT5G62630	hipl2 protein precursor	9	2	4	2	696	75.6	51314.6	33504.7				62672.3	75924.3	68758.2	50002.3	56269.3	90881	66093.9	41182	97352.1				40224.1		70911.8	120534	178975	162319						394277
AT1G16210	coiled-coil protein	16	3	10	3	234	26.8	295563	371794	362011	279896	174850	322483	1.57244e+06	223556	307323	346707	1.98123e+06	382135	315554	1.71205e+06	1.40133e+06	133866	709206	581227	325991	833249	238957	470789	442828	796828	413876	302133	283925	264789	565987
AT5G04360	limit dextrinase	4	2	2	2	965	107	104227	97287.9	117730	151279	127688	125456	85562.4	82022.4	203331	75987	274389	273747	300586	192722	227015	501889	678088	613315	812067	388328	142468	132578	227535	316476	146414	194561	172905	222076	166068
AT1G31910	GHMP kinase family protein	2	2	28	2	505	54.4	368283	541769	395379	323146	347824	437347	524399	348170	306120	391829	311304	345570	270132	349331	7097.97	411328	426937	433296	451796	494208	412433	553465	432146	444696	269362	305850	357946	369927	318834
AT4G11860	FAM63A-like protein (DUF544)	4	2	18	2	682	74.4	195098	547456	365545	163808	598418	238267	46750.5	395430	545350	234090	299402	222165	131279	393827		201876	521351	1.06524e+06	932687	737674	267295	355743	663794	796224	568825	544803	520293	507119	725139
AT1G71040	Cupredoxin superfamily protein	6	2	2	2	581	66.1	98631.5	88341.2	71424.9	102341	83946	18824.7	139696	53675.1	174088	31351.8	194651	139228	44202.3	118758	174774	44024.2	204165			38403.7	156999	22658	144230	84451.2	151061	139647	110478	87201.4	91080.1
AT2G33840	Tyrosyl-tRNA synthetase%2C class Ib%2C bacterial/mitochondrial	8	2	2	2	385	43.9	271819	92706.2	155972	113691	310596	148679	130601	178629	83732.6	173738	101403	74643.1	198610	199290	141307	125562	186514	217510	156515	163653	216004	166853	110326	150127	161939	146941			108828
AT1G14570	UBX domain-containing protein	6	2	5	2	468	51.8		641718			711765			111925	79544.9				138833		148679		462531	137295		98141.4		154207	133629	103186			554262
AT5G38160	Bifunctional inhibitor/lipid-transfer protein/seed storage 2S albumin superfamily protein	39	2	10	2	103	10.9	1.21339e+06	3.38959e+06	3.49756e+06	1.93502e+06	3.9342e+06	890342	734661	198491	1.50061e+06	2.41093e+06	654044	907913	619408	332775	1.05311e+06	731971		119523	366137	277609	219842	539792	816344	559658		607009		135635	212702
AT1G49410	translocase of the outer mitochondrial membrane 6	52	2	35	2	54	6.3	30453.2	105749	284242		48880.8	37041.4		201264	223083		69676.8	78202.8	282425	53400.4	230070	237721	261252		48283.5	214964	308412		298075	339470	153253	328031	286276	186280	443691
AT3G04680	CLP-similar protein 3	7	2	13	2	444	48.4	624356	619835	138303	577744	266039	60975.8	53335.3	68692.9	88901.4	85556.1	492542	273205	457464	501528	597326	1.0491e+06	303570	1.02876e+06	527977	84649.9	4.83393e+06	155617	4.40492e+06	4.35454e+06	60863.6	74805.6	67213.3	68598.8	84805.4
ATCG00650	ribosomal protein S18	19	2	12	2	101	12.1	284734	260248	290980	203762	464193	379733	319163	230323	153218	130318	476146	284380	377640	755020	310657	375231	473861	297133	349070	348156	242942	321252	138370	168156	391812	305905	371815	501085	420896
AT4G24130	DUF538 family protein (Protein of unknown function%2C DUF538)	16	2	2	2	157	17.9	591074	509644	506012	686865	497417	489416	691084	540876		469939		97367.9	126405	266398	123736	612238	721961	566336	929757	869836	671751	799264	676626	701788	649954	785686	538572	739388	416910
AT1G20190	expansin 11	8	2	38	2	252	26.7	552590	352130	608907	249035	651629	306368	463440	383211	267668	413670	666843	368906	401340	448713	986330	46533.8	566612	35576.3	440549	491856	124012	55920.8	353007	42792.9	496712	281043	164547	170364	550772
AT4G32640	Sec23/Sec24 protein transport family protein	3	2	4	2	1080	116.2	556360	465324	815270	1.12918e+06	894199	405691	272387	277903	304435	449819	250989	239082	383061	257925	211668	540374	264296	330021	537547	609376	531982	845859	1.14881e+06	691567	228358	1.14453e+06	220087	1.10422e+06	952426
AT4G29390	Ribosomal protein S30 family protein	31	2	26	2	62	6.9	28056.8	24387.7	25398.3	73940.8	9740.03	25672.2	142480	36851.8	74733.4	19328.8	157976	91778.7	145644	268156		145527	513172	128202	21135.8	501261	22440.2	403700	32535.4	71357.5	191957	116722	343858	337746	36092
AT1G15270	Translation machinery associated TMA7	28	2	8	2	64	7	44163.6		86362	111710	175727		121293	112573	26961.7		390712	185299	38239.1	656220		219736		238482		402746	86187.9	77656.4	110065	109601	106370	151815	147011	193199	330902
AT1G31440	SH3 domain-containing protein	9	2	2	2	439	49.2	107495	84360.5	119619	103766	94132.9	115827	99401.4	88508.6	86632.5	90928.1	49741.3	143401	65777.7	53521.2	122508	124559	108568	114114	139838	94765.3	147269	116365	108907	100391	141719	822337	228481	500908	95625.6
AT5G22140	FAD/NAD(P)-binding oxidoreductase family protein	7	2	5	2	365	39.7	568046	1.5095e+06	599006	577828	416970	143396	182534	131016	366778	73946.9	323781	339921	415908			679018	413900	1.09062e+06	120310	785913	250540	287264	1.69787e+06	488792	759862		474311
AT4G19170	nine-cis-epoxycarotenoid dioxygenase 4	10	3	6	3	595	65.6	441387	517433	1.66508e+06	409396	735527	141700	287816	186095	318060	235488	683703	736334	687073	675652	740281	1.47635e+06	626066	314224	630082	60313	534246	527351	81654	39648.1	769873	726838	153400	747894	678780
AT5G11900	Translation initiation factor SUI1 family protein	20	2	2	2	198	21.6	135369	287283	2.29389e+06		1.82293e+06	148680	184128	112094	165515	237083	189484	217635	192025	200548	354602	1.48576e+06	2.27178e+06	715075	1.71362e+06	1.84275e+06	1.72443e+06	1.86017e+06	1.07339e+06	1.15769e+06	160804	1.19333e+06	2.02405e+06	126934	2.13626e+06
AT5G42500	Disease resistance-responsive (dirigent-like protein) family protein	12	2	33	2	185	20.4						405101			262031				434038		108836	725402	745514	325619	288313	419055	215674	152134	155840	136158	231036		500841	273124	376352
AT3G15840	post-illumination chlorophyll fluorescence increase	14	2	14	2	268	29.7	917967	497689	1.05262e+06	1.34713e+06	1.05469e+06	1.28668e+06	539231	1.21264e+06	1.23883e+06	1.24555e+06	1.34696e+06	1.27464e+06	1.42808e+06	654426	1.56376e+06	1.06321e+06	762929	273045	587061	431187	994485	452493	1.12942e+06	1.02491e+06	1.23867e+06	1.18936e+06	1.19275e+06	1.17292e+06	1.31079e+06
AT3G57330	autoinhibited Ca2+-ATPase 11	3	2	22	2	1025	111.9	362747	385561	373982	351064	417676	443214	400480	388334	433453	373107	337799	383544	268114	190816	306058	480434	562850	411809	738162	898778	641789	700276	580084	590495	410522	362827	603752	411739	430036
AT1G05560	UDP-glucosyltransferase 75B1	6	2	5	2	469	52.8	1.93137e+06	1.72205e+06	910722	1.30103e+06	1.59715e+06	1.03164e+06	1.90407e+06	1.50855e+06	1.46312e+06	1.19322e+06	2.02912e+06	1.27187e+06	1.2419e+06	1.41414e+06	2.14695e+06	923320	835728	1.1134e+06	1.39612e+06		1.69251e+06	1.03792e+06	1.79152e+06	2.76803e+06	3.4877e+06	2.05637e+06	2.30336e+06	2.89013e+06	2.08205e+06
AT1G04800	glycine-rich protein	16	3	10	3	200	18	34554.4	50469.4	59673.6	55352.7	71081.8	240426	289261	84627.8	116703	176751	643002	225645	233897	345212		72527.5	35572	47725.7	56309.9	59451.6	179470	151012	124712	159765	203010	187988	201828	227104	104357
AT1G21630	Calcium-binding EF hand family protein	2	2	25	2	1225	132.9	159821	149907	847711	286182	740799	658520	264450	526386	567971	145699	491926	723538	518536	397618	357664	332817	1.13892e+06	170033	427036	254947	1.27866e+06		1.38819e+06	570767	428005	687694	429223	200166	371309
AT5G63030	Thioredoxin superfamily protein	24	2	9	2	125	13.6	90902.2	90999.8	70807.5	332559	86397.5	84772.1	717172	83503.2	484247	81039.1	357628	37734.4	33885.2	727576	588086	338562	139468	94345	86169	440422	137936	140842	147953	171646	86720.1	62112.9	285706	64480.9	335826
AT1G70710	glycosyl hydrolase 9B1	7	2	6	2	492	54.6						23384.1					87705.9	87916.4	155419	152094			174035			108936	212698		147931	569267		148833			176972
AT5G62930	SGNH hydrolase-type esterase superfamily protein	13	2	2	2	268	30.2	139831	134158	891471	120613	788356	183654	322416	135177	104367	168853	244029	163541	316303	315709	225504	204743	319142	332481		364177			436557	493550	190404	111338		160317	602408
AT4G38600	HECT ubiquitin protein ligase family protein KAK	2	2	2	2	1888	202.8	312843	923014	380040	1.21301e+06	350150	22551.5	31105.9	23132.9	23403.7	17097.7	19879.5	18008.5	18214.8	24699.2		1.59091e+06	1.00332e+06	15789.3	900194	1.04675e+06	32008.9	186467	25495.3	131046	674603	1.00733e+06	1.13794e+06	645473	2.00423e+06
AT4G19640	Ras-related small GTP-binding family protein	12	2	29	2	200	21.9	1.42998e+06	1.05355e+06	700730	694513	745240	1.1095e+06	2.77224e+06	573025	527450	1.0208e+06	1.91498e+06	620272	749652	4.13795e+06	289212	858338	1.69866e+06	872690	1.47947e+06	1.42638e+06	1.7096e+06	1.80686e+06	1.56751e+06	1.70608e+06	1.26021e+06	881283	836229	1.6513e+06	718273
AT5G57460	muniscin carboxy-terminal mu-like domain protein	6	3	4	3	646	70.5	70784.5	57016.5		40503	435876		122449		84574.1	125729	705241	99952.6		674479	691434	260446	111384	160371		70177.3		198141	435977	278451	36907.7		193188	26417.5	221930
AT3G08910	DNAJ heat shock family protein	8	2	4	2	323	35.8	167340	140581		132517	58994.5	109280	239187	93349.6	115679	124765	117524	78493.8	75635.4	185116		191374				52617	189674	209501	190425	190901	102605	125334	151701	121411	137780
AT1G30070	SGS domain-containing protein	11	2	4	2	229	25.7		49604.3				335297	435693	349347	148246	363848	369618		175640	911652	352823			74826.2		485886		17279.3			269506	1.63601e+06	1.61469e+06
AT1G69830	alpha-amylase-like 3	5	2	2	2	887	99.8		371995	215169	402091	228422	857637	536946	261135	679947	803876	551001	736541	768091	181744	453687			325889	257284	204757	730473		306107	284298		296443	407189	385139	370787
AT2G15570	Thioredoxin superfamily protein	20	2	31	2	174	19.6	158822	86614.1	152787		716845				67090.5		177807			176928	234007
AT1G23100	GroES-like family protein	20	2	29	2	97	10.5	282550	165097	57334.3	117166	312889	244192		89839.2		356238		247633		276133		1.37715e+06	527447	706754	160850	1.71208e+06	258528	132803	28762.7			194862			396715
AT5G47010	RNA helicase	2	2	2	2	1254	136.8					621827	111792	275787			90385.3			74840.6		86642.9	855166	741833	89478.6	1.12584e+06			962643	584138	421985	110632		1.14475e+06	89495.8	671881
AT4G02610	Aldolase-type TIM barrel family protein	12	2	4	2	275	29.6		222019	417078		215704					208133											222361	280021		496704	231012	244753	197594		198778
AT1G13420	sulfotransferase 4B	8	2	14	2	331	37.7	2.27471e+06	1.74717e+06	658064	1.28447e+06	713875	2.13326e+06	4.35231e+06	2.41027e+06	1.91304e+06	2.36716e+06	3.43626e+06	2.12121e+06	1.69109e+06	2.68519e+06	3.22992e+06	671892	578980	688561	458698	620604	1.17585e+06	911566	2.25512e+06	2.23803e+06	2.71418e+06	1.74464e+06	642128	1.66821e+06	656649
AT1G69920	glutathione S-transferase TAU 12	13	2	3	2	254	27.9	163624	78633.3	479457		271154	46471.8	135182	65144.2	127036	56561.1	115487	90841.9				256805	548941		794052		455987	662313		755992	52674.2		727927	235815	1.35102e+06
AT5G59440	P-loop containing nucleoside triphosphate hydrolases superfamily protein	10	2	2	2	271	30.4	54918	128035	262383		335790			47039.2	76316.8	57435.8	149764	95110.3	63841.1	60607	41184.9	181481	900395	134900	63810.8	630344	69631.3	1.19277e+06	1.11231e+06		43183.3	487429	57401.6		654778
AT4G37190	plasma membrane%2C autoregulation-binding site%2C misato segment II%2C myosin-like%2C tubulin/FtsZ protein	5	2	4	2	562	62.2	942308	236114	233373	402873					125123	31854.9		151599				419680	266233	836345	332278				208198	217506				202832	124124
AT4G20450	Leucine-rich repeat protein kinase family protein	5	2	36	2	898	100.6	606129	989816	1.11056e+06	681254	1.15848e+06	991102	1.34857e+06	694752	758079	847177	694172	842524	1.09041e+06	640005	14283.5	563401	463769	639393	474290	512750	545472	849334	363958	628624	674298	540674	737395	721258	805025
AT1G16790	ribosomal protein-like protein	19	2	9	2	144	15.4	31877.7	30802.9			34182.3				20372.2				14814.2	131458	350996		46081.4			50234.9						32896.1	32178.2
AT2G42530	cold regulated 15b	10	2	12	2	141	15	73235.9	107303	113072	104629	82548.1	105446	77276	82516.5	158437	142298	58266.1	47521.6	159096		6840.93	132986	329291	326957	429802	144747	98989.4	102991	106648	74066.6	97163.5	86243.5	131386	110361	122253
AT5G20650	copper transporter 5	13	2	30	2	146	15.8	1.54943e+06	1.79433e+06	932383	1.36115e+06	815621	1.58254e+06	1.88319e+06	1.2385e+06	1.38049e+06	1.47495e+06	2.5709e+06	1.73593e+06	1.6928e+06	2.30617e+06	2.2741e+06	705360	727103	629416	1.06142e+06	640618	1.09888e+06	648044	960683	1.28347e+06	1.51497e+06	1.35499e+06	1.32689e+06	1.08901e+06	984265
AT1G02475	Polyketide cyclase/dehydrase and lipid transport superfamily protein	10	2	28	2	219	25	7.19523e+06	7.44293e+06	5.71597e+06	8.32705e+06	6.78972e+06	7.18291e+06	9.65651e+06	7.47701e+06	6.31217e+06	6.98305e+06	9.92619e+06	7.40131e+06	8.64585e+06	5.74854e+06	9.43917e+06	3.99633e+06	3.49952e+06	4.31782e+06	6.46058e+06	4.52717e+06	7.21345e+06	5.96636e+06	7.98747e+06	6.91752e+06	8.3484e+06	7.52053e+06	6.8614e+06	8.81009e+06	5.59101e+06
AT5G45500	RNI-like superfamily protein	4	2	3	2	771	87.6	42500.7	67118.7	228596	59822.2	180626	239312	141333	233600	73520.8	244806		49501.3	34406.2	91545.5		105258	161070	192272	199314	183204	268301	220558	212609	84065.3	181949	33391.6	34263.7	19565	180189
AT4G19860	alpha/beta-Hydrolases superfamily protein	2	2	2	2	535	60.4		377802		960632	2.28997e+06		96356.2	218956			87525.8	166991		78135.3	107497	2.73434e+06	3.02888e+06		2.38505e+06		63254.2	2.37864e+06	2.24251e+06	1.89766e+06		724020	1.45643e+06		552823
AT5G44720	Molybdenum cofactor sulfurase family protein	13	2	13	2	308	34.8						437305		246830	313184	638512							341870			1.04922e+06	445968	185006	458484	493065
AT5G57040	Lactoylglutathione lyase / glyoxalase I family protein	23	2	22	2	197	22.2	724322	1.67477e+06	1.24775e+06	1.37974e+06	1.40085e+06	1.21171e+06	939742	1.4113e+06	1.06977e+06	1.16076e+06	1.44446e+06	1.31966e+06	1.31645e+06	1.13367e+06	944043	758783	1.94914e+06	1.46188e+06	40175	1.40156e+06	1.24514e+06	1.27715e+06	1.14574e+06	1.45844e+06	1.75004e+06	2.09134e+06	1.55803e+06	1.91518e+06	1.32109e+06
AT5G23980	ferric reduction oxidase 4	3	2	23	2	699	80.2	315697	308050	161262		238284	170557		389391	303681	506802			56575.6			191957	181020		239031	200963	227358	281723	595397	401944				268549
AT1G22270	Trm112p-like protein	32	2	10	2	124	14	226527	61531.4	157892	423935	114421	388508	108884	278545		343628		265549	23632.4	100229	209638	298969	287081	64058.4	347443	533388	589003	514885	764773		231470	203398	286826	242164	36678.7
AT1G69200	fructokinase-like protein	5	2	2	2	614	68.9	46059		71922.6		60305.6	48832.3	41356.2	46125.4	90923.8	65928.6	88160.4	60412.8	44703.9	29508.2	101953	56726.3	64151.5	50869.8		58144.2		47810	92966.8	93005.3	142554	63065.7	47043.2	173869	35038.8
AT2G27450	nitrilase-like protein 1	7	2	5	2	326	36.4	342793	323660	311109	196898	613363	301690	356147	120076	231534	271897	100664	238496	217312	263570		344775	828140	534827	744603	583744	484071	400401	690130	359071	304144	146231	497484	281556	336669
AT1G56140	Leucine-rich repeat transmembrane protein kinase	2	2	12	2	1033	113.7		100203	561316	560434	800191		209346	68062.4	157130	102974		71588.7		188522		700289	856540	367054	1.09566e+06	1.01123e+06	897802	1.23474e+06	764344	52849.9	21289.6		1.13627e+06
AT2G32090	Lactoylglutathione lyase / glyoxalase I family protein	7	2	16	2	135	15	681974	511132	465557	367244	984574	564342	839979	615438	431957	673498	942575	748599	623079	875829	708240	502858	810133	419324	1.22047e+06	997812	297773	995877	409536	596587	518142	399820		455045
AT5G25070	neurofilament light protein	3	2	8	2	736	82.1	40402.9	361099	247447	681953	335605		67141.5	42020.3	219967	36800.5	93835.4			99804.9	68649.9	81396.3	198878	47856.9	718100	198912	671982	440905	658477	433346	837353	959356	871964	877658	589748
AT5G19250	Glycoprotein membrane precursor GPI-anchored	5	2	41	2	196	21	1.77141e+06	1.76571e+06	1.30329e+06	1.20247e+06	1.27428e+06	1.59123e+06	1.84759e+06	2.06306e+06	1.39468e+06	1.89385e+06	1.41057e+06	2.07458e+06	1.30011e+06	1.40554e+06		1.03649e+06	1.01752e+06	827265	1.05647e+06	1.13183e+06	1.26608e+06	1.09151e+06	1.17948e+06	1.27749e+06	1.1757e+06	1.2186e+06	1.07259e+06	1.10286e+06	849072
AT1G06190	Rho termination factor	7	2	6	2	404	45	71257.5	400472	250092	108109	263936	347077	261318	335230	276852	287477	434321	360145	407821	508120		107143	128074	128699	57704.9	133507	292661	242054	231729	18734.3	346507	233784	261826	222383	390452
AT5G42720	Glycosyl hydrolase family 17 protein	8	2	2	2	438	47.1	123279	357234	252607	407579		439218	758513	338903	308372			288278	333110	263671		575133	911866	889206	587364	1.0562e+06	693609	965223	634638	1.17661e+06	80542.5	476665	759968	632046	460405
AT1G27045	Homeobox-leucine zipper protein family	9	2	16	2	252	29.7							1.45972e+06				1.93973e+06	97365.5	1.05754e+06	1.35105e+06	1.2633e+06			425666			485448			225610	126286	129329		148139	369946
AT1G14650	SWAP (Suppressor-of-White-APricot)/surp domain-containing protein / ubiquitin family protein	5	2	2	2	785	87.5		111546		152488	398552		192761		122286	115418	197455		192872	186969		313849				455378				68259.4	114371	86070.9			389183
AT4G15550	indole-3-acetate beta-D-glucosyltransferase	5	2	11	2	474	53.8	433669	296726	426930	631927	596070	264541	368231	233233	225199	217363	253612	257195	206966	478702	262848	345951	431628	415975	410334	279569	371811	449789	480848	393093	200897	473686	549744	244436	584373
AT2G32150	Haloacid dehalogenase-like hydrolase (HAD) superfamily protein	9	2	3	2	263	29	151190	128040	150630	67148.5	264586							46157.9	51494.5			187295	408065			538567		213004				68661.7
AT1G04980	PDI-like 2-2	6	2	4	2	447	48.4		46493.4	45955.9	44897.6	58314.9	204323	128808	51831.9	51905.6	218825	60519	40909.6	20140.4				49585.8			514530	193119	143524	73772.2	207320	31538.9	23192.1	47750.9	40705.2	25265.6
AT5G39830	Trypsin family protein with PDZ domain-containing protein	8	2	2	2	448	47.5	169294	159693	242812	114823	308534	216305	206035	192249	120711	185755	289395	264015	185399	252101	436468	201855	238044	162315	192167			267429		99258.6	133446	115511	285667	97164.5	237553
AT3G22520	spindle assembly abnormal protein	7	2	4	2	600	67.5		125399		195788	105237		30778.2	31471.5	188609							152078		139238		97665.9
AT1G07670	endomembrane-type CA-ATPase 4	3	2	4	2	1061	116.1	221717	241797	144551	310698		238971	218069	296693	180244	110011	217664	112925	130733	52940.6	124324	177806	422636	347963	158449	88168	147835	131009	141225	299939	182821	82694.3	239205	171817	175006
AT1G71840	transducin family protein / WD-40 repeat family protein	6	2	7	2	407	43.8	87703.4	73359.6	775095	1.13281e+06	825974	105529	113561	104755	121556	110303	139666	159631	138967	125444	180541	747554	689631		257866		880324	1.47417e+06	1.46063e+06	828323	53232.9	389815	786950	266232	659178
AT1G12360	Sec1/munc18-like (SM) proteins superfamily	4	2	4	2	666	75	31757.8										291013	85843.6	66155.2	146391							174785	475992				148966	81630	62407.1
AT5G42830	HXXXD-type acyl-transferase family protein	8	2	4	2	450	50.5	2.74117e+06		824978	3.01124e+06	3.39911e+06	338410	278330	2.49578e+06	1.15028e+06	2.32288e+06	1.14693e+06	2.65785e+06	2.76138e+06		422853	3.16194e+06		2.6506e+06		2.89184e+06	256630	1.20314e+06	27485.4	1.46026e+06		3.13269e+06		1.97266e+06	3.82988e+06
AT2G43510	trypsin inhibitor protein 1	19	2	29	2	89	9.9	3.62538e+06	4.01696e+06	1.67009e+06	1.95663e+06	1.43418e+06	2.78343e+06	3.52415e+06	1.95952e+06	1.78104e+06	2.40686e+06	2.97575e+06	2.63145e+06	2.41338e+06	2.57683e+06	3.54479e+06	1.34193e+06	1.34194e+06	893812	1.03629e+06	1.29545e+06	2.01834e+06	1.09395e+06	1.60435e+06	1.26699e+06	1.76472e+06	1.55445e+06	564420	1.14234e+06	929120
AT1G53520	Chalcone-flavanone isomerase family protein	9	2	2	2	287	30.7	279037	215299	536823	166519	806539	275199	263691	202532	152764	266287	348061	275960	246801	293789	396046	281974	691464	201818		689417				140245	273863	203597	1.05983e+06	214684	706240
AT4G10710	global transcription factor C	5	2	6	2	1074	120.5	35285		73674.6		81733.6	331370		324149	825462	363166	227515					1.07931e+06	824115	1.08667e+06	543397	1.07075e+06	899894	539203	823022	642654	447970	128549	1.06614e+06	573016	1.01082e+06
AT1G76810	eukaryotic translation initiation factor 2 (eIF-2) family protein	3	2	6	2	1294	142	192097	227113	214508	221561	154754	575468	357705	260032	295090	241218	449830	230662	586928	565978	154244	177790	247724	263819	190401	200952	244171	265599	336723	839218	647677	238358	247425	817540	307087
AT3G63520	carotenoid cleavage dioxygenase 1	4	2	3	2	538	60.9	1.93472e+06	2.12594e+06	3.62919e+06	1.1291e+06	4.24138e+06	2.20296e+06	2.73995e+06	2.38125e+06	2.01605e+06	2.33441e+06	3.22885e+06	2.51887e+06	2.57302e+06	3.27064e+06	4.10814e+06	3.34306e+06	3.95909e+06	2.01421e+06	870914	3.30337e+06	1.59887e+06	2.18581e+06	1.44026e+06	265397	1.72778e+06	1.31785e+06	2.20163e+06	297246	4.62485e+06
AT2G14750	APS kinase	22	3	14	3	276	29.8	2.03332e+06	2.71916e+06	1.83098e+06	2.50859e+06	2.46885e+06	2.57898e+06	2.07032e+06	1.88903e+06	2.60778e+06	1.74452e+06	2.38897e+06	1.48974e+06	1.53887e+06	1.89199e+06	1.51387e+06	2.03357e+06	1.85932e+06	2.29767e+06	3.59487e+06	2.14604e+06	2.2282e+06	1.96431e+06	1.95081e+06	1.7768e+06	1.47054e+06	512008	444322	2.90208e+06	371463
AT1G19610	defensin-like protein	42	2	2	2	78	8.8	127985	83400.4	91388.9	168161	19064.6	142084		1.71719e+06	901385	228778	556996	117956				136507	153274		118249	144410	704414	1.47979e+06	978270	934847		150301	599958
AT2G20230	Tetraspanin family protein	10	2	8	2	270	29.7	1.0605e+06			757917		397837	826044			639635	712917	187869	156673	696209	420139		762661	566939	923840		764318	944217			137749
AT5G56150	ubiquitin-conjugating enzyme 30	29	2	7	2	148	16.5						45064.5	34454.9					43757.2	40094.8	76143.6	22842.5									43829.7					37908
AT5G64300	GTP cyclohydrolase II	6	2	7	2	543	59	173107	179913	188097	1.79436e+06	196218	368037	326165	142988	147749	122848	324969	204072	129870	331493	253300	379219	881372	402717	1.59927e+06	553029		968773	937208	774567	122488	721011	449688	1.03759e+06	571868
AT3G23900	RNA recognition motif (RRM)-containing protein	3	2	6	2	987	108.7	2.11698e+06		410447	522120	381477	76028.9	162279	63810.6	55585.6	58656.1	145330	71923.5	57682.3		72247.1	303657	341288	805771	368422	327131	161753		246948		101105	71956.7	86254.1	71168.7	280631
AT1G51100	potassium/sodium hyperpolarization-activated cyclic nucleotide-gated channel protein	12	2	4	2	211	24.1	361447	360125	287994	244230	617574	297030	405942	407275	320119	458743	395896	396166	316426	284251	49889	773155	663426	530615	203974	1.79613e+06	367736	205523	306491	323727	333744	287229	338387	282319	672204
AT1G55150	DEA(D/H)-box RNA helicase family protein	9	2	2	2	526	58.5				271122				21462.2	33352.5	20177.7									233338								191592
AT4G15790	uveal autoantigen with coiled-coil/ankyrin	21	2	6	2	180	20.2		123112	73786.9	76566.2	59130	169693			74395.2	70237.4		58510.9	244528	98373.1	115420	69134.7	160604			78071.6	93952.6		143654		210561	148281	123514		84188.5
AT5G24740	vacuolar protein sorting-associated protein%2C putative (DUF1162)	1	2	3	2	3521	393.4	18957.1	16167.5	52428.8		20886.1				30140.7							31544.9			17388.2			17091	15626.7		17705.9				27184.2
AT1G63680	ALBINO OR PALE-GREEN 13	5	2	15	2	772	85.5	165261	311770	227815	290727	250562	279400	138009	588397	729791	117162	141349	205577	273569	135466	78715		215182	124962	158413	263524	131505	256781	262255	326678	229289	202862	135651	143221	110351
AT4G23190	cysteine-rich RLK (RECEPTOR-like protein kinase) 11	4	2	8	2	667	74.1	97281.3	126062	159734	126008	189300	75264.7	70574.9	57065.2	76622.8	69537.1						161505	137023	139700	137591	134868	82820.5	102497	92106.2	115728	25074.7	26589.1	57437
AT1G51690	protein phosphatase 2A 55 kDa regulatory subunit B alpha isoform	3	2	18	2	610	68	331741	501460	374584	502378	545598	359515	358017	501017	466904		307133	377629	413780	312168	373100	5.06759e+06	1.96863e+06	7.21498e+06	322321	2.44642e+06	341526	446083	476591	332868	388524	279719	367840	353594	463515
AT3G49560	Mitochondrial import inner membrane translocase subunit Tim17/Tim22/Tim23 family protein	10	2	4	2	261	28	781735	663096	788611	811001	812502	642496	752827	726936	601404	564481	635855	724819	867349	657340	908155	723581	777342	589123	790668	895829	615460	825926	618915	716485	700280	737067	769682	706931	925441
AT2G31490	neuronal acetylcholine receptor subunit alpha-5	24	2	13	2	71	8.3	231441	158664	218202	163775	352505	346601	139248	192157	185332	137950	364466	175922	140961			1.91205e+06		680764	232899	1.47194e+06	242669	264654	221515	121715	131806	144149	135356	154537	387231
AT5G42300	ubiquitin-like protein 5	32	2	12	2	73	8.6		347502	457299	511567			71476	43699.2											230844
AT5G45690	histone acetyltransferase (DUF1264)	17	2	2	2	247	27.8	559194	353046	388805	286887	549222	653600			1.44221e+06	1.56893e+06	517318	855922	419313	660471	871524	1.5455e+06	874933	279026		503802	406452	677658	2.58091e+06	1.24215e+06	339222	1.43192e+06		613173	677563
AT5G12430	Heat shock protein DnaJ with tetratricopeptide repeat-containing protein	1	2	4	2	1165	129.1	827994	691055	963986	556192	858063	685098	566542	134456	438840	1.15635e+06	780463	734914	179206	209910		287978	256443	98330.7	253317	98380.6	799005	338674	51273.8	398746	398956	171455	174436	127891	464043
AT1G17730	vacuolar protein sorting 46.1	7	2	23	2	203	22.7	982320	798297	693964	534539	825296	1.0051e+06	1.75773e+06	569091	821450	693882	1.12674e+06	764486	866280	1.74324e+06	1.27642e+06	1.8491e+06	1.14623e+06	852539	549622	1.24443e+06	587675	1.17525e+06	842029	825148	546864	454250	437811	595182	1.01731e+06
AT3G55000	tonneau family protein	10	2	13	2	260	29.3	79881.7	87825.7	96637.9	72256	91348.7	96894	77879.6	97252.3	74601.7	79017.5	84742.2	77700.2	72314.9	90371.8	4648.94	123581	100205	136974	111083	89165.5	118929	98327.8	106044	98025.1	120431	91824.4	94133.4	103241	105677
AT4G22690	cytochrome P450%2C family 706%2C subfamily A%2C polypeptide 1	6	2	2	2	557	63.1											107769		22042.5	17960.7	118383			377433
AT2G36130	Cyclophilin-like peptidyl-prolyl cis-trans isomerase family protein	17	2	2	2	164	18.2	201307	437204		210723	361482	331387	137981	81113.8	333221	361665	127305				199184	2.03661e+06	557794	308478	64988.1	1.33465e+06	325888	121057	177534	284617	263852	172986	281379	414847	210525
AT1G70590	F-box family protein	10	2	76	2	351	39.1	1.0603e+07	1.01654e+07	8.53544e+06	9.20277e+06	9.92624e+06	9.13963e+06	8.5658e+06	1.02305e+07	1.05046e+07	1.11988e+07	9.48105e+06	9.48228e+06	9.96619e+06	8.44431e+06	1.09786e+07	1.18233e+07	1.07777e+07	7.44451e+06	1.18372e+07	1.02975e+07	1.08739e+07	1.11225e+07	1.08782e+07	1.21517e+07	9.72121e+06	1.06357e+07	1.14624e+07	1.11717e+07	1.27173e+07
AT4G28300	formin-like protein (DUF1421)	7	2	5	2	496	54.1	540147	159763	374889	164840	330507	153490		120428	116467	125850	157547	108366	88542.6	134666	117323	352552		482961	221032	213921	122192	61127.4		147261	151512	80831.3	97992	90119

### Sheet: shoot CH WT
Protein	Annotation			log2FC	adj.P
AT3G48560	chlorsulfuron/imidazolinone resistant 1			4.13564	5.64291e-05
AT1G30700	FAD-binding Berberine family protein			4.03801	0.000294649
AT1G14870	PLANT CADMIUM RESISTANCE 2			3.75495	0.00101963
AT1G22400	UDP-Glycosyltransferase superfamily protein			3.30856	5.64291e-05
AT5G25260	SPFH/Band 7/PHB domain-containing membrane-associated protein family			3.29913	0.000987063
AT4G18950	Integrin-linked protein kinase family			3.02993	0.00589648
AT3G49120	peroxidase CB			2.86617	0.00056491
AT3G46280	kinase-like protein			2.84793	0.000801069
AT4G25810	xyloglucan endotransglycosylase 6			2.82606	0.00573859
AT1G26460	Tetratricopeptide repeat (TPR)-like superfamily protein			2.72341	0.000348196
AT4G08770	Peroxidase superfamily protein			2.71638	0.000279854
AT1G30730	FAD-binding Berberine family protein			2.7072	0.00351028
AT4G37520	Peroxidase superfamily protein			2.68926	0.000290752
AT2G45220	Plant invertase/pectin methylesterase inhibitor superfamily			2.63465	0.0009494
AT4G11650	osmotin 34			2.61152	0.00498158
AT1G73260	kunitz trypsin inhibitor 1			2.55684	0.000450457
AT1G02360	Chitinase family protein			2.48008	0.000892854
AT4G15610	Uncharacterized protein family (UPF0497)			2.47916	0.00127614
AT2G26730	Leucine-rich repeat protein kinase family protein			2.39084	0.00513218
AT1G02930	glutathione S-transferase 6			2.34832	0.00034715
AT1G66180	Eukaryotic aspartyl protease family protein			2.3089	0.0024953
AT1G56700	Peptidase C15%2C pyroglutamyl peptidase I-like protein			2.23664	0.00636582
AT5G64120	Peroxidase superfamily protein			2.1693	0.00116395
AT1G02920	glutathione S-transferase 7			2.16354	0.00056491
AT1G70320	ubiquitin-protein ligase 2			2.14984	0.00135199
AT2G26560	phospholipase A 2A			2.14001	0.000390331
AT5G57560	Xyloglucan endotransglucosylase/hydrolase family protein			2.04631	0.00351028
AT5G05340	Peroxidase superfamily protein			1.97537	0.00554388
AT3G09220	laccase 7			1.97258	0.00636582
AT5G64100	Peroxidase superfamily protein			1.93198	0.0009494
AT1G14540	Peroxidase superfamily protein			1.87999	0.00940939
AT1G30720	FAD-binding Berberine family protein			1.878	0.0024953
AT3G18790	pre-mRNA-splicing factor ISY1-like protein			1.86906	0.00261452
AT4G24130	DUF538 family protein (Protein of unknown function%2C DUF538)			1.8357	0.00590295
AT5G38940	RmlC-like cupins superfamily protein			1.81655	0.00187884
AT4G20860	FAD-binding Berberine family protein			1.8059	0.000658268
AT2G06850	xyloglucan endotransglucosylase/hydrolase 4			1.78734	5.64291e-05
AT3G05970	long-chain acyl-CoA synthetase 6			1.77011	0.00949661
AT1G52200	PLAC8 family protein			1.74629	0.00056491
AT4G36430	Peroxidase superfamily protein			1.66983	0.00405463
AT4G19810	Glycosyl hydrolase family protein with chitinase insertion domain-containing protein			1.63619	0.00663813
AT1G70770	transmembrane protein (Protein of unknown function DUF2359%2C transmembrane)			1.62316	0.00185404
AT4G34180	Cyclase family protein			1.62243	0.000348196
AT5G39580	Peroxidase superfamily protein			1.61479	0.00209767
AT4G01700	Chitinase family protein			1.60035	0.00135199
AT5G07460	peptidemethionine sulfoxide reductase 2			1.59826	0.00056491
AT3G52400	syntaxin of plants 122			1.58803	0.00636582
AT5G37600	hypothetical protein			1.58009	0.000450457
AT4G39640	gamma-glutamyl transpeptidase 1			1.56229	0.00809807
AT3G19010	2-oxoglutarate (2OG) and Fe(II)-dependent oxygenase superfamily protein			1.55045	0.00369182
AT1G10290	dynamin-like protein 6			1.54799	0.00191928
AT2G37130	Peroxidase superfamily protein			1.54624	0.00494679
AT5G25880	NADP-malic enzyme 3			1.54145	0.00107274
AT3G01290	SPFH/Band 7/PHB domain-containing membrane-associated protein family			1.53431	0.00282058
AT3G04720	pathogenesis-related 4			1.51175	0.0009494
AT3G54640	tryptophan synthase alpha chain			1.50594	0.000714892
AT4G01610	Cysteine proteinases superfamily protein			1.44487	0.00298125
AT3G45780	phototropin 1			1.39963	0.00405463
AT3G13790	Glycosyl hydrolases family 32 protein			1.37121	0.00190026
AT4G08850	Leucine-rich repeat receptor-like protein kinase family protein			1.34707	0.00256638
AT2G02390	glutathione S-transferase zeta 1			1.3456	0.000374185
AT4G02520	glutathione S-transferase PHI 2			1.33863	0.00101963
AT4G37870	phosphoenolpyruvate carboxykinase 1			1.33183	0.000290752
AT2G25450	2-oxoglutarate (2OG) and Fe(II)-dependent oxygenase superfamily protein			1.31718	0.000221007
AT1G27020	plant/protein			1.29702	0.000987063
AT1G09560	germin-like protein 5			1.28674	0.00262375
AT5G54810	tryptophan synthase beta-subunit 1			1.28305	0.000833769
AT1G48470	glutamine synthetase 1%3B5			1.27852	0.00516464
AT3G29250	NAD(P)-binding Rossmann-fold superfamily protein			1.2758	0.00214247
AT3G17410	Protein kinase superfamily protein			1.26723	0.00494679
AT3G25070	RPM1 interacting protein 4			1.25678	0.00394856
AT3G07390	auxin-induced in root cultures-like protein			1.23267	0.00372545
AT2G44790	uclacyanin 2			1.23249	0.00636582
AT5G55530	Calcium-dependent lipid-binding (CaLB domain) family protein			1.21187	0.00446551
AT1G61250	secretory carrier 3			1.20797	0.00191932
AT1G19530	DNA polymerase epsilon catalytic subunit A			1.20547	0.0107717
AT1G55020	lipoxygenase 1			1.20513	0.000987063
AT3G44300	nitrilase 2			1.1916	0.00243199
AT5G54160	O-methyltransferase 1			1.18893	0.000390331
AT1G74100	sulfotransferase 16			1.18613	0.00131359
AT1G51710	ubiquitin-specific protease 6			1.18094	0.00226747
AT5G07440	glutamate dehydrogenase 2			1.16306	0.00056491
AT4G30270	xyloglucan endotransglucosylase/hydrolase 24			1.1549	0.00471328
AT5G56260	Ribonuclease E inhibitor RraA/Dimethylmenaquinone methyltransferase			1.14716	0.00636582
AT4G30530	Class I glutamine amidotransferase-like superfamily protein			1.14232	0.00135199
AT4G15530	pyruvate orthophosphate dikinase			1.13214	0.000801069
AT4G34050	S-adenosyl-L-methionine-dependent methyltransferases superfamily protein			1.11046	0.00321782
AT1G27130	glutathione S-transferase tau 13			1.10127	0.00175601
AT5G64130	cAMP-regulated phosphoprotein 19-related protein			1.09616	0.00853582
AT4G16760	acyl-CoA oxidase 1			1.09015	0.00519471
AT1G13280	allene oxide cyclase 4			1.08387	0.00106849
AT3G02880	Leucine-rich repeat protein kinase family protein			1.07112	0.00438756
AT3G13450	Transketolase family protein			1.05567	0.00262375
AT2G04400	Aldolase-type TIM barrel family protein			1.04583	0.00408956
AT2G17200	ubiquitin family protein			1.03418	0.00809807
AT1G70810	Calcium-dependent lipid-binding (CaLB domain) family protein			1.0027	0.00281107
AT2G36250	Tubulin/FtsZ family protein			-1.06985	0.00130109
AT4G30690	Translation initiation factor 3 protein			-1.42788	0.00394856
AT4G11190	Disease resistance-responsive (dirigent-like protein) family protein			-1.50845	0.00372545
AT4G19170	nine-cis-epoxycarotenoid dioxygenase 4			-1.59135	0.000221007
AT3G28730	high mobility group			-1.61117	0.00135199
AT2G05540	Glycine-rich protein family			-1.6186	0.00438756
AT5G19940	Plastid-lipid associated protein PAP / fibrillin family protein			-1.63473	0.000833769
AT4G11380	Adaptin family protein			-1.74564	0.000817617
AT3G49470	nascent polypeptide-associated complex subunit alpha-like protein 2			-1.81689	0.00104888
AT3G09980	ankyrin repeat 30A-like protein (DUF662)			-1.974	0.00901429
AT3G25660	Amidase family protein			-2.03094	0.00569109
AT5G10230	annexin 7			-2.6377	0.00524376
AT3G25820	terpene synthase-like sequence-1%2C8-cineole			-2.67676	0.0012527
AT3G04680	CLP-similar protein 3			-2.69955	0.00155882

### Sheet: shoot BG WT
Protein	Annotation			log2FC	adj.P
AT3G03990	alpha/beta-Hydrolases superfamily protein			5.21373	0.00436009
AT1G10760	Pyruvate phosphate dikinase%2C PEP/pyruvate binding domain-containing protein			5.07965	0.000705578
AT1G22400	UDP-Glycosyltransferase superfamily protein			4.42519	0.00168961
AT1G14870	PLANT CADMIUM RESISTANCE 2			4.14457	0.00146209
AT5G25260	SPFH/Band 7/PHB domain-containing membrane-associated protein family			4.07853	0.00025846
AT1G30700	FAD-binding Berberine family protein			4.04627	0.00061835
AT1G17170	glutathione S-transferase TAU 24			4.00766	0.00125844
AT5G22300	nitrilase 4			3.95073	0.00440519
AT4G18950	Integrin-linked protein kinase family			3.65083	0.00351338
AT1G55020	lipoxygenase 1			3.52388	0.00247385
AT5G20400	2-oxoglutarate (2OG) and Fe(II)-dependent oxygenase superfamily protein			3.31109	0.00506867
AT5G38900	Thioredoxin superfamily protein			3.10443	0.00698359
AT3G44300	nitrilase 2			3.096	0.000406711
AT1G56700	Peptidase C15%2C pyroglutamyl peptidase I-like protein			3.07903	0.00168961
AT5G15270	RNA-binding KH domain-containing protein			3.05078	0.000258022
AT1G76550	Phosphofructokinase family protein			3.04738	0.00812717
AT2G24180	cytochrome p450 71b6			3.01984	0.00267586
AT2G26560	phospholipase A 2A			3.00083	0.000185545
AT1G26460	Tetratricopeptide repeat (TPR)-like superfamily protein			2.95091	0.00211178
AT1G02930	glutathione S-transferase 6			2.70411	0.000728476
AT1G10070	branched-chain amino acid transaminase 2			2.66863	0.00335811
AT3G57520	seed imbibition 2			2.63569	0.000808255
AT2G43590	Chitinase family protein			2.52949	0.00270034
AT4G08770	Peroxidase superfamily protein			2.50233	0.000357997
AT1G22280	phytochrome-associated protein phosphatase type 2C			2.4381	0.0033805
AT1G02920	glutathione S-transferase 7			2.4326	0.000484289
AT1G22410	Class-II DAHP synthetase family protein			2.41306	0.000497043
AT1G51760	peptidase M20/M25/M40 family protein			2.34774	0.00466702
AT3G49120	peroxidase CB			2.34289	0.000252402
AT2G03750	P-loop containing nucleoside triphosphate hydrolases superfamily protein			2.27981	0.00615681
AT1G30730	FAD-binding Berberine family protein			2.223	0.00842512
AT3G52400	syntaxin of plants 122			2.21462	0.00150149
AT5G51070	Clp ATPase			2.18819	0.00467248
AT4G25840	glycerol-3-phosphatase 1			2.15526	0.00797289
AT4G30530	Class I glutamine amidotransferase-like superfamily protein			2.12404	0.000768378
AT2G29420	glutathione S-transferase tau 7			2.11303	0.000768378
AT5G05730	anthranilate synthase alpha subunit 1			2.0897	0.000258022
AT3G28930	AIG2-like (avirulence induced gene) family protein			2.07703	0.00270034
AT2G06850	xyloglucan endotransglucosylase/hydrolase 4			2.07633	0.000258022
AT1G73620	Pathogenesis-related thaumatin superfamily protein			2.03347	0.0025509
AT3G50970	dehydrin family protein			2.02592	0.00653266
AT1G73260	kunitz trypsin inhibitor 1			2.01885	0.00110472
AT3G54640	tryptophan synthase alpha chain			2.00652	0.00143447
AT4G04460	Saposin-like aspartyl protease family protein			1.98347	0.00588178
AT4G37520	Peroxidase superfamily protein			1.97786	0.00211178
AT5G40760	glucose-6-phosphate dehydrogenase 6			1.97561	0.00430266
AT3G18790	pre-mRNA-splicing factor ISY1-like protein			1.95536	0.00168694
AT2G45220	Plant invertase/pectin methylesterase inhibitor superfamily			1.94294	0.00351338
AT2G43530	scorpion toxin-like knottin superfamily protein			1.9341	0.00132095
AT3G58010	plastoglobulin 34kD			1.93076	0.00132095
AT1G05680	Uridine diphosphate glycosyltransferase 74E2			1.92862	0.00257807
AT5G05600	2-oxoglutarate (2OG) and Fe(II)-dependent oxygenase superfamily protein			1.91181	0.000806368
AT4G15610	Uncharacterized protein family (UPF0497)			1.87804	0.00444852
AT4G24130	DUF538 family protein (Protein of unknown function%2C DUF538)			1.86277	0.00168961
AT4G01870	tolB protein-like protein			1.837	0.00086646
AT2G02390	glutathione S-transferase zeta 1			1.82062	1.98244e-05
AT1G75270	dehydroascorbate reductase 2			1.78578	0.00061835
AT2G04400	Aldolase-type TIM barrel family protein			1.7732	0.003795
AT3G58750	citrate synthase 2			1.76697	0.00213247
AT5G56260	Ribonuclease E inhibitor RraA/Dimethylmenaquinone methyltransferase			1.75121	0.0012128
AT3G09220	laccase 7			1.74821	0.00270034
AT2G38860	Class I glutamine amidotransferase-like superfamily protein			1.72602	0.0033805
AT1G65970	thioredoxin-dependent peroxidase 2			1.7181	0.00911844
AT4G19880	Glutathione S-transferase family protein			1.70759	0.000357997
AT5G54810	tryptophan synthase beta-subunit 1			1.70663	0.000252402
AT1G21130	O-methyltransferase family protein			1.65974	0.00647286
AT3G19010	2-oxoglutarate (2OG) and Fe(II)-dependent oxygenase superfamily protein			1.65868	0.00613779
AT4G38220	Peptidase M20/M25/M40 family protein			1.64843	0.000467128
AT5G65720	nitrogen fixation S (NIFS)-like 1			1.61832	0.00503277
AT3G16190	Isochorismatase family protein			1.60483	0.00894465
AT4G20830	FAD-binding Berberine family protein			1.60134	0.00259131
AT2G29490	glutathione S-transferase TAU 1			1.58499	0.0062004
AT5G10770	Eukaryotic aspartyl protease family protein			1.56502	0.00257041
AT5G24710	Transducin/WD40 repeat-like superfamily protein			1.55144	0.000655219
AT5G48180	nitrile specifier protein 5			1.53723	0.00116462
AT1G52200	PLAC8 family protein			1.51535	0.000698735
AT1G63180	UDP-D-glucose/UDP-D-galactose 4-epimerase 3			1.51472	0.00602744
AT1G70770	transmembrane protein (Protein of unknown function DUF2359%2C transmembrane)			1.51432	0.00476878
AT4G16760	acyl-CoA oxidase 1			1.48984	0.00116879
AT1G76680	12-oxophytodienoate reductase 1			1.48817	0.00125844
AT2G43610	Chitinase family protein			1.48074	0.00723326
AT2G20610	Tyrosine transaminase family protein			1.44486	0.000790623
AT3G01130	ATP synthase E chain			1.43983	0.000622573
AT4G05390	root FNR 1			1.43802	0.00686533
AT4G02520	glutathione S-transferase PHI 2			1.43573	0.00110472
AT3G04720	pathogenesis-related 4			1.43014	0.000728476
AT5G19440	NAD(P)-binding Rossmann-fold superfamily protein			1.4256	0.00419261
AT3G13450	Transketolase family protein			1.41405	0.000728476
AT1G74100	sulfotransferase 16			1.41404	0.000439042
AT1G27130	glutathione S-transferase tau 13			1.38953	0.000467128
AT4G11650	osmotin 34			1.38934	0.0023932
AT1G72680	cinnamyl-alcohol dehydrogenase			1.37691	0.000773837
AT1G21400	Thiamin diphosphate-binding fold (THDP-binding) superfamily protein			1.36674	0.0041981
AT5G47570	NADH dehydrogenase ubiquinone 1 beta subcomplex subunit			1.36526	0.00467248
AT4G20860	FAD-binding Berberine family protein			1.35203	0.00526419
AT5G25880	NADP-malic enzyme 3			1.34575	0.000514792
AT5G55530	Calcium-dependent lipid-binding (CaLB domain) family protein			1.32286	0.00131494
AT2G17630	Pyridoxal phosphate (PLP)-dependent transferases superfamily protein			1.31483	0.00653266
AT5G11520	aspartate aminotransferase 3			1.30388	0.000773837
AT1G21100	O-methyltransferase family protein			1.28212	0.00351338
AT5G15490	UDP-glucose 6-dehydrogenase family protein			1.27932	0.0046029
AT4G34050	S-adenosyl-L-methionine-dependent methyltransferases superfamily protein			1.27185	0.00108213
AT4G12720	MutT/nudix family protein			1.26409	0.00834689
AT5G07440	glutamate dehydrogenase 2			1.26105	0.000514792
AT2G44490	Glycosyl hydrolase superfamily protein			1.25535	0.00178745
AT1G71860	protein tyrosine phosphatase 1			1.24665	0.0061081
AT4G01610	Cysteine proteinases superfamily protein			1.2264	0.00519035
AT3G01290	SPFH/Band 7/PHB domain-containing membrane-associated protein family			1.21064	0.00144535
AT4G00570	NAD-dependent malic enzyme 2			1.20792	0.00632178
AT4G19810	Glycosyl hydrolase family protein with chitinase insertion domain-containing protein			1.19541	0.00167379
AT4G15530	pyruvate orthophosphate dikinase			1.18738	0.00131163
AT3G25070	RPM1 interacting protein 4			1.17914	0.00858193
AT4G15940	Fumarylacetoacetate (FAA) hydrolase family			1.17909	0.00838632
AT4G14040	selenium-binding protein 2			1.16641	0.000924588
AT1G78870	ubiquitin-conjugating enzyme 35			1.15667	0.00948737
AT1G54030	GDSL-like Lipase/Acylhydrolase superfamily protein			1.14972	0.00998883
AT4G35630	phosphoserine aminotransferase			1.14438	0.00690239
AT4G34180	Cyclase family protein			1.12382	0.000655219
AT2G25450	2-oxoglutarate (2OG) and Fe(II)-dependent oxygenase superfamily protein			1.12341	0.00048635
AT5G60160	Zn-dependent exopeptidases superfamily protein			1.11749	0.0062004
AT5G53560	cytochrome B5 isoform E			1.09686	0.00321534
AT1G20630	catalase 1			1.092	0.00247385
AT1G76150	enoyl-CoA hydratase 2			1.08358	0.00449163
AT1G52380	NUP50 (Nucleoporin 50 kDa) protein			1.07651	0.00247385
AT5G46070	Guanylate-binding family protein			1.07111	0.0072579
AT5G37600	hypothetical protein			1.05046	0.00421705
AT5G52640	heat shock-like protein			1.04171	0.00247385
AT2G17420	NADPH-dependent thioredoxin reductase A			1.04162	0.00351338
AT1G31230	aspartate kinase-homoserine dehydrogenase i			1.0395	0.00168961
AT2G43820	UDP-glucosyltransferase 74F2			1.03059	0.00257807
AT5G02490	Heat shock protein 70 (Hsp 70) family protein			1.02629	0.00254874
AT5G17990	tryptophan biosynthesis 1			1.00739	0.00292829
AT4G34920	PLC-like phosphodiesterases superfamily protein			1.0073	0.000698735
AT5G10360	Ribosomal protein S6e			-1.01471	0.00257807
AT5G62350	Plant invertase/pectin methylesterase inhibitor superfamily protein			-1.02728	0.0033805
AT5G23020	2-isopropylmalate synthase 2			-1.05216	0.00465898
ATCG00020	photosystem II reaction center protein A			-1.05318	0.000497043
AT5G04360	limit dextrinase			-1.08435	0.00257807
AT1G17745	D-3-phosphoglycerate dehydrogenase			-1.08514	0.00590636
AT1G21500	hypothetical protein			-1.12472	0.00458626
AT2G47610	Ribosomal protein L7Ae/L30e/S12e/Gadd45 family protein			-1.12938	0.00133028
AT5G27470	seryl-tRNA synthetase / serine-tRNA ligase			-1.1428	0.00127157
AT5G54770	thiazole biosynthetic enzyme%2C chloroplast (ARA6) (THI1) (THI4)			-1.20856	0.00807317
ATCG00710	photosystem II reaction center protein H			-1.27625	0.000684301
AT4G05180	photosystem II subunit Q-2			-1.30962	0.000467128
AT3G28730	high mobility group			-1.34362	0.00257807
AT4G26220	S-adenosyl-L-methionine-dependent methyltransferases superfamily protein			-1.40757	0.00399192
AT3G49470	nascent polypeptide-associated complex subunit alpha-like protein 2			-1.56294	0.00220212
AT1G41880	Ribosomal protein L35Ae family protein			-1.64979	0.00653266
AT4G16720	Ribosomal protein L23/L15e family protein			-1.66134	0.00240734
AT4G11190	Disease resistance-responsive (dirigent-like protein) family protein			-1.68314	0.00362906
AT4G11380	Adaptin family protein			-2.04865	0.000497043
AT2G05540	Glycine-rich protein family			-2.242	0.002002
AT1G22360	UDP-glucosyl transferase 85A2			-2.55762	0.000252402
AT2G02100	low-molecular-weight cysteine-rich 69			-2.88096	0.000467128
AT2G41800	imidazolonepropionase (Protein of unknown function%2C DUF642)			-3.49233	0.00677729
AT2G42310	ESSS subunit of NADH:ubiquinone oxidoreductase (complex I) protein			-3.72741	0.000357895

### Sheet: shoot CH cyp27
Protein	Annotation			log2FC	adj.P
AT5G05340	Peroxidase superfamily protein			5.31933	0.000264865
AT1G02360	Chitinase family protein			4.65291	0.000105636
AT3G46280	kinase-like protein			4.03988	0.000170084
AT1G80230	Rubredoxin-like superfamily protein			3.89105	0.00494053
AT1G14870	PLANT CADMIUM RESISTANCE 2			3.71188	0.00236471
AT4G22470	protease inhibitor/seed storage/lipid transfer protein (LTP) family protein			3.6136	0.000960861
AT1G49600	RNA-binding protein 47A			3.57313	0.000623022
AT1G70320	ubiquitin-protein ligase 2			3.21589	0.00333943
AT2G45220	Plant invertase/pectin methylesterase inhibitor superfamily			3.20381	0.000143321
AT1G30700	FAD-binding Berberine family protein			3.14995	0.000208966
AT4G18950	Integrin-linked protein kinase family			3.07449	0.00087314
AT5G25260	SPFH/Band 7/PHB domain-containing membrane-associated protein family			3.05622	0.000197566
AT4G33720	CAP (Cysteine-rich secretory proteins%2C Antigen 5%2C and Pathogenesis-related 1 protein) superfamily protein			3.03855	0.000209051
AT2G42310	ESSS subunit of NADH:ubiquinone oxidoreductase (complex I) protein			3.02641	0.000209051
AT4G08770	Peroxidase superfamily protein			2.8665	0.000198806
AT4G37520	Peroxidase superfamily protein			2.85926	0.000266387
AT3G49120	peroxidase CB			2.85525	0.000190897
AT1G02930	glutathione S-transferase 6			2.83968	0.000173483
AT5G48430	Eukaryotic aspartyl protease family protein			2.80866	0.000196854
AT1G02920	glutathione S-transferase 7			2.68103	0.000170084
AT4G25810	xyloglucan endotransglycosylase 6			2.66774	0.000663043
AT3G48560	chlorsulfuron/imidazolinone resistant 1			2.65058	0.00651547
AT2G35120	Single hybrid motif superfamily protein			2.51496	0.00295852
AT2G26560	phospholipase A 2A			2.45149	0.000228812
AT5G64120	Peroxidase superfamily protein			2.40769	0.000196854
AT1G26380	FAD-binding Berberine family protein			2.39143	0.00699663
AT1G52540	Protein kinase superfamily protein			2.38868	0.00540957
AT1G73260	kunitz trypsin inhibitor 1			2.38602	0.000170084
AT5G51040	succinate dehydrogenase assembly factor			2.38144	0.000663043
AT3G19010	2-oxoglutarate (2OG) and Fe(II)-dependent oxygenase superfamily protein			2.37727	0.00292271
AT5G64100	Peroxidase superfamily protein			2.37307	0.000213242
AT4G15610	Uncharacterized protein family (UPF0497)			2.35597	0.000599383
AT4G11650	osmotin 34			2.32129	0.000143321
AT1G11260	sugar transporter 1			2.24519	0.00326961
AT1G51800	Leucine-rich repeat protein kinase family protein			2.23501	0.00147312
AT4G12720	MutT/nudix family protein			2.20988	0.00203324
AT5G39580	Peroxidase superfamily protein			2.13927	0.00733647
AT1G30720	FAD-binding Berberine family protein			2.13866	0.00087314
AT3G54640	tryptophan synthase alpha chain			2.1327	0.000163442
AT2G19570	cytidine deaminase 1			2.12294	0.000599383
AT1G52200	PLAC8 family protein			2.0931	0.000196854
AT5G05600	2-oxoglutarate (2OG) and Fe(II)-dependent oxygenase superfamily protein			2.08839	0.00107624
AT5G01210	HXXXD-type acyl-transferase family protein			2.03429	0.0012345
AT1G30730	FAD-binding Berberine family protein			2.0094	0.00704177
AT1G22410	Class-II DAHP synthetase family protein			1.97778	0.00986725
AT1G66180	Eukaryotic aspartyl protease family protein			1.96923	0.00326038
AT4G19810	Glycosyl hydrolase family protein with chitinase insertion domain-containing protein			1.96436	0.00412171
AT4G01610	Cysteine proteinases superfamily protein			1.90758	0.00233526
AT3G44300	nitrilase 2			1.90291	0.000663043
AT3G26210	cytochrome P450%2C family 71%2C subfamily B%2C polypeptide 23			1.9019	0.00226518
AT4G20860	FAD-binding Berberine family protein			1.83498	0.000547809
AT3G01290	SPFH/Band 7/PHB domain-containing membrane-associated protein family			1.79255	0.000973253
AT1G71697	choline kinase 1			1.77458	0.000196854
AT2G43760	molybdopterin biosynthesis MoaE family protein			1.76768	0.00211118
AT3G57520	seed imbibition 2			1.76522	0.000782536
AT5G37600	hypothetical protein			1.75291	0.000196854
AT3G52400	syntaxin of plants 122			1.72274	0.000701056
AT4G01700	Chitinase family protein			1.70533	0.0062347
AT4G26220	S-adenosyl-L-methionine-dependent methyltransferases superfamily protein			1.70067	0.00211118
AT5G17990	tryptophan biosynthesis 1			1.69913	0.000229104
AT3G51730	saposin B domain-containing protein			1.66016	0.00663455
AT1G22270	Trm112p-like protein			1.6382	0.00849297
AT5G57560	Xyloglucan endotransglucosylase/hydrolase family protein			1.63726	0.00504403
AT2G44790	uclacyanin 2			1.6298	0.00151793
AT1G22360	UDP-glucosyl transferase 85A2			1.62623	0.0039855
AT3G18790	pre-mRNA-splicing factor ISY1-like protein			1.6258	0.000705678
AT4G30530	Class I glutamine amidotransferase-like superfamily protein			1.62323	0.00389912
AT2G37130	Peroxidase superfamily protein			1.61144	0.00110362
AT3G13790	Glycosyl hydrolases family 32 protein			1.58658	0.00086605
AT1G09560	germin-like protein 5			1.58434	0.000240847
AT4G02520	glutathione S-transferase PHI 2			1.57513	0.000209051
AT1G06570	4-hydroxyphenylpyruvate dioxygenase			1.56761	0.00151793
AT1G07040	plant/protein			1.5566	0.00116128
AT4G16760	acyl-CoA oxidase 1			1.55434	0.000170084
AT5G05730	anthranilate synthase alpha subunit 1			1.54074	0.000821125
AT1G74020	strictosidine synthase 2			1.50371	0.000663043
AT2G02390	glutathione S-transferase zeta 1			1.49854	0.00515807
AT5G56500	TCP-1/cpn60 chaperonin family protein			1.4856	0.00299014
AT4G08850	Leucine-rich repeat receptor-like protein kinase family protein			1.46312	0.00273581
AT4G37870	phosphoenolpyruvate carboxykinase 1			1.43976	0.00162962
AT3G04720	pathogenesis-related 4			1.4379	0.00107946
AT3G09220	laccase 7			1.43497	0.00303631
AT1G27020	plant/protein			1.43484	0.00295852
AT4G34180	Cyclase family protein			1.40722	0.0012345
AT5G07440	glutamate dehydrogenase 2			1.40551	0.000416024
AT4G27270	Quinone reductase family protein			1.39535	0.00323738
AT2G38860	Class I glutamine amidotransferase-like superfamily protein			1.39497	0.00126457
AT4G29260	HAD superfamily%2C subfamily IIIB acid phosphatase			1.39276	0.00264123
AT4G20830	FAD-binding Berberine family protein			1.39188	0.00322009
AT5G64130	cAMP-regulated phosphoprotein 19-related protein			1.37661	0.00354973
AT2G44490	Glycosyl hydrolase superfamily protein			1.35821	0.000865
AT1G70770	transmembrane protein (Protein of unknown function DUF2359%2C transmembrane)			1.35114	0.00982293
AT2G43820	UDP-glucosyltransferase 74F2			1.34611	0.000143321
AT2G14720	vacuolar sorting receptor 4			1.34139	0.000891513
AT5G54160	O-methyltransferase 1			1.33326	0.000211193
AT4G34230	cinnamyl alcohol dehydrogenase 5			1.33107	0.00634028
AT3G54960	PDI-like 1-3			1.32879	0.00651547
AT3G13450	Transketolase family protein			1.30878	0.00505553
AT1G08630	threonine aldolase 1			1.30609	0.000450797
AT1G74100	sulfotransferase 16			1.29577	0.00318257
AT3G06860	multifunctional protein 2			1.28863	0.000240847
AT5G28540	heat shock protein 70 (Hsp 70) family protein			1.28808	0.000417019
AT3G10720	Plant invertase/pectin methylesterase inhibitor superfamily			1.28298	0.000962118
AT5G38940	RmlC-like cupins superfamily protein			1.26911	0.00959238
AT4G15530	pyruvate orthophosphate dikinase			1.24652	0.00121533
AT3G02880	Leucine-rich repeat protein kinase family protein			1.23876	0.00116225
AT5G56350	Pyruvate kinase family protein			1.23079	0.00828289
AT3G20320	trigalactosyldiacylglycerol2			1.22456	0.000314641
AT4G30270	xyloglucan endotransglucosylase/hydrolase 24			1.20754	0.00181613
AT3G49430	SER/ARG-rich protein 34A			1.18707	0.00277559
AT1G74090	desulfo-glucosinolate sulfotransferase 18			1.18308	0.00239827
AT3G07390	auxin-induced in root cultures-like protein			1.17703	0.0007771
AT3G12800	short-chain dehydrogenase-reductase B			1.16765	0.000143321
AT1G73110	P-loop containing nucleoside triphosphate hydrolases superfamily protein			1.16647	0.00115595
AT3G56650	thylakoid lumenal protein (Mog1/PsbP/DUF1795-like photosystem II reaction center PsbP family protein)			1.1546	0.00523843
AT4G29010	Enoyl-CoA hydratase/isomerase family			1.1456	0.00295852
AT1G76150	enoyl-CoA hydratase 2			1.14046	0.00378393
AT2G04400	Aldolase-type TIM barrel family protein			1.13254	0.00651547
AT5G54810	tryptophan synthase beta-subunit 1			1.13167	0.00125908
AT2G21620	Adenine nucleotide alpha hydrolases-like superfamily protein			1.12546	0.000416024
AT1G49660	carboxyesterase 5			1.10117	0.0012502
AT4G01870	tolB protein-like protein			1.09742	0.000971914
AT3G51840	acyl-CoA oxidase 4			1.0699	0.00354973
AT3G59760	O-acetylserine (thiol) lyase isoform C			1.05204	0.00445941
AT1G80070	Pre-mRNA-processing-splicing factor			1.04189	0.00969285
AT5G13420	Aldolase-type TIM barrel family protein			1.04184	0.000416024
AT4G34050	S-adenosyl-L-methionine-dependent methyltransferases superfamily protein			1.04012	0.00475828
AT3G15450	aluminum induced protein with YGL and LRDR motifs			1.03194	0.000840643
AT3G22200	Pyridoxal phosphate (PLP)-dependent transferases superfamily protein			1.02807	0.000239872
AT5G11520	aspartate aminotransferase 3			1.02246	0.000978959
AT3G01420	Peroxidase superfamily protein			1.01873	0.000229104
AT4G25900	Galactose mutarotase-like superfamily protein			1.01651	0.00494053
AT2G33150	peroxisomal 3-ketoacyl-CoA thiolase 3			1.01008	0.000173483
AT1G04530	Tetratricopeptide repeat (TPR)-like superfamily protein			-1.04037	0.00295852
AT2G10940	Bifunctional inhibitor/lipid-transfer protein/seed storage 2S albumin superfamily protein			-1.04721	0.000717711
AT3G23450	transmembrane protein			-1.0638	0.00211118
AT3G52380	chloroplast RNA-binding protein 33			-1.10364	0.00311701
AT2G45180	Bifunctional inhibitor/lipid-transfer protein/seed storage 2S albumin superfamily protein			-1.23397	0.00443474
AT1G33811	GDSL-like Lipase/Acylhydrolase superfamily protein			-1.35568	0.00860369
AT4G21620	glycine-rich protein			-1.42213	0.00264123
AT1G09795	ATP phosphoribosyl transferase 2			-1.47794	0.000278737
AT5G19940	Plastid-lipid associated protein PAP / fibrillin family protein			-1.68593	0.00143492
AT3G52840	beta-galactosidase 2			-2.01	0.00220893
AT2G05380	glycine-rich protein 3 short isoform			-2.1049	0.00658175
AT5G05960	Bifunctional inhibitor/lipid-transfer protein/seed storage 2S albumin superfamily protein			-3.35909	0.00354973

### Sheet: shoot BG cyp27
Protein	Annotation			log2FC	adj.P
AT5G22300	nitrilase 4			4.24059	0.000287336
AT2G20760	Clathrin light chain protein			3.91613	4.86748e-06
AT5G49510	prefoldin 3			3.44713	0.000118001
AT4G08770	Peroxidase superfamily protein			3.33665	0.000240116
AT1G30700	FAD-binding Berberine family protein			3.26598	0.000464325
AT3G44300	nitrilase 2			3.19973	0.000215836
AT1G14870	PLANT CADMIUM RESISTANCE 2			3.07984	0.00130055
AT5G25260	SPFH/Band 7/PHB domain-containing membrane-associated protein family			3.01718	0.000296345
AT1G26380	FAD-binding Berberine family protein			2.97931	0.00169714
AT1G55020	lipoxygenase 1			2.93493	0.000215836
AT2G42310	ESSS subunit of NADH:ubiquinone oxidoreductase (complex I) protein			2.83046	0.00734179
AT2G26560	phospholipase A 2A			2.80057	0.000215836
AT2G46140	Late embryogenesis abundant protein			2.78826	0.00982257
AT2G19570	cytidine deaminase 1			2.73748	0.000336517
AT1G22410	Class-II DAHP synthetase family protein			2.72691	0.00103245
AT1G02930	glutathione S-transferase 6			2.68903	0.00157699
AT5G05730	anthranilate synthase alpha subunit 1			2.66306	4.86748e-06
AT1G02920	glutathione S-transferase 7			2.51299	0.00170581
AT1G64660	methionine gamma-lyase			2.50096	0.000321761
AT1G22280	phytochrome-associated protein phosphatase type 2C			2.48472	0.00137066
AT3G54640	tryptophan synthase alpha chain			2.40259	3.84136e-05
AT1G51760	peptidase M20/M25/M40 family protein			2.37292	0.000464325
AT2G45220	Plant invertase/pectin methylesterase inhibitor superfamily			2.36093	0.00270822
AT4G30530	Class I glutamine amidotransferase-like superfamily protein			2.31291	0.000281319
AT4G12720	MutT/nudix family protein			2.28972	0.000881611
AT5G05600	2-oxoglutarate (2OG) and Fe(II)-dependent oxygenase superfamily protein			2.23187	0.00204692
AT5G51830	pfkB-like carbohydrate kinase family protein			2.2254	0.00726655
AT1G04080	Tetratricopeptide repeat (TPR)-like superfamily protein			2.19814	0.000881611
AT1G21100	O-methyltransferase family protein			2.19388	0.000881611
AT5G24530	2-oxoglutarate (2OG) and Fe(II)-dependent oxygenase superfamily protein			2.17705	0.00169714
AT3G57520	seed imbibition 2			2.17337	0.000186824
AT3G49120	peroxidase CB			2.15966	0.00248519
AT2G26010	plant defensin 1.3			2.11889	0.00741113
AT5G61220	LYR family of Fe/S cluster biogenesis protein			2.10407	0.00221435
AT1G17170	glutathione S-transferase TAU 24			2.03798	0.00638386
AT4G20830	FAD-binding Berberine family protein			1.96842	0.00131518
AT4G23190	cysteine-rich RLK (RECEPTOR-like protein kinase) 11			1.96659	0.000881611
AT2G28190	copper/zinc superoxide dismutase 2			1.89082	0.000881611
AT1G30510	root FNR 2			1.86277	0.00741113
AT5G50810	translocase inner membrane subunit 8			1.85853	0.00459597
AT2G03760	sulfotransferase 12			1.84987	0.00382269
AT3G52400	syntaxin of plants 122			1.84159	0.00157699
AT5G17990	tryptophan biosynthesis 1			1.82561	0.000240116
AT2G25280	AmmeMemoRadiSam system protein B			1.81961	0.00155397
AT4G10320	tRNA synthetase class I (I%2C L%2C M and V) family protein			1.81762	0.00798668
AT1G72680	cinnamyl-alcohol dehydrogenase			1.79489	0.00102351
AT2G29420	glutathione S-transferase tau 7			1.78502	0.0057742
AT4G37520	Peroxidase superfamily protein			1.75343	0.00918563
AT4G15610	Uncharacterized protein family (UPF0497)			1.73854	0.00170581
AT2G43920	S-adenosyl-L-methionine-dependent methyltransferases superfamily protein			1.73495	0.000240116
AT3G49430	SER/ARG-rich protein 34A			1.73218	0.00124738
AT5G04360	limit dextrinase			1.73069	0.00346917
AT2G43820	UDP-glucosyltransferase 74F2			1.72782	0.00308137
AT5G08640	flavonol synthase 1			1.66625	0.00302423
AT1G22400	UDP-Glycosyltransferase superfamily protein			1.65278	0.000598213
AT2G38860	Class I glutamine amidotransferase-like superfamily protein			1.64538	0.00029252
AT1G20510	OPC-8:0 CoA ligase1			1.62658	0.000240116
AT2G21620	Adenine nucleotide alpha hydrolases-like superfamily protein			1.60848	0.000240116
AT1G73260	kunitz trypsin inhibitor 1			1.60128	0.000569981
AT1G11870	Seryl-tRNA synthetase			1.59315	0.00249593
AT4G16760	acyl-CoA oxidase 1			1.57839	0.00032772
AT4G02520	glutathione S-transferase PHI 2			1.5782	0.000760405
AT5G54810	tryptophan synthase beta-subunit 1			1.578	0.000215836
AT2G02390	glutathione S-transferase zeta 1			1.57523	0.000240116
AT5G51040	succinate dehydrogenase assembly factor			1.54685	0.00234075
AT2G41100	Calcium-binding EF hand family protein			1.54274	0.00153247
AT1G21130	O-methyltransferase family protein			1.53899	0.00109844
AT5G62390	BCL-2-associated athanogene 7			1.52579	0.00762528
AT4G01870	tolB protein-like protein			1.52188	0.000321761
AT1G30730	FAD-binding Berberine family protein			1.52155	0.00918563
AT1G21400	Thiamin diphosphate-binding fold (THDP-binding) superfamily protein			1.48536	0.00266221
AT4G01610	Cysteine proteinases superfamily protein			1.48067	0.000881611
AT5G18800	Cox19-like CHCH family protein			1.47739	0.00946162
AT3G04720	pathogenesis-related 4			1.45164	0.000801632
AT5G17770	NADH:cytochrome B5 reductase 1			1.41705	0.00946538
AT1G07040	plant/protein			1.40606	0.00198408
AT4G03080	BRI1 suppressor 1 (BSU1)-like 1			1.39225	0.00741113
AT3G18790	pre-mRNA-splicing factor ISY1-like protein			1.3921	0.00370514
AT1G74100	sulfotransferase 16			1.38561	0.00137066
AT1G22360	UDP-glucosyl transferase 85A2			1.38496	0.00136023
AT2G44490	Glycosyl hydrolase superfamily protein			1.38238	0.00270489
AT3G07390	auxin-induced in root cultures-like protein			1.34333	0.00267015
AT5G11520	aspartate aminotransferase 3			1.32844	0.000894661
AT4G39980	3-deoxy-D-arabino-heptulosonate 7-phosphate synthase 1			1.31739	0.000760405
AT3G13450	Transketolase family protein			1.31706	0.00109844
AT5G37720	ALWAYS EARLY 4			1.3027	0.00637037
AT1G51710	ubiquitin-specific protease 6			1.30045	0.0057742
AT1G79750	NADP-malic enzyme 4			1.28929	0.00569349
AT5G48180	nitrile specifier protein 5			1.26056	0.000760405
AT1G52200	PLAC8 family protein			1.25576	0.00435019
AT5G44070	phytochelatin synthase 1 (PCS1)			1.24249	0.000321761
AT1G79530	glyceraldehyde-3-phosphate dehydrogenase of plastid 1			1.24214	0.00270489
AT5G16510	Alpha-1%2C4-glucan-protein synthase family protein			1.23616	0.00807608
AT4G29260	HAD superfamily%2C subfamily IIIB acid phosphatase			1.23511	0.00990562
AT5G17380	Thiamine pyrophosphate dependent pyruvate decarboxylase family protein			1.23415	0.00248519
AT5G66760	succinate dehydrogenase 1-1			1.22496	0.00486227
AT1G79690	nudix hydrolase homolog 3			1.22485	0.00405572
AT4G34030	3-methylcrotonyl-CoA carboxylase			1.22351	0.00935707
AT2G04400	Aldolase-type TIM barrel family protein			1.20315	0.0035782
AT4G19880	Glutathione S-transferase family protein			1.20193	0.000593205
AT5G07440	glutamate dehydrogenase 2			1.19589	0.000881611
AT2G43790	MAP kinase 6			1.19557	0.0056753
AT3G56650	thylakoid lumenal protein (Mog1/PsbP/DUF1795-like photosystem II reaction center PsbP family protein)			1.19108	0.0044827
AT1G71697	choline kinase 1			1.17877	0.0021037
AT5G59090	subtilase 4.12			1.16751	0.00818218
AT3G01290	SPFH/Band 7/PHB domain-containing membrane-associated protein family			1.16587	0.0020499
AT4G14342	Splicing factor 3B subunit 5/RDS3 complex subunit 10			1.15702	0.00184884
AT2G47000	ATP binding cassette subfamily B4			1.14861	0.00935433
ATMG00480	Plant mitochondrial ATPase%2C F0 complex%2C subunit 8 protein			1.14161	0.00534132
AT4G20860	FAD-binding Berberine family protein			1.13601	0.00467014
AT4G15530	pyruvate orthophosphate dikinase			1.12774	0.00221435
AT5G37600	hypothetical protein			1.10525	0.00137066
AT3G01420	Peroxidase superfamily protein			1.10523	0.00647519
AT1G77120	alcohol dehydrogenase 1			1.09664	0.00595755
AT3G46560	Tim10/DDP family zinc finger protein			1.09574	0.00746914
AT4G29480	Mitochondrial ATP synthase subunit G protein			1.08788	0.00765468
AT3G20000	translocase of the outer mitochondrial membrane 40			1.08437	0.00813858
AT3G16530	Legume lectin family protein			1.07645	0.00175119
AT3G24503	aldehyde dehydrogenase 2C4			1.06816	0.00136023
AT5G27380	glutathione synthetase 2			1.05191	0.00138123
AT5G55200	Co-chaperone GrpE family protein			1.03426	0.0057742
AT3G12260	LYR family of Fe/S cluster biogenesis protein			1.02146	0.00735412
AT5G66280	GDP-D-mannose 4%2C6-dehydratase 1			1.0213	0.00629513
AT4G25900	Galactose mutarotase-like superfamily protein			1.02097	0.00672182
AT4G11650	osmotin 34			1.01631	0.000464325
AT5G13420	Aldolase-type TIM barrel family protein			1.01244	0.00137066
AT4G05180	photosystem II subunit Q-2			-1.01614	0.000961151
AT5G24165	hypothetical protein			-1.03555	0.00388847
AT3G02420	dihydroflavonol 4-reductase/flavanone protein			-1.07645	0.00930696
AT2G39730	rubisco activase			-1.14072	0.00029252
AT3G15353	metallothionein 3			-1.1412	0.000760405
AT5G19940	Plastid-lipid associated protein PAP / fibrillin family protein			-1.24112	0.00270489
AT3G05727	S locus-related glycoprotein 1 (SLR1) binding pollen coat protein family			-1.24545	0.0021037
AT5G34850	purple acid phosphatase 26			-1.25965	0.00735412
AT1G27650	U2 snRNP auxiliary factor small subunit			-1.29804	0.00807608
AT2G45180	Bifunctional inhibitor/lipid-transfer protein/seed storage 2S albumin superfamily protein			-1.31357	0.00416624
AT4G21620	glycine-rich protein			-1.37143	0.00325924
AT1G06190	Rho termination factor			-1.39008	0.00595755
AT5G13710	sterol methyltransferase 1			-1.40946	0.00923022
AT1G04530	Tetratricopeptide repeat (TPR)-like superfamily protein			-1.46842	0.000598213
AT3G51600	lipid transfer protein 5			-1.58504	0.0066476
ATCG00710	photosystem II reaction center protein H			-1.58861	0.00599067
AT2G41430	dehydration-induced protein (ERD15)			-1.59927	0.000321761
AT1G04800	glycine-rich protein			-1.76693	0.00277871
AT2G05380	glycine-rich protein 3 short isoform			-1.77769	0.00405572
AT2G05540	Glycine-rich protein family			-1.79696	0.00599067
AT4G33640	costars family protein			-1.80755	0.00513408
AT5G57850	D-aminoacid aminotransferase-like PLP-dependent enzymes superfamily protein			-1.8208	0.00029252
AT5G15610	Proteasome component (PCI) domain protein			-1.86546	0.000215836
AT2G20280	Zinc finger C-x8-C-x5-C-x3-H type family protein			-1.92591	0.00169714
AT1G19670	chlorophyllase 1			-2.00753	0.0020591
AT1G33811	GDSL-like Lipase/Acylhydrolase superfamily protein			-2.02221	0.00221435
AT5G16400	thioredoxin F2			-2.04864	0.000794252
AT1G75750	GAST1 protein homolog 1			-2.23724	0.00169714
AT4G35460	NADPH-dependent thioredoxin reductase B			-3.12381	0.000753524
AT5G05960	Bifunctional inhibitor/lipid-transfer protein/seed storage 2S albumin superfamily protein			-3.67928	0.00136443

### Sheet: shoot mock cyp27 vs. WT
Protein	Annotation			log2FC	adj.P
AT1G10760	Pyruvate phosphate dikinase%2C PEP/pyruvate binding domain-containing protein			4.71426	0.000713249
AT4G35460	NADPH-dependent thioredoxin reductase B			3.49035	0.000147849
AT5G25070	neurofilament light protein			3.24206	0.0040973
AT1G22400	UDP-Glycosyltransferase superfamily protein			3.23853	0.00674966
AT1G21690	ATPase family associated with various cellular activities (AAA)			2.86312	0.00127857
AT4G26910	Dihydrolipoamide succinyltransferase			2.71318	0.00674966
AT2G06850	xyloglucan endotransglucosylase/hydrolase 4			2.64073	1.96283e-05
AT5G05960	Bifunctional inhibitor/lipid-transfer protein/seed storage 2S albumin superfamily protein			2.56923	0.00754593
AT1G26460	Tetratricopeptide repeat (TPR)-like superfamily protein			2.44719	0.00594986
AT5G07830	glucuronidase 2			2.41598	0.00104892
AT2G43530	scorpion toxin-like knottin superfamily protein			2.3323	0.000147849
AT3G56350	Iron/manganese superoxide dismutase family protein			2.18588	0.00406818
AT2G43610	Chitinase family protein			2.1061	0.00406818
AT1G27650	U2 snRNP auxiliary factor small subunit			2.09526	0.00691695
AT5G16400	thioredoxin F2			2.05775	0.000985856
AT4G38220	Peptidase M20/M25/M40 family protein			1.95356	1.96283e-05
AT1G60780	Clathrin adaptor complexes medium subunit family protein			1.84711	0.000713249
AT5G02120	one helix protein			1.83203	0.00230886
AT4G25840	glycerol-3-phosphatase 1			1.72751	0.00548711
AT3G03270	Adenine nucleotide alpha hydrolases-like superfamily protein			1.72558	0.00300053
AT5G02960	Ribosomal protein S12/S23 family protein			1.58439	0.0076914
AT4G14040	selenium-binding protein 2			1.58426	0.000147849
AT1G04530	Tetratricopeptide repeat (TPR)-like superfamily protein			1.49265	0.00104892
AT5G46070	Guanylate-binding family protein			1.39406	0.000975601
AT2G04842	threonyl-tRNA synthetase%2C putative / threonine-tRNA ligase			1.3477	0.00670821
AT1G27130	glutathione S-transferase tau 13			1.33049	0.00127857
AT1G75270	dehydroascorbate reductase 2			1.26738	0.00127857
AT2G21390	Coatomer%2C alpha subunit			1.1735	0.000713249
AT3G01130	ATP synthase E chain			1.1659	0.00406818
AT5G17020	exportin 1A			1.12032	0.00406818
AT2G29290	NAD(P)-binding Rossmann-fold superfamily protein			1.10542	0.00188788
AT3G02110	serine carboxypeptidase-like 25			1.09094	0.00461294
AT2G39310	jacalin-related lectin 22			1.05495	0.00569668
AT3G12915	Ribosomal protein S5/Elongation factor G/III/V family protein			1.05287	0.0104911
AT5G35790	glucose-6-phosphate dehydrogenase 1			1.02159	0.000103148
AT3G20810	2-oxoglutarate (2OG) and Fe(II)-dependent oxygenase superfamily protein			-1.04725	0.00754593
AT5G23020	2-isopropylmalate synthase 2			-1.32928	0.0076914
AT5G27470	seryl-tRNA synthetase / serine-tRNA ligase			-1.35468	0.000975601
AT3G49470	nascent polypeptide-associated complex subunit alpha-like protein 2			-1.38016	0.00548711
AT1G77120	alcohol dehydrogenase 1			-1.4374	0.00201419
AT4G11190	Disease resistance-responsive (dirigent-like protein) family protein			-1.63101	0.00428492
AT3G25820	terpene synthase-like sequence-1%2C8-cineole			-1.79735	0.00230886
AT4G26220	S-adenosyl-L-methionine-dependent methyltransferases superfamily protein			-1.82726	0.00325912
AT4G11380	Adaptin family protein			-1.91642	0.00109115
AT1G48420	D-cysteine desulfhydrase			-2.04882	0.000147849
AT3G04680	CLP-similar protein 3			-2.7043	0.00325912
AT5G10230	annexin 7			-2.89823	0.00532102
AT2G41790	Insulinase (Peptidase family M16) family protein			-3.14962	0.00276547
AT2G20760	Clathrin light chain protein			-3.81487	0.00674966
AT2G42310	ESSS subunit of NADH:ubiquinone oxidoreductase (complex I) protein			-5.91458	0.000213944
AT1G22360	UDP-glucosyl transferase 85A2			-7.49336	2.4028e-05

### Sheet: shoot cyp27 main
Protein	Annotation			log2FC	adj.P
AT4G38600	HECT ubiquitin protein ligase family protein KAK			5.64158	0.00014044
AT1G10760	Pyruvate phosphate dikinase%2C PEP/pyruvate binding domain-containing protein			4.79365	4.68e-05
AT3G53260	phenylalanine ammonia-lyase 2			4.6873	0.00792454
AT2G01540	Calcium-dependent lipid-binding (CaLB domain) family protein			3.87831	0.00053895
AT5G20400	2-oxoglutarate (2OG) and Fe(II)-dependent oxygenase superfamily protein			3.51123	1.01e-05
AT1G22400	UDP-Glycosyltransferase superfamily protein			3.42514	2.56e-08
AT5G25070	neurofilament light protein			3.24161	0.00696285
AT4G29210	gamma-glutamyl transpeptidase 4			3.21695	0.00696285
AT1G21690	ATPase family associated with various cellular activities (AAA)			2.89017	0.00053895
AT4G26910	Dihydrolipoamide succinyltransferase			2.86415	2.67e-05
AT2G18990	thioredoxin-like/ATP-binding protein			2.84283	0.00409067
AT1G23860	RS-containing zinc finger protein 21			2.8124	0.00053895
AT2G34470	urease accessory protein G			2.80974	0.00772975
AT4G33650	dynamin-related protein 3A			2.76923	0.00139767
AT2G03750	P-loop containing nucleoside triphosphate hydrolases superfamily protein			2.70645	2.67e-05
AT1G26460	Tetratricopeptide repeat (TPR)-like superfamily protein			2.69752	3.33e-06
AT2G06850	xyloglucan endotransglucosylase/hydrolase 4			2.66488	2.89e-14
AT2G43530	scorpion toxin-like knottin superfamily protein			2.49869	1.04e-05
AT5G62630	hipl2 protein precursor			2.49271	0.00321033
AT5G19230	Glycoprotein membrane precursor GPI-anchored			2.45291	0.0064935
AT5G07830	glucuronidase 2			2.43705	8.7e-07
AT2G32260	phosphorylcholine cytidylyltransferase			2.34625	0.00415999
AT3G56350	Iron/manganese superoxide dismutase family protein			2.32654	0.00046216
AT2G43610	Chitinase family protein			2.31833	6.7e-06
AT5G14250	Proteasome component (PCI) domain protein			2.30503	0.00693754
AT5G10730	NAD(P)-binding Rossmann-fold superfamily protein			2.28996	0.00139767
AT3G47810	Calcineurin-like metallo-phosphoesterase superfamily protein			2.26234	0.00044864
AT5G18860	inosine-uridine preferring nucleoside hydrolase family protein			2.22928	0.00505758
AT3G45780	phototropin 1			2.1525	3.33e-06
AT4G24130	DUF538 family protein (Protein of unknown function%2C DUF538)			2.10479	1.1e-06
AT1G56700	Peptidase C15%2C pyroglutamyl peptidase I-like protein			2.0898	0.00022591
AT1G17170	glutathione S-transferase TAU 24			2.08513	0.00331939
AT3G43800	glutathione S-transferase tau 27			1.99116	0.00046216
AT4G38220	Peptidase M20/M25/M40 family protein			1.9803	8.14e-10
AT1G60780	Clathrin adaptor complexes medium subunit family protein			1.89655	0.00053895
AT4G25840	glycerol-3-phosphatase 1			1.83969	3.45e-05
AT3G03270	Adenine nucleotide alpha hydrolases-like superfamily protein			1.74569	0.00032093
AT1G41830	SKU5-similar 6			1.74272	0.00044864
AT1G31440	SH3 domain-containing protein			1.73911	0.00414858
AT4G30310	FGGY family of carbohydrate kinase			1.73637	0.0028706
AT5G02960	Ribosomal protein S12/S23 family protein			1.6517	0.00012904
AT1G63660	GMP synthase (glutamine-hydrolyzing)%2C putative / glutamine amidotransferase			1.64195	0.00279237
AT3G58750	citrate synthase 2			1.6328	0.00180833
AT4G14040	selenium-binding protein 2			1.5962	2.51e-10
AT2G45740	peroxin 11D			1.57246	0.00158174
AT4G33640	costars family protein			1.57244	0.00431889
AT4G26630	DEK domain-containing chromatin associated protein			1.54533	0.00545455
AT1G09010	glycoside hydrolase family 2 protein			1.5349	0.00946278
AT1G63180	UDP-D-glucose/UDP-D-galactose 4-epimerase 3			1.52853	0.00042052
AT1G04530	Tetratricopeptide repeat (TPR)-like superfamily protein			1.48475	3.38e-08
AT3G09220	laccase 7			1.45389	0.00115976
AT5G46070	Guanylate-binding family protein			1.42007	3.43e-06
AT3G16240	delta tonoplast integral protein			1.41	0.00279109
AT1G13320	protein phosphatase 2A subunit A3			1.39319	0.00630734
AT2G24580	FAD-dependent oxidoreductase family protein			1.3565	0.00180833
AT1G27130	glutathione S-transferase tau 13			1.33265	1.72e-08
AT5G48540	receptor-like protein kinase-related family protein			1.33118	0.0044381
AT5G65720	nitrogen fixation S (NIFS)-like 1			1.32668	0.00866598
AT3G04610	RNA-binding KH domain-containing protein			1.30901	0.0064935
AT4G29130	hexokinase 1			1.30193	0.00115976
AT1G75270	dehydroascorbate reductase 2			1.29369	0.00022591
AT4G22310	Uncharacterized protein family (UPF0041)			1.24948	0.00591942
AT5G22800	Alanyl-tRNA synthetase%2C class IIc			1.24067	0.00590877
AT2G17630	Pyridoxal phosphate (PLP)-dependent transferases superfamily protein			1.18397	0.00696285
AT2G21390	Coatomer%2C alpha subunit			1.16878	8.14e-10
AT3G01130	ATP synthase E chain			1.16447	2.89e-05
AT5G17020	exportin 1A			1.15587	2.69e-05
AT2G29290	NAD(P)-binding Rossmann-fold superfamily protein			1.15478	0.00932701
AT2G27600	AAA-type ATPase family protein			1.09753	0.00545455
AT5G56260	Ribonuclease E inhibitor RraA/Dimethylmenaquinone methyltransferase			1.09066	0.00253513
AT4G01850	S-adenosylmethionine synthetase 2			1.06779	0.00871926
AT2G39310	jacalin-related lectin 22			1.06407	0.00054449
AT5G35790	glucose-6-phosphate dehydrogenase 1			1.02989	1.13e-06
AT3G51550	Malectin/receptor-like protein kinase family protein			1.02279	0.00409067
AT1G35580	cytosolic invertase 1			-1.02146	0.00013395
AT3G10720	Plant invertase/pectin methylesterase inhibitor superfamily			-1.06887	0.00095665
AT3G22890	ATP sulfurylase 1			-1.11649	0.0029823
AT4G09720	RAB GTPase homolog G3A			-1.17269	0.00871926
AT3G17820	glutamine synthetase 1.3			-1.17801	0.00053895
AT1G71697	choline kinase 1			-1.26816	0.00980463
AT2G43510	trypsin inhibitor protein 1			-1.34297	0.00325688
AT5G27470	seryl-tRNA synthetase / serine-tRNA ligase			-1.36983	1.26e-06
AT3G49470	nascent polypeptide-associated complex subunit alpha-like protein 2			-1.37657	6.7e-06
AT5G23020	2-isopropylmalate synthase 2			-1.39776	0.00057628
AT1G77120	alcohol dehydrogenase 1			-1.42927	3.31e-06
AT1G04810	26S proteasome regulatory complex%2C non-ATPase subcomplex%2C Rpn2/Psmd1 subunit			-1.69341	0.00015159
AT4G03080	BRI1 suppressor 1 (BSU1)-like 1			-1.70592	0.00545454
AT2G27040	Argonaute family protein			-1.72569	0.00015142
AT4G26220	S-adenosyl-L-methionine-dependent methyltransferases superfamily protein			-1.85336	0.00148948
AT4G11380	Adaptin family protein			-1.91958	1.26e-06
AT4G33720	CAP (Cysteine-rich secretory proteins%2C Antigen 5%2C and Pathogenesis-related 1 protein) superfamily protein			-1.92239	0.00717299
AT1G52540	Protein kinase superfamily protein			-1.99607	0.00821622
AT1G48420	D-cysteine desulfhydrase			-2.17746	0.00581405
AT5G05340	Peroxidase superfamily protein			-2.69671	0.00042052
AT1G49600	RNA-binding protein 47A			-2.92099	0.000327
AT5G10230	annexin 7			-3.08792	0.002458
AT2G41790	Insulinase (Peptidase family M16) family protein			-3.14531	0.00053895
AT2G20760	Clathrin light chain protein			-3.75791	1.1e-06
AT2G42310	ESSS subunit of NADH:ubiquinone oxidoreductase (complex I) protein			-5.95635	3.56e-12
AT1G22360	UDP-glucosyl transferase 85A2			-7.5997	1.72e-17

### Sheet: shoot int. cyp27-CH
Protein	Annotation			log2FC	adj.P
AT3G04680	CLP-similar protein 3			7.46378	0.00013932
AT4G13670	plastid transcriptionally active 5			4.50365	0.0018669
AT1G49600	RNA-binding protein 47A			3.78593	0.00187507
AT5G05340	Peroxidase superfamily protein			3.39198	0.0026768
AT2G42310	ESSS subunit of NADH:ubiquinone oxidoreductase (complex I) protein			3.1357	0.00077743
AT4G26220	S-adenosyl-L-methionine-dependent methyltransferases superfamily protein			2.79943	0.00239711
AT1G73110	P-loop containing nucleoside triphosphate hydrolases superfamily protein			2.07353	0.00044485
AT5G56500	TCP-1/cpn60 chaperonin family protein			2.05759	0.00847483
AT3G49470	nascent polypeptide-associated complex subunit alpha-like protein 2			1.99351	8.06e-05
AT1G22360	UDP-glucosyl transferase 85A2			1.89974	0.00389919
AT4G11380	Adaptin family protein			1.87764	0.00137041
AT3G10720	Plant invertase/pectin methylesterase inhibitor superfamily			1.63815	0.00198149
AT3G56650	thylakoid lumenal protein (Mog1/PsbP/DUF1795-like photosystem II reaction center PsbP family protein)			1.47481	0.00159442
AT1G77120	alcohol dehydrogenase 1			1.4033	0.00198149
AT5G67030	zeaxanthin epoxidase (ZEP) (ABA1)			1.27448	0.00239711
AT1G27130	glutathione S-transferase tau 13			-1.04048	0.00106314
AT4G35450	ankyrin repeat-containing protein 2			-1.19574	0.00044485
AT4G14040	selenium-binding protein 2			-1.21788	0.00013213
AT1G09795	ATP phosphoribosyl transferase 2			-1.2697	0.00704167
AT4G24130	DUF538 family protein (Protein of unknown function%2C DUF538)			-1.71272	0.00457727
AT3G45780	phototropin 1			-1.79173	0.00704167
AT2G06850	xyloglucan endotransglucosylase/hydrolase 4			-2.06953	7.9e-08
AT1G22400	UDP-Glycosyltransferase superfamily protein			-2.72966	0.00106314
AT5G20400	2-oxoglutarate (2OG) and Fe(II)-dependent oxygenase superfamily protein			-3.0623	0.00856843
AT2G34470	urease accessory protein G			-4.98812	0.00239711

### Sheet: shoot int. cyp27-BG
Protein	Annotation			log2FC	adj.P
AT2G42310	ESSS subunit of NADH:ubiquinone oxidoreductase (complex I) protein			6.82496	1.2e-09
AT2G20760	Clathrin light chain protein			6.13912	1.91e-07
AT1G22360	UDP-glucosyl transferase 85A2			4.1601	1.73e-08
AT3G44750	histone deacetylase 3			4.01892	0.00358312
AT5G37720	ALWAYS EARLY 4			3.83642	0.00098877
AT5G05340	Peroxidase superfamily protein			3.0893	0.00365638
AT2G28190	copper/zinc superoxide dismutase 2			3.03986	0.00731853
AT5G04360	limit dextrinase			2.78441	1.98e-05
AT4G26220	S-adenosyl-L-methionine-dependent methyltransferases superfamily protein			2.4243	0.00528613
AT3G01540	DEAD box RNA helicase 1			2.3377	0.00449171
AT5G61220	LYR family of Fe/S cluster biogenesis protein			2.22298	0.00603187
AT1G30510	root FNR 2			2.1738	0.00129802
AT4G11380	Adaptin family protein			2.15703	9.9e-05
AT1G77120	alcohol dehydrogenase 1			1.95418	1.6e-05
AT1G04810	26S proteasome regulatory complex%2C non-ATPase subcomplex%2C Rpn2/Psmd1 subunit			1.92689	0.00358312
AT3G49470	nascent polypeptide-associated complex subunit alpha-like protein 2			1.78943	6.24e-05
AT5G23020	2-isopropylmalate synthase 2			1.71613	0.00592713
AT3G56650	thylakoid lumenal protein (Mog1/PsbP/DUF1795-like photosystem II reaction center PsbP family protein)			1.50972	0.00043707
AT2G47610	Ribosomal protein L7Ae/L30e/S12e/Gadd45 family protein			1.42352	0.00010294
ATMG00480	Plant mitochondrial ATPase%2C F0 complex%2C subunit 8 protein			1.42231	0.00253752
AT1G35580	cytosolic invertase 1			1.31596	0.00088889
AT3G10720	Plant invertase/pectin methylesterase inhibitor superfamily			1.28735	0.00945738
AT1G24100	UDP-glucosyl transferase 74B1			1.24398	0.00610419
AT1G01090	pyruvate dehydrogenase E1 alpha			1.12859	0.00129802
AT5G17820	Peroxidase superfamily protein			1.1241	2.13e-05
AT1G27130	glutathione S-transferase tau 13			-1.21803	5.45e-05
AT5G46070	Guanylate-binding family protein			-1.25285	0.00339574
AT1G04530	Tetratricopeptide repeat (TPR)-like superfamily protein			-1.30689	0.00013768
AT4G14040	selenium-binding protein 2			-1.32682	1.02e-05
AT4G38220	Peptidase M20/M25/M40 family protein			-1.44429	0.00011529
AT3G01130	ATP synthase E chain			-1.45157	0.00034596
AT5G56260	Ribonuclease E inhibitor RraA/Dimethylmenaquinone methyltransferase			-1.47084	0.00610419
AT3G45780	phototropin 1			-1.69141	0.00610419
AT4G24130	DUF538 family protein (Protein of unknown function%2C DUF538)			-1.71304	0.0019146
AT2G43610	Chitinase family protein			-1.98327	0.00615342
AT2G06850	xyloglucan endotransglucosylase/hydrolase 4			-2.05123	1.73e-08
AT4G25840	glycerol-3-phosphatase 1			-2.25691	0.00034596
AT1G26460	Tetratricopeptide repeat (TPR)-like superfamily protein			-2.61209	0.00121181
AT2G03750	P-loop containing nucleoside triphosphate hydrolases superfamily protein			-2.77438	0.00274082
AT1G22400	UDP-Glycosyltransferase superfamily protein			-2.9232	0.00015502
AT5G20400	2-oxoglutarate (2OG) and Fe(II)-dependent oxygenase superfamily protein			-3.61511	0.00121181
AT1G64330	myosin heavy chain-like protein			-3.86766	0.00740625
AT1G10760	Pyruvate phosphate dikinase%2C PEP/pyruvate binding domain-containing protein			-4.58525	0.00754123
AT4G38600	HECT ubiquitin protein ligase family protein KAK			-5.83615	0.00603187
AT5G18860	inosine-uridine preferring nucleoside hydrolase family protein			-6.04993	0.00039566
