## supplementary tables for "Multilevel analysis of response to plant growth promoting and pathogenic bacteria in Arabidopsis roots and the role of CYP71A27 in this response": Supplemental Table S5.xlsx

### Sheet: Legend
Supplemental Table S5
Enrichment analyses of GO terms in DAPs from Arabidopsis roots and shoots of cyp71A27 mutant and WT Col-0 after treatment with Pseudomonas sp. CH267 and Burkholderia glumae PG1.
Shown are the corresponding DAPs, the observed frequency in the DAPs, frequency in the TAIR10 set, enrichment, and adjusted P-value

### Sheet: root CH WT
DAPs			Term	Observed Frequency	Expected Frequency	Enrichment	p-value
up
AT2G47250	Molecular function	GO:0003824	catalytic activity	23 out of 27 genes, 85.2%	8221 out of 25291 genes, 32.5%	2.62154	2.88e-06
AT1G14540		GO:0016209	antioxidant activity	4 out of 27 genes, 14.8%	134 out of 25291 genes, 0.5%	29.6	0.000538
AT1G08550		GO:0016491	oxidoreductase activity	9 out of 27 genes, 33.3%	1460 out of 25291 genes, 5.8%	5.74138	0.000538
AT5G19890		GO:0004601	peroxidase activity	3 out of 27 genes, 11.1%	103 out of 25291 genes, 0.4%	27.75	0.00465
AT5G64120		GO:0016684	oxidoreductase activity, acting on peroxide as acceptor	3 out of 27 genes, 11.1%	103 out of 25291 genes, 0.4%	27.75	0.00465
AT1G56500
AT1G47710
AT2G23610
AT2G46750
AT2G32260
AT1G55450
AT4G16260
AT3G11340
AT5G11920
AT3G46280
AT1G73260
AT5G24530
AT1G52510
AT1G73650
AT1G75270
AT2G43820
AT2G36060
AT1G56140
AT1G44575
AT5G20090
AT2G41790
AT5G26710
AT4G02510
down			Term	Observed Frequency	Expected Frequency	Enrichment	p-value
AT5G44340	Biological process	GO:0007017	microtubule-based process	4 out of 31 genes, 12.9%	106 out of 24961 genes, 0.4%	32.25	0.0024
AT5G23860		GO:0055114	oxidation-reduction process	7 out of 31 genes, 22.6%	793 out of 24961 genes, 3.2%	7.0625	0.00529
AT3G03270
AT3G51240	Molecular function	GO:0005200	structural constituent of cytoskeleton	3 out of 31 genes, 9.7%	30 out of 25291 genes, 0.1%	97	0.00103
AT2G23120
AT3G20790	Cellular Component	GO:0045298	tubulin complex	3 out of 29 genes, 10.3%	13 out of 22480 genes, 0.1%	103	6.92e-05
AT5G62690		GO:0005886	plasma membrane	10 out of 29 genes, 34.5%	1941 out of 22480 genes, 8.6%	4.01163	0.00163
AT5G16590		GO:0016020	membrane	14 out of 29 genes, 48.3%	3724 out of 22480 genes, 16.6%	2.90964	0.00163
AT5G60660		GO:0044464	cell part	28 out of 29 genes, 96.6%	14508 out of 22480 genes, 64.5%	1.49767	0.00163
AT4G20410		GO:0009532	plastid stroma	5 out of 29 genes, 17.2%	399 out of 22480 genes, 1.8%	9.55556	0.00164
AT5G10770		GO:0009570	chloroplast stroma	5 out of 29 genes, 17.2%	398 out of 22480 genes, 1.8%	9.55556	0.00164
AT5G44610		GO:0044430	cytoskeletal part	3 out of 29 genes, 10.3%	109 out of 22480 genes, 0.5%	20.6	0.0037
AT2G39040		GO:0044422	organelle part	10 out of 29 genes, 34.5%	2418 out of 22480 genes, 10.8%	3.19444	0.00438
AT5G61030		GO:0044446	intracellular organelle part	10 out of 29 genes, 34.5%	2415 out of 22480 genes, 10.7%	3.2243	0.00438
AT2G37180		GO:0044434	chloroplast part	6 out of 29 genes, 20.7%	965 out of 22480 genes, 4.3%	4.81395	0.00835
AT1G23800		GO:0044424	intracellular part	19 out of 29 genes, 65.5%	8333 out of 22480 genes, 37.1%	1.7655	0.00957
AT1G72730		GO:0044435	plastid part	6 out of 29 genes, 20.7%	1020 out of 22480 genes, 4.5%	4.6	0.00957
AT5G54600
AT3G46430
AT5G61500
AT1G30070
AT1G26460
ATCG01060
AT3G24430
AT5G12250
AT5G23980
AT1G16080
AT2G40840
AT4G33420
AT1G60950
AT3G03710
AT3G08740
AT3G48560

### Sheet: root CH cyp27
DAPs			Term	Observed Frequency	Expected Frequency	Enrichment	p-value
up
AT2G43920	Molecular function	GO:0016209	antioxidant activity	4 out of 15 genes, 26.7%	134 out of 25291 genes, 0.5%	53.4	3.64e-05
AT1G14540		GO:0016491	oxidoreductase activity	8 out of 15 genes, 53.3%	1460 out of 25291 genes, 5.8%	9.18966	3.64e-05
AT3G46280		GO:0003824	catalytic activity	13 out of 15 genes, 86.7%	8221 out of 25291 genes, 32.5%	2.66769	0.000414
AT3G03670		GO:0004601	peroxidase activity	3 out of 15 genes, 20%	103 out of 25291 genes, 0.4%	50	0.000414
AT1G10070		GO:0016684	oxidoreductase activity, acting on peroxide as acceptor	3 out of 15 genes, 20%	103 out of 25291 genes, 0.4%	50	0.000414
AT5G11920		GO:0020037	heme binding	3 out of 15 genes, 20%	293 out of 25291 genes, 1.2%	16.6667	0.00714
AT5G19890		GO:0046906	tetrapyrrole binding	3 out of 15 genes, 20%	326 out of 25291 genes, 1.3%	15.3846	0.00832
AT5G24530		GO:0005506	iron ion binding	3 out of 15 genes, 20%	357 out of 25291 genes, 1.4%	14.2857	0.00869
AT4G08850
AT2G02930
AT2G46750
AT1G55020
AT5G38940
AT1G75270
AT3G09940
down			Term	Observed Frequency	Expected Frequency	Enrichment	p-value
AT1G09750	Cellular Component	GO:0009532	plastid stroma	2 out of 3 genes, 66.7%	399 out of 22480 genes, 1.8%	37.0556	0.00847
AT1G73060		GO:0009570	chloroplast stroma	2 out of 3 genes, 66.7%	398 out of 22480 genes, 1.8%	37.0556	0.00847
AT3G56650

### Sheet: root BG WT up
DAPs			Term	Observed Frequency	Expected Frequency	Enrichment	p-value
AT2G43920	Biological process	GO:0051707	response to other organism	25 out of 104 genes, 24%	558 out of 24961 genes, 2.2%	10.9091	5.59e-16
AT5G43580		GO:0006950	response to stress	41 out of 104 genes, 39.4%	2104 out of 24961 genes, 8.4%	4.69048	8.41e-16
AT1G08630		GO:0009607	response to biotic stimulus	25 out of 104 genes, 24%	610 out of 24961 genes, 2.4%	10	8.41e-16
AT2G26400		GO:0050896	response to stimulus	53 out of 104 genes, 51%	3689 out of 24961 genes, 14.8%	3.44595	8.41e-16
AT2G26560		GO:0051704	multi-organism process	25 out of 104 genes, 24%	589 out of 24961 genes, 2.4%	10	8.41e-16
AT2G15490		GO:0042221	response to chemical stimulus	34 out of 104 genes, 32.7%	1892 out of 24961 genes, 7.6%	4.30263	1.1e-11
AT1G14540		GO:0019748	secondary metabolic process	17 out of 104 genes, 16.3%	364 out of 24961 genes, 1.5%	10.8667	2.42e-11
AT5G10625		GO:0042180	cellular ketone metabolic process	21 out of 104 genes, 20.2%	687 out of 24961 genes, 2.8%	7.21429	7.42e-11
AT1G80160		GO:0006082	organic acid metabolic process	20 out of 104 genes, 19.2%	673 out of 24961 genes, 2.7%	7.11111	2.99e-10
AT4G19003		GO:0006952	defense response	21 out of 104 genes, 20.2%	747 out of 24961 genes, 3%	6.73333	2.99e-10
AT1G55020		GO:0019752	carboxylic acid metabolic process	20 out of 104 genes, 19.2%	672 out of 24961 genes, 2.7%	7.11111	2.99e-10
AT1G64160		GO:0043436	oxoacid metabolic process	20 out of 104 genes, 19.2%	672 out of 24961 genes, 2.7%	7.11111	2.99e-10
AT1G17170		GO:0044248	cellular catabolic process	18 out of 104 genes, 17.3%	520 out of 24961 genes, 2.1%	8.2381	3.11e-10
AT4G13310		GO:0009620	response to fungus	12 out of 104 genes, 11.5%	167 out of 24961 genes, 0.7%	16.4286	4.02e-10
AT1G26380		GO:0044281	small molecule metabolic process	25 out of 104 genes, 24%	1219 out of 24961 genes, 4.9%	4.89796	1.05e-09
AT5G22300		GO:0010035	response to inorganic substance	17 out of 104 genes, 16.3%	507 out of 24961 genes, 2%	8.15	1.64e-09
AT3G60240		GO:0009056	catabolic process	18 out of 104 genes, 17.3%	670 out of 24961 genes, 2.7%	6.40741	1.29e-08
AT3G28510		GO:0009617	response to bacterium	12 out of 104 genes, 11.5%	256 out of 24961 genes, 1%	11.5	3.33e-08
AT1G02920		GO:0046686	response to cadmium ion	13 out of 104 genes, 12.5%	330 out of 24961 genes, 1.3%	9.61538	4.7e-08
AT1G02930		GO:0009404	toxin metabolic process	7 out of 104 genes, 6.7%	46 out of 24961 genes, 0.2%	33.5	5.14e-08
AT3G57520		GO:0009407	toxin catabolic process	7 out of 104 genes, 6.7%	46 out of 24961 genes, 0.2%	33.5	5.14e-08
AT5G13930		GO:0008152	metabolic process	63 out of 104 genes, 60.6%	8009 out of 24961 genes, 32.1%	1.88785	5.29e-08
AT3G30775		GO:0010038	response to metal ion	14 out of 104 genes, 13.5%	417 out of 24961 genes, 1.7%	7.94118	6.44e-08
AT1G63180		GO:0016054	organic acid catabolic process	8 out of 104 genes, 7.7%	81 out of 24961 genes, 0.3%	25.6667	6.79e-08
AT2G47250		GO:0046395	carboxylic acid catabolic process	8 out of 104 genes, 7.7%	81 out of 24961 genes, 0.3%	25.6667	6.79e-08
AT1G10070		GO:0009628	response to abiotic stimulus	23 out of 104 genes, 22.1%	1360 out of 24961 genes, 5.4%	4.09259	1.62e-07
AT2G38860		GO:0006725	cellular aromatic compound metabolic process	12 out of 104 genes, 11.5%	322 out of 24961 genes, 1.3%	8.84615	2.61e-07
AT5G19890		GO:0006979	response to oxidative stress	11 out of 104 genes, 10.6%	278 out of 24961 genes, 1.1%	9.63636	5.8e-07
AT3G44300		GO:0044282	small molecule catabolic process	9 out of 104 genes, 8.7%	162 out of 24961 genes, 0.6%	14.5	6.69e-07
AT2G41100		GO:0044106	cellular amine metabolic process	12 out of 104 genes, 11.5%	378 out of 24961 genes, 1.5%	7.66667	1.29e-06
AT1G76680		GO:0050832	defense response to fungus	8 out of 104 genes, 7.7%	131 out of 24961 genes, 0.5%	15.4	1.84e-06
AT1G64660		GO:0009651	response to salt stress	12 out of 104 genes, 11.5%	397 out of 24961 genes, 1.6%	7.1875	2.02e-06
AT3G11340		GO:0009308	amine metabolic process	12 out of 104 genes, 11.5%	417 out of 24961 genes, 1.7%	6.76471	3.26e-06
AT1G21130		GO:0042742	defense response to bacterium	9 out of 104 genes, 8.7%	201 out of 24961 genes, 0.8%	10.875	3.31e-06
AT5G17170		GO:0006970	response to osmotic stress	12 out of 104 genes, 11.5%	425 out of 24961 genes, 1.7%	6.76471	3.75e-06
AT1G30700		GO:0006520	cellular amino acid metabolic process	11 out of 104 genes, 10.6%	346 out of 24961 genes, 1.4%	7.57143	3.79e-06
AT3G25190		GO:0019438	aromatic compound biosynthetic process	9 out of 104 genes, 8.7%	218 out of 24961 genes, 0.9%	9.66667	5.85e-06
AT2G03760		GO:0032787	monocarboxylic acid metabolic process	10 out of 104 genes, 9.6%	307 out of 24961 genes, 1.2%	8	1.04e-05
AT3G55430		GO:0009063	cellular amino acid catabolic process	5 out of 104 genes, 4.8%	40 out of 24961 genes, 0.2%	24	1.46e-05
AT5G05730		GO:0009310	amine catabolic process	5 out of 104 genes, 4.8%	42 out of 24961 genes, 0.2%	24	1.77e-05
AT4G11650		GO:0009611	response to wounding	7 out of 104 genes, 6.7%	145 out of 24961 genes, 0.6%	11.1667	3.95e-05
AT2G42220		GO:0044283	small molecule biosynthetic process	12 out of 104 genes, 11.5%	555 out of 24961 genes, 2.2%	5.22727	4.72e-05
AT4G16260		GO:0009814	defense response, incompatible interaction	6 out of 104 genes, 5.8%	99 out of 24961 genes, 0.4%	14.5	5.62e-05
AT1G55450		GO:0031408	oxylipin biosynthetic process	4 out of 104 genes, 3.8%	27 out of 24961 genes, 0.1%	38	8.71e-05
AT1G69250		GO:0031407	oxylipin metabolic process	4 out of 104 genes, 3.8%	31 out of 24961 genes, 0.1%	38	0.00014
AT1G35420		GO:0009699	phenylpropanoid biosynthetic process	6 out of 104 genes, 5.8%	121 out of 24961 genes, 0.5%	11.6	0.000157
AT2G34700		GO:0016053	organic acid biosynthetic process	9 out of 104 genes, 8.7%	350 out of 24961 genes, 1.4%	6.21429	0.000189
AT2G02930		GO:0046394	carboxylic acid biosynthetic process	9 out of 104 genes, 8.7%	350 out of 24961 genes, 1.4%	6.21429	0.000189
AT1G73260		GO:0044237	cellular metabolic process	44 out of 104 genes, 42.3%	5998 out of 24961 genes, 24%	1.7625	0.000312
AT2G46750		GO:0009698	phenylpropanoid metabolic process	6 out of 104 genes, 5.8%	152 out of 24961 genes, 0.6%	9.66667	0.000494
AT2G32260		GO:0045087	innate immune response	7 out of 104 genes, 6.7%	256 out of 24961 genes, 1%	6.7	0.00108
AT2G37040		GO:0006955	immune response	7 out of 104 genes, 6.7%	260 out of 24961 genes, 1%	6.7	0.00116
AT2G32150		GO:0009695	jasmonic acid biosynthetic process	3 out of 104 genes, 2.9%	23 out of 24961 genes, 0.1%	29	0.00151
AT5G48180		GO:0009414	response to water deprivation	6 out of 104 genes, 5.8%	202 out of 24961 genes, 0.8%	7.25	0.00201
AT5G17990		GO:0009694	jasmonic acid metabolic process	3 out of 104 genes, 2.9%	26 out of 24961 genes, 0.1%	29	0.00201
AT2G43820		GO:0034641	cellular nitrogen compound metabolic process	18 out of 104 genes, 17.3%	1701 out of 24961 genes, 6.8%	2.54412	0.00201
AT5G24530		GO:0002376	immune system process	7 out of 104 genes, 6.7%	292 out of 24961 genes, 1.2%	5.58333	0.00208
AT3G47340		GO:0009068	aspartate family amino acid catabolic process	2 out of 104 genes, 1.9%	4 out of 24961 genes, 0%	120.132	0.00208
AT4G02520		GO:0009816	defense response to bacterium, incompatible interaction	3 out of 104 genes, 2.9%	27 out of 24961 genes, 0.1%	29	0.00209
AT4G27230		GO:0009415	response to water	6 out of 104 genes, 5.8%	211 out of 24961 genes, 0.8%	7.25	0.00233
AT4G34890		GO:0010033	response to organic substance	14 out of 104 genes, 13.5%	1148 out of 24961 genes, 4.6%	2.93478	0.00247
AT2G46650		GO:0006807	nitrogen compound metabolic process	18 out of 104 genes, 17.3%	1765 out of 24961 genes, 7.1%	2.43662	0.00283
AT4G10500		GO:0072329	monocarboxylic acid catabolic process	3 out of 104 genes, 2.9%	36 out of 24961 genes, 0.1%	29	0.00429
AT2G36060		GO:0042435	indole-containing compound biosynthetic process	3 out of 104 genes, 2.9%	37 out of 24961 genes, 0.1%	29	0.00455
AT3G06850		GO:0044255	cellular lipid metabolic process	8 out of 104 genes, 7.7%	452 out of 24961 genes, 1.8%	4.27778	0.0049
AT1G20630		GO:0009817	defense response to fungus, incompatible interaction	3 out of 104 genes, 2.9%	41 out of 24961 genes, 0.2%	14.5	0.00584
AT1G70810		GO:0042430	indole-containing compound metabolic process	3 out of 104 genes, 2.9%	42 out of 24961 genes, 0.2%	14.5	0.00615
AT1G47710		GO:0009610	response to symbiotic fungus	2 out of 104 genes, 1.9%	9 out of 24961 genes, 0%	53.3921	0.00637
AT1G06570		GO:0010224	response to UV-B	3 out of 104 genes, 2.9%	43 out of 24961 genes, 0.2%	14.5	0.00637
AT4G01870		GO:0006629	lipid metabolic process	10 out of 104 genes, 9.6%	725 out of 24961 genes, 2.9%	3.31034	0.00657
AT1G07040		GO:0009608	response to symbiont	2 out of 104 genes, 1.9%	10 out of 24961 genes, 0%	48.0529	0.00733
AT1G30730		GO:0009615	response to virus	3 out of 104 genes, 2.9%	46 out of 24961 genes, 0.2%	14.5	0.00734
AT4G34138		GO:0009066	aspartate family amino acid metabolic process	3 out of 104 genes, 2.9%	47 out of 24961 genes, 0.2%	14.5	0.00768
AT3G18790		GO:0009813	flavonoid biosynthetic process	3 out of 104 genes, 2.9%	49 out of 24961 genes, 0.2%	14.5	0.00849
AT5G65690		GO:0006631	fatty acid metabolic process	5 out of 104 genes, 4.8%	194 out of 24961 genes, 0.8%	6	0.00925
AT3G16530		GO:0006144	purine base metabolic process	2 out of 104 genes, 1.9%	12 out of 24961 genes, 0%	40.0441	0.00939
AT5G16370		GO:0009072	aromatic amino acid family metabolic process	3 out of 104 genes, 2.9%	52 out of 24961 genes, 0.2%	14.5	0.0096
AT5G64120
AT5G07440	Molecular function	GO:0003824	catalytic activity	85 out of 112 genes, 75.9%	8221 out of 25291 genes, 32.5%	2.33538	1.77e-18
AT4G34030		GO:0016491	oxidoreductase activity	31 out of 112 genes, 27.7%	1460 out of 25291 genes, 5.8%	4.77586	2.32e-11
AT1G21400		GO:0004364	glutathione transferase activity	7 out of 112 genes, 6.2%	48 out of 25291 genes, 0.2%	31	3.55e-07
AT3G55120		GO:0043295	glutathione binding	4 out of 112 genes, 3.6%	10 out of 25291 genes, 0%	91.0476	2.02e-05
AT5G03610		GO:0072341	modified amino acid binding	4 out of 112 genes, 3.6%	13 out of 25291 genes, 0.1%	36	3.8e-05
AT4G16760		GO:0016701	oxidoreductase activity, acting on single donors with incorporation of molecular oxygen	5 out of 112 genes, 4.5%	37 out of 25291 genes, 0.1%	45	4.42e-05
AT5G64250		GO:0016765	transferase activity, transferring alkyl or aryl (other than methyl) groups	7 out of 112 genes, 6.2%	124 out of 25291 genes, 0.5%	12.4	6.35e-05
AT3G09270		GO:0016829	lyase activity	10 out of 112 genes, 8.9%	333 out of 25291 genes, 1.3%	6.84615	7.65e-05
AT1G78340		GO:0050897	cobalt ion binding	5 out of 112 genes, 4.5%	45 out of 25291 genes, 0.2%	22.5	7.65e-05
AT3G47650		GO:0004601	peroxidase activity	6 out of 112 genes, 5.4%	103 out of 25291 genes, 0.4%	13.5	0.00019
AT4G11850		GO:0016684	oxidoreductase activity, acting on peroxide as acceptor	6 out of 112 genes, 5.4%	103 out of 25291 genes, 0.4%	13.5	0.00019
AT3G55800		GO:0016702	oxidoreductase activity, acting on single donors with incorporation of molecular oxygen, incorporation of two atoms of oxygen	4 out of 112 genes, 3.6%	28 out of 25291 genes, 0.1%	36	0.000227
AT4G28300		GO:0042277	peptide binding	4 out of 112 genes, 3.6%	29 out of 25291 genes, 0.1%	36	0.000238
AT3G09940		GO:0051213	dioxygenase activity	4 out of 112 genes, 3.6%	30 out of 25291 genes, 0.1%	36	0.00025
AT2G35410		GO:0016597	amino acid binding	4 out of 112 genes, 3.6%	37 out of 25291 genes, 0.1%	36	0.000497
AT3G12500		GO:0016209	antioxidant activity	6 out of 112 genes, 5.4%	134 out of 25291 genes, 0.5%	10.8	0.000511
AT4G12470		GO:0043176	amine binding	4 out of 112 genes, 3.6%	38 out of 25291 genes, 0.2%	18	0.000511
AT2G15220		GO:0016830	carbon-carbon lyase activity	5 out of 112 genes, 4.5%	108 out of 25291 genes, 0.4%	11.25	0.00189
AT3G49120		GO:0018822	nitrile hydratase activity	2 out of 112 genes, 1.8%	4 out of 25291 genes, 0%	113.809	0.00333
AT5G11920		GO:0080061	indole-3-acetonitrile nitrilase activity	2 out of 112 genes, 1.8%	4 out of 25291 genes, 0%	113.809	0.00333
AT1G15040		GO:0031406	carboxylic acid binding	4 out of 112 genes, 3.6%	70 out of 25291 genes, 0.3%	12	0.0036
AT5G11520		GO:0000257	nitrilase activity	2 out of 112 genes, 1.8%	5 out of 25291 genes, 0%	91.0476	0.00404
AT1G56140		GO:0016815	hydrolase activity, acting on carbon-nitrogen (but not peptide) bonds, in nitriles	2 out of 112 genes, 1.8%	5 out of 25291 genes, 0%	91.0476	0.00404
AT1G54100		GO:0004611	phosphoenolpyruvate carboxykinase activity	2 out of 112 genes, 1.8%	6 out of 25291 genes, 0%	75.873	0.00515
AT2G20990		GO:0004866	endopeptidase inhibitor activity	3 out of 112 genes, 2.7%	39 out of 25291 genes, 0.2%	13.5	0.00731
AT1G16880		GO:0016165	lipoxygenase activity	2 out of 112 genes, 1.8%	8 out of 25291 genes, 0%	56.9047	0.00731
AT1G75280		GO:0061135	endopeptidase regulator activity	3 out of 112 genes, 2.7%	39 out of 25291 genes, 0.2%	13.5	0.00731
AT4G08770		GO:0050660	flavin adenine dinucleotide binding	4 out of 112 genes, 3.6%	96 out of 25291 genes, 0.4%	9	0.00844
AT2G42600		GO:0030414	peptidase inhibitor activity	3 out of 112 genes, 2.7%	44 out of 25291 genes, 0.2%	13.5	0.00912
AT4G13180		GO:0061134	peptidase regulator activity	3 out of 112 genes, 2.7%	44 out of 25291 genes, 0.2%	13.5	0.00912
AT3G24503
AT5G58090	Cellular Component	GO:0005777	peroxisome	6 out of 96 genes, 6.2%	156 out of 22480 genes, 0.7%	8.85714	0.00444
AT3G43810		GO:0042579	microbody	6 out of 96 genes, 6.2%	170 out of 22480 genes, 0.8%	7.75	0.00444
AT3G01420		GO:0005737	cytoplasm	10 out of 96 genes, 10.4%	582 out of 22480 genes, 2.6%	4	0.00588
AT3G45300
AT1G52400
AT1G51840
AT2G26230
AT5G54960

### Sheet: root BG WT down
DAPs			Term	Observed Frequency	Expected Frequency	Enrichment	p-value
AT5G10360	Biological process	GO:0006412	translation	10 out of 84 genes, 11.9%	459 out of 24961 genes, 1.8%	6.61111	0.00145
AT3G53970
AT5G05010	Molecular function	GO:0005198	structural molecule activity	12 out of 89 genes, 13.5%	537 out of 25291 genes, 2.1%	6.42857	8.57e-05
AT1G20220		GO:0003735	structural constituent of ribosome	10 out of 89 genes, 11.2%	401 out of 25291 genes, 1.6%	7	0.000159
AT2G43610
AT4G15790	Cellular Component	GO:0044464	cell part	74 out of 80 genes, 92.5%	14508 out of 22480 genes, 64.5%	1.43411	4.81e-07
AT1G01080		GO:0005886	plasma membrane	22 out of 80 genes, 27.5%	1941 out of 22480 genes, 8.6%	3.19767	3.11e-05
AT2G43160		GO:0030529	ribonucleoprotein complex	12 out of 80 genes, 15%	618 out of 22480 genes, 2.7%	5.55556	5.61e-05
AT1G07080		GO:0016020	membrane	30 out of 80 genes, 37.5%	3724 out of 22480 genes, 16.6%	2.25904	0.000111
AT4G21150		GO:0022626	cytosolic ribosome	7 out of 80 genes, 8.8%	193 out of 22480 genes, 0.9%	9.77778	0.000111
AT4G26110		GO:0044424	intracellular part	49 out of 80 genes, 61.3%	8333 out of 22480 genes, 37.1%	1.65229	0.000133
AT3G62830		GO:0015935	small ribosomal subunit	6 out of 80 genes, 7.5%	138 out of 22480 genes, 0.6%	12.5	0.000138
AT5G54600		GO:0044445	cytosolic part	7 out of 80 genes, 8.8%	216 out of 22480 genes, 1%	8.8	0.000141
ATCG00160		GO:0022627	cytosolic small ribosomal subunit	5 out of 80 genes, 6.2%	105 out of 22480 genes, 0.5%	12.4	0.000392
AT5G42180		GO:0005840	ribosome	8 out of 80 genes, 10%	371 out of 22480 genes, 1.7%	5.88235	0.000422
AT1G63660		GO:0044444	cytoplasmic part	37 out of 80 genes, 46.2%	5753 out of 22480 genes, 25.6%	1.80469	0.000422
AT1G22360		GO:0043226	organelle	40 out of 80 genes, 50%	6778 out of 22480 genes, 30.2%	1.65563	0.000927
AT4G19210		GO:0043228	non-membrane-bounded organelle	10 out of 80 genes, 12.5%	689 out of 22480 genes, 3.1%	4.03226	0.000927
AT1G26850		GO:0043229	intracellular organelle	40 out of 80 genes, 50%	6776 out of 22480 genes, 30.1%	1.66113	0.000927
AT1G13750		GO:0043232	intracellular non-membrane-bounded organelle	10 out of 80 genes, 12.5%	689 out of 22480 genes, 3.1%	4.03226	0.000927
AT3G62940		GO:0044422	organelle part	19 out of 80 genes, 23.8%	2418 out of 22480 genes, 10.8%	2.2037	0.00328
AT3G60830		GO:0044446	intracellular organelle part	19 out of 80 genes, 23.8%	2415 out of 22480 genes, 10.7%	2.2243	0.00328
AT3G16410		GO:0005618	cell wall	8 out of 80 genes, 10%	553 out of 22480 genes, 2.5%	4	0.0036
AT1G68680		GO:0030312	external encapsulating structure	8 out of 80 genes, 10%	557 out of 22480 genes, 2.5%	4	0.0036
AT1G48630		GO:0009507	chloroplast	20 out of 80 genes, 25%	2745 out of 22480 genes, 12.2%	2.04918	0.00503
AT4G15802		GO:0009536	plastid	20 out of 80 genes, 25%	2808 out of 22480 genes, 12.5%	2	0.00632
AT3G56130		GO:0009505	plant-type cell wall	5 out of 80 genes, 6.2%	261 out of 22480 genes, 1.2%	5.16667	0.00911
AT4G23470
AT1G01750
AT1G22530
AT4G22670
AT1G72730
AT3G63250
AT3G13060
AT3G08030
AT1G69920
AT3G54960
AT5G46960
AT3G11910
AT1G58380
AT3G49910
AT4G02270
AT2G37130
AT1G03090
AT3G20790
AT3G26060
AT3G03270
AT3G49720
AT5G36230
AT5G62350
AT3G60245
AT1G14960
AT2G39050
AT5G12250
AT4G31700
AT3G02420
AT1G28130
AT4G17720
AT2G47110
AT1G73250
AT3G62680
AT2G39040
AT5G05980
AT1G17880
AT4G30270
AT3G04940
AT5G35790
AT5G10770
AT4G16660
AT1G52670
AT5G44610
AT2G21580
AT3G48340
AT5G39320
AT1G49600
AT1G02840
AT5G61500
AT3G44750
AT2G30930
AT2G14880
AT1G26460
AT3G11250
AT1G73620
AT2G45240
AT1G30070
AT4G28850
AT2G33840
AT5G61030
AT1G73060
AT5G51820
AT3G22570
AT3G22120
AT2G41430
AT5G43350
AT1G77330
AT3G48560

### Sheet: root BG cyp27 up
DAPs			Term	Observed Frequency	Expected Frequency	Enrichment	p-value
AT2G43920	Biological process	GO:0042180	cellular ketone metabolic process	28 out of 89 genes, 31.5%	687 out of 24961 genes, 2.8%	11.25	2.94e-19
AT1G08630		GO:0006082	organic acid metabolic process	27 out of 89 genes, 30.3%	673 out of 24961 genes, 2.7%	11.2222	6.8e-19
AT2G26400		GO:0019752	carboxylic acid metabolic process	27 out of 89 genes, 30.3%	672 out of 24961 genes, 2.7%	11.2222	6.8e-19
AT5G10625		GO:0043436	oxoacid metabolic process	27 out of 89 genes, 30.3%	672 out of 24961 genes, 2.7%	11.2222	6.8e-19
AT1G55020		GO:0044281	small molecule metabolic process	32 out of 89 genes, 36%	1219 out of 24961 genes, 4.9%	7.34694	1.27e-17
AT1G10070		GO:0019748	secondary metabolic process	20 out of 89 genes, 22.5%	364 out of 24961 genes, 1.5%	15	3.32e-16
AT2G26560		GO:0044248	cellular catabolic process	21 out of 89 genes, 23.6%	520 out of 24961 genes, 2.1%	11.2381	1.44e-14
AT3G28510		GO:0050896	response to stimulus	46 out of 89 genes, 51.7%	3689 out of 24961 genes, 14.8%	3.49324	2.43e-14
AT3G30775		GO:0006725	cellular aromatic compound metabolic process	17 out of 89 genes, 19.1%	322 out of 24961 genes, 1.3%	14.6923	1.52e-13
AT1G64160		GO:0008152	metabolic process	65 out of 89 genes, 73%	8009 out of 24961 genes, 32.1%	2.27414	1.52e-13
AT1G17170		GO:0009056	catabolic process	21 out of 89 genes, 23.6%	670 out of 24961 genes, 2.7%	8.74074	1.14e-12
AT1G26380		GO:0006950	response to stress	33 out of 89 genes, 37.1%	2104 out of 24961 genes, 8.4%	4.41667	3.37e-12
AT3G54150		GO:0006520	cellular amino acid metabolic process	16 out of 89 genes, 18%	346 out of 24961 genes, 1.4%	12.8571	5.71e-12
AT3G11340		GO:0044106	cellular amine metabolic process	16 out of 89 genes, 18%	378 out of 24961 genes, 1.5%	12	1.93e-11
AT5G13930		GO:0016054	organic acid catabolic process	10 out of 89 genes, 11.2%	81 out of 24961 genes, 0.3%	37.3333	2.55e-11
AT1G18970		GO:0046395	carboxylic acid catabolic process	10 out of 89 genes, 11.2%	81 out of 24961 genes, 0.3%	37.3333	2.55e-11
AT3G44300		GO:0019438	aromatic compound biosynthetic process	13 out of 89 genes, 14.6%	218 out of 24961 genes, 0.9%	16.2222	4.66e-11
AT1G14540		GO:0009308	amine metabolic process	16 out of 89 genes, 18%	417 out of 24961 genes, 1.7%	10.5882	6.28e-11
AT1G21130		GO:0010035	response to inorganic substance	17 out of 89 genes, 19.1%	507 out of 24961 genes, 2%	9.55	9.1e-11
AT1G02930		GO:0042221	response to chemical stimulus	29 out of 89 genes, 32.6%	1892 out of 24961 genes, 7.6%	4.28947	1.87e-10
AT1G71695		GO:0009404	toxin metabolic process	8 out of 89 genes, 9%	46 out of 24961 genes, 0.2%	45	3.07e-10
AT2G37040		GO:0009407	toxin catabolic process	8 out of 89 genes, 9%	46 out of 24961 genes, 0.2%	45	3.07e-10
AT1G76680		GO:0044283	small molecule biosynthetic process	17 out of 89 genes, 19.1%	555 out of 24961 genes, 2.2%	8.68182	3.07e-10
AT3G25190		GO:0051707	response to other organism	17 out of 89 genes, 19.1%	558 out of 24961 genes, 2.2%	8.68182	3.11e-10
AT1G02920		GO:0044237	cellular metabolic process	51 out of 89 genes, 57.3%	5998 out of 24961 genes, 24%	2.3875	3.74e-10
AT5G63310		GO:0044282	small molecule catabolic process	11 out of 89 genes, 12.4%	162 out of 24961 genes, 0.6%	20.6667	4.59e-10
AT3G60240		GO:0016053	organic acid biosynthetic process	14 out of 89 genes, 15.7%	350 out of 24961 genes, 1.4%	11.2143	6.04e-10
AT3G57520		GO:0046394	carboxylic acid biosynthetic process	14 out of 89 genes, 15.7%	350 out of 24961 genes, 1.4%	11.2143	6.04e-10
AT1G20630		GO:0051704	multi-organism process	17 out of 89 genes, 19.1%	589 out of 24961 genes, 2.4%	7.95833	6.04e-10
AT2G41100		GO:0009607	response to biotic stimulus	17 out of 89 genes, 19.1%	610 out of 24961 genes, 2.4%	7.95833	9.57e-10
AT1G64660		GO:0046686	response to cadmium ion	13 out of 89 genes, 14.6%	330 out of 24961 genes, 1.3%	11.2308	3.55e-09
AT4G13310		GO:0009063	cellular amino acid catabolic process	7 out of 89 genes, 7.9%	40 out of 24961 genes, 0.2%	39.5	4.14e-09
AT5G25260		GO:0009628	response to abiotic stimulus	23 out of 89 genes, 25.8%	1360 out of 24961 genes, 5.4%	4.77778	4.33e-09
AT4G11650		GO:0009310	amine catabolic process	7 out of 89 genes, 7.9%	42 out of 24961 genes, 0.2%	39.5	5.29e-09
AT5G48180		GO:0032787	monocarboxylic acid metabolic process	12 out of 89 genes, 13.5%	307 out of 24961 genes, 1.2%	11.25	1.76e-08
AT2G02930		GO:0009617	response to bacterium	11 out of 89 genes, 12.4%	256 out of 24961 genes, 1%	12.4	3.36e-08
AT3G19710		GO:0010038	response to metal ion	13 out of 89 genes, 14.6%	417 out of 24961 genes, 1.7%	8.58824	4.6e-08
AT5G24780		GO:0042435	indole-containing compound biosynthetic process	6 out of 89 genes, 6.7%	37 out of 24961 genes, 0.1%	67	1.03e-07
AT2G38860		GO:0006952	defense response	16 out of 89 genes, 18%	747 out of 24961 genes, 3%	6	1.13e-07
AT5G08640		GO:0042430	indole-containing compound metabolic process	6 out of 89 genes, 6.7%	42 out of 24961 genes, 0.2%	33.5	1.94e-07
AT1G20510		GO:0009611	response to wounding	8 out of 89 genes, 9%	145 out of 24961 genes, 0.6%	15	7.69e-07
AT1G70810		GO:0006979	response to oxidative stress	10 out of 89 genes, 11.2%	278 out of 24961 genes, 1.1%	10.1818	7.89e-07
AT2G29420		GO:0009987	cellular process	55 out of 89 genes, 61.8%	8478 out of 24961 genes, 34%	1.81765	7.89e-07
AT4G16260		GO:0031408	oxylipin biosynthetic process	5 out of 89 genes, 5.6%	27 out of 24961 genes, 0.1%	56	9.03e-07
AT5G05730		GO:0009698	phenylpropanoid metabolic process	8 out of 89 genes, 9%	152 out of 24961 genes, 0.6%	15	9.9e-07
AT5G24530		GO:0031407	oxylipin metabolic process	5 out of 89 genes, 5.6%	31 out of 24961 genes, 0.1%	56	1.6e-06
AT5G48880		GO:0006807	nitrogen compound metabolic process	22 out of 89 genes, 24.7%	1765 out of 24961 genes, 7.1%	3.47887	1.79e-06
AT2G46750		GO:0009620	response to fungus	8 out of 89 genes, 9%	167 out of 24961 genes, 0.7%	12.8571	1.85e-06
AT1G30700		GO:0009699	phenylpropanoid biosynthetic process	7 out of 89 genes, 7.9%	121 out of 24961 genes, 0.5%	15.8	3.22e-06
AT2G38400		GO:0034641	cellular nitrogen compound metabolic process	21 out of 89 genes, 23.6%	1701 out of 24961 genes, 6.8%	3.47059	3.98e-06
AT4G01870		GO:0046483	heterocycle metabolic process	11 out of 89 genes, 12.4%	446 out of 24961 genes, 1.8%	6.88889	5.55e-06
AT2G15220		GO:0042742	defense response to bacterium	8 out of 89 genes, 9%	201 out of 24961 genes, 0.8%	11.25	6.46e-06
AT3G58750		GO:0044249	cellular biosynthetic process	26 out of 89 genes, 29.2%	2593 out of 24961 genes, 10.4%	2.80769	6.46e-06
AT1G55450		GO:0009813	flavonoid biosynthetic process	5 out of 89 genes, 5.6%	49 out of 24961 genes, 0.2%	28	1.09e-05
AT2G42130		GO:0000162	tryptophan biosynthetic process	4 out of 89 genes, 4.5%	20 out of 24961 genes, 0.1%	45	1.13e-05
AT4G02520		GO:0046219	indolalkylamine biosynthetic process	4 out of 89 genes, 4.5%	20 out of 24961 genes, 0.1%	45	1.13e-05
AT3G22890		GO:0009072	aromatic amino acid family metabolic process	5 out of 89 genes, 5.6%	52 out of 24961 genes, 0.2%	28	1.35e-05
AT3G47340		GO:0009651	response to salt stress	10 out of 89 genes, 11.2%	397 out of 24961 genes, 1.6%	7	1.35e-05
AT1G73260		GO:0009812	flavonoid metabolic process	5 out of 89 genes, 5.6%	54 out of 24961 genes, 0.2%	28	1.55e-05
AT3G18790		GO:0006568	tryptophan metabolic process	4 out of 89 genes, 4.5%	23 out of 24961 genes, 0.1%	45	1.67e-05
AT4G13180		GO:0006586	indolalkylamine metabolic process	4 out of 89 genes, 4.5%	23 out of 24961 genes, 0.1%	45	1.67e-05
AT4G34890		GO:0009695	jasmonic acid biosynthetic process	4 out of 89 genes, 4.5%	23 out of 24961 genes, 0.1%	45	1.67e-05
AT3G06850		GO:0008652	cellular amino acid biosynthetic process	7 out of 89 genes, 7.9%	163 out of 24961 genes, 0.7%	11.2857	1.69e-05
AT5G64250		GO:0009058	biosynthetic process	26 out of 89 genes, 29.2%	2772 out of 24961 genes, 11.1%	2.63063	1.85e-05
AT5G46180		GO:0006970	response to osmotic stress	10 out of 89 genes, 11.2%	425 out of 24961 genes, 1.7%	6.58824	2.18e-05
AT2G42220		GO:0009694	jasmonic acid metabolic process	4 out of 89 genes, 4.5%	26 out of 24961 genes, 0.1%	45	2.42e-05
AT4G16760		GO:0009065	glutamine family amino acid catabolic process	3 out of 89 genes, 3.4%	7 out of 24961 genes, 0%	121.234	3.07e-05
AT5G25770		GO:0009309	amine biosynthetic process	7 out of 89 genes, 7.9%	182 out of 24961 genes, 0.7%	11.2857	3.07e-05
AT4G10500		GO:0043648	dicarboxylic acid metabolic process	5 out of 89 genes, 5.6%	65 out of 24961 genes, 0.3%	18.6667	3.07e-05
AT3G12500		GO:0044271	cellular nitrogen compound biosynthetic process	10 out of 89 genes, 11.2%	445 out of 24961 genes, 1.8%	6.22222	3.07e-05
AT1G51760		GO:0009411	response to UV	5 out of 89 genes, 5.6%	68 out of 24961 genes, 0.3%	18.6667	3.72e-05
AT3G51240		GO:0006631	fatty acid metabolic process	7 out of 89 genes, 7.9%	194 out of 24961 genes, 0.8%	9.875	4.46e-05
AT1G15040		GO:0009416	response to light stimulus	10 out of 89 genes, 11.2%	477 out of 24961 genes, 1.9%	5.89474	5.23e-05
AT1G30730		GO:0009314	response to radiation	10 out of 89 genes, 11.2%	493 out of 24961 genes, 2%	5.6	6.82e-05
AT1G06570		GO:0009064	glutamine family amino acid metabolic process	4 out of 89 genes, 4.5%	38 out of 24961 genes, 0.2%	22.5	8.44e-05
AT5G65690		GO:0042401	cellular biogenic amine biosynthetic process	4 out of 89 genes, 4.5%	39 out of 24961 genes, 0.2%	22.5	9.15e-05
AT3G49120		GO:0009073	aromatic amino acid family biosynthetic process	4 out of 89 genes, 4.5%	43 out of 24961 genes, 0.2%	22.5	0.000126
AT3G09270		GO:0010224	response to UV-B	4 out of 89 genes, 4.5%	43 out of 24961 genes, 0.2%	22.5	0.000126
AT1G21400		GO:0046417	chorismate metabolic process	4 out of 89 genes, 4.5%	43 out of 24961 genes, 0.2%	22.5	0.000126
AT4G33070		GO:0006536	glutamate metabolic process	3 out of 89 genes, 3.4%	14 out of 24961 genes, 0.1%	34	0.00015
AT4G34138		GO:0006576	cellular biogenic amine metabolic process	4 out of 89 genes, 4.5%	56 out of 24961 genes, 0.2%	22.5	0.000324
AT3G23570		GO:0018130	heterocycle biosynthetic process	7 out of 89 genes, 7.9%	282 out of 24961 genes, 1.1%	7.18182	0.000399
AT5G17990		GO:0006633	fatty acid biosynthetic process	5 out of 89 genes, 5.6%	125 out of 24961 genes, 0.5%	11.2	0.000517
AT3G48110		GO:0009851	auxin biosynthetic process	3 out of 89 genes, 3.4%	23 out of 24961 genes, 0.1%	34	0.000532
AT4G28940		GO:0000302	response to reactive oxygen species	4 out of 89 genes, 4.5%	67 out of 24961 genes, 0.3%	15	0.000597
AT3G54640		GO:0050832	defense response to fungus	5 out of 89 genes, 5.6%	131 out of 24961 genes, 0.5%	11.2	0.000618
AT1G78340		GO:0009068	aspartate family amino acid catabolic process	2 out of 89 genes, 2.2%	4 out of 24961 genes, 0%	137.28	0.000898
AT1G02880		GO:0006800	oxygen and reactive oxygen species metabolic process	3 out of 89 genes, 3.4%	29 out of 24961 genes, 0.1%	34	0.000955
AT4G12800		GO:0006790	sulfur compound metabolic process	5 out of 89 genes, 5.6%	151 out of 24961 genes, 0.6%	9.33333	0.0011
AT3G55120		GO:0019395	fatty acid oxidation	3 out of 89 genes, 3.4%	31 out of 24961 genes, 0.1%	34	0.0011
AT2G43820		GO:0034440	lipid oxidation	3 out of 89 genes, 3.4%	31 out of 24961 genes, 0.1%	34	0.0011
AT2G04400		GO:0044255	cellular lipid metabolic process	8 out of 89 genes, 9%	452 out of 24961 genes, 1.8%	5	0.0011
AT4G34030		GO:0030258	lipid modification	3 out of 89 genes, 3.4%	36 out of 24961 genes, 0.1%	34	0.00162
AT4G01070		GO:0072329	monocarboxylic acid catabolic process	3 out of 89 genes, 3.4%	36 out of 24961 genes, 0.1%	34	0.00162
AT4G26500		GO:0009814	defense response, incompatible interaction	4 out of 89 genes, 4.5%	99 out of 24961 genes, 0.4%	11.25	0.00223
AT1G79440		GO:0009817	defense response to fungus, incompatible interaction	3 out of 89 genes, 3.4%	41 out of 24961 genes, 0.2%	17	0.00227
AT5G16370		GO:0009850	auxin metabolic process	3 out of 89 genes, 3.4%	42 out of 24961 genes, 0.2%	17	0.00237
AT5G11920		GO:0042446	hormone biosynthetic process	3 out of 89 genes, 3.4%	42 out of 24961 genes, 0.2%	17	0.00237
AT3G44310		GO:0042542	response to hydrogen peroxide	3 out of 89 genes, 3.4%	44 out of 24961 genes, 0.2%	17	0.00267
AT4G08770		GO:0006560	proline metabolic process	2 out of 89 genes, 2.2%	9 out of 24961 genes, 0%	61.0133	0.00283
AT5G07440		GO:0009066	aspartate family amino acid metabolic process	3 out of 89 genes, 3.4%	47 out of 24961 genes, 0.2%	17	0.00314
		GO:0009684	indoleacetic acid biosynthetic process	2 out of 89 genes, 2.2%	10 out of 24961 genes, 0%	54.912	0.00331
		GO:0010033	response to organic substance	12 out of 89 genes, 13.5%	1148 out of 24961 genes, 4.6%	2.93478	0.00331
		GO:0009683	indoleacetic acid metabolic process	2 out of 89 genes, 2.2%	11 out of 24961 genes, 0%	49.92	0.00384
		GO:0080167	response to karrikin	4 out of 89 genes, 4.5%	127 out of 24961 genes, 0.5%	9	0.00496
		GO:0010817	regulation of hormone levels	4 out of 89 genes, 4.5%	129 out of 24961 genes, 0.5%	9	0.0052
		GO:0009646	response to absence of light	2 out of 89 genes, 2.2%	14 out of 24961 genes, 0.1%	22	0.00565
		GO:0009696	salicylic acid metabolic process	2 out of 89 genes, 2.2%	14 out of 24961 genes, 0.1%	22	0.00565
		GO:0008610	lipid biosynthetic process	6 out of 89 genes, 6.7%	360 out of 24961 genes, 1.4%	4.78571	0.00757
		GO:0044273	sulfur compound catabolic process	2 out of 89 genes, 2.2%	18 out of 24961 genes, 0.1%	22	0.00871
		GO:0045087	innate immune response	5 out of 89 genes, 5.6%	256 out of 24961 genes, 1%	5.6	0.00913
		GO:0009084	glutamine family amino acid biosynthetic process	2 out of 89 genes, 2.2%	19 out of 24961 genes, 0.1%	22	0.00943
		GO:0006955	immune response	5 out of 89 genes, 5.6%	260 out of 24961 genes, 1%	5.6	0.00958
	Molecular function	GO:0003824	catalytic activity	81 out of 97 genes, 83.5%	8221 out of 25291 genes, 32.5%	2.56923	1.32e-22
		GO:0016491	oxidoreductase activity	27 out of 97 genes, 27.8%	1460 out of 25291 genes, 5.8%	4.7931	6.45e-10
		GO:0004364	glutathione transferase activity	8 out of 97 genes, 8.2%	48 out of 25291 genes, 0.2%	41	3.06e-09
		GO:0016765	transferase activity, transferring alkyl or aryl (other than methyl) groups	8 out of 97 genes, 8.2%	124 out of 25291 genes, 0.5%	16.4	2.35e-06
		GO:0043295	glutathione binding	4 out of 97 genes, 4.1%	10 out of 25291 genes, 0%	103.689	8.64e-06
		GO:0016740	transferase activity	29 out of 97 genes, 29.9%	2768 out of 25291 genes, 10.9%	2.74312	1.24e-05
		GO:0072341	modified amino acid binding	4 out of 97 genes, 4.1%	13 out of 25291 genes, 0.1%	41	1.45e-05
		GO:0016829	lyase activity	10 out of 97 genes, 10.3%	333 out of 25291 genes, 1.3%	7.92308	2.19e-05
		GO:0050897	cobalt ion binding	5 out of 97 genes, 5.2%	45 out of 25291 genes, 0.2%	26	3.35e-05
		GO:0042277	peptide binding	4 out of 97 genes, 4.1%	29 out of 25291 genes, 0.1%	41	0.000167
		GO:0016597	amino acid binding	4 out of 97 genes, 4.1%	37 out of 25291 genes, 0.1%	41	0.000337
		GO:0016701	oxidoreductase activity, acting on single donors with incorporation of molecular oxygen	4 out of 97 genes, 4.1%	37 out of 25291 genes, 0.1%	41	0.000337
		GO:0043176	amine binding	4 out of 97 genes, 4.1%	38 out of 25291 genes, 0.2%	20.5	0.000342
		GO:0004601	peroxidase activity	5 out of 97 genes, 5.2%	103 out of 25291 genes, 0.4%	13	0.000825
		GO:0008483	transaminase activity	4 out of 97 genes, 4.1%	51 out of 25291 genes, 0.2%	20.5	0.000825
		GO:0016684	oxidoreductase activity, acting on peroxide as acceptor	5 out of 97 genes, 5.2%	103 out of 25291 genes, 0.4%	13	0.000825
		GO:0016769	transferase activity, transferring nitrogenous groups	4 out of 97 genes, 4.1%	52 out of 25291 genes, 0.2%	20.5	0.000825
		GO:0048037	cofactor binding	7 out of 97 genes, 7.2%	256 out of 25291 genes, 1%	7.2	0.000847
		GO:0016830	carbon-carbon lyase activity	5 out of 97 genes, 5.2%	108 out of 25291 genes, 0.4%	13	0.000869
		GO:0050662	coenzyme binding	6 out of 97 genes, 6.2%	196 out of 25291 genes, 0.8%	7.75	0.00142
		GO:0080109	indole-3-acetonitrile nitrile hydratase activity	2 out of 97 genes, 2.1%	3 out of 25291 genes, 0%	177.03	0.00152
		GO:0016209	antioxidant activity	5 out of 97 genes, 5.2%	134 out of 25291 genes, 0.5%	10.4	0.00183
		GO:0016706	oxidoreductase activity, acting on paired donors, with incorporation or reduction of molecular oxygen, 2-oxoglutarate as one donor, and incorporation of one atom each of oxygen into both donors	4 out of 97 genes, 4.1%	72 out of 25291 genes, 0.3%	13.6667	0.00183
		GO:0018822	nitrile hydratase activity	2 out of 97 genes, 2.1%	4 out of 25291 genes, 0%	132.773	0.00183
		GO:0031406	carboxylic acid binding	4 out of 97 genes, 4.1%	70 out of 25291 genes, 0.3%	13.6667	0.00183
		GO:0080061	indole-3-acetonitrile nitrilase activity	2 out of 97 genes, 2.1%	4 out of 25291 genes, 0%	132.773	0.00183
		GO:0016702	oxidoreductase activity, acting on single donors with incorporation of molecular oxygen, incorporation of two atoms of oxygen	3 out of 97 genes, 3.1%	28 out of 25291 genes, 0.1%	31	0.00185
		GO:0051213	dioxygenase activity	3 out of 97 genes, 3.1%	30 out of 25291 genes, 0.1%	31	0.00215
		GO:0000257	nitrilase activity	2 out of 97 genes, 2.1%	5 out of 25291 genes, 0%	106.218	0.00222
		GO:0016815	hydrolase activity, acting on carbon-nitrogen (but not peptide) bonds, in nitriles	2 out of 97 genes, 2.1%	5 out of 25291 genes, 0%	106.218	0.00222
		GO:0050660	flavin adenine dinucleotide binding	4 out of 97 genes, 4.1%	96 out of 25291 genes, 0.4%	10.25	0.00425
	Cellular Component	GO:0044444	cytoplasmic part	43 out of 85 genes, 50.6%	5753 out of 22480 genes, 25.6%	1.97656	5.34e-05
		GO:0005737	cytoplasm	11 out of 85 genes, 12.9%	582 out of 22480 genes, 2.6%	4.96154	0.000372
		GO:0044424	intracellular part	51 out of 85 genes, 60%	8333 out of 22480 genes, 37.1%	1.61725	0.000372
		GO:0005777	peroxisome	6 out of 85 genes, 7.1%	156 out of 22480 genes, 0.7%	10.1429	0.000615
		GO:0042579	microbody	6 out of 85 genes, 7.1%	170 out of 22480 genes, 0.8%	8.875	0.000782
		GO:0009532	plastid stroma	8 out of 85 genes, 9.4%	399 out of 22480 genes, 1.8%	5.22222	0.00154
		GO:0009570	chloroplast stroma	8 out of 85 genes, 9.4%	398 out of 22480 genes, 1.8%	5.22222	0.00154
		GO:0005739	mitochondrion	12 out of 85 genes, 14.1%	979 out of 22480 genes, 4.4%	3.20455	0.00297
		GO:0043227	membrane-bounded organelle	39 out of 85 genes, 45.9%	6396 out of 22480 genes, 28.5%	1.61053	0.0035
		GO:0043231	intracellular membrane-bounded organelle	39 out of 85 genes, 45.9%	6393 out of 22480 genes, 28.4%	1.6162	0.0035
		GO:0044464	cell part	69 out of 85 genes, 81.2%	14508 out of 22480 genes, 64.5%	1.25891	0.00411
		GO:0005773	vacuole	8 out of 85 genes, 9.4%	544 out of 22480 genes, 2.4%	3.91667	0.00623
		GO:0044434	chloroplast part	11 out of 85 genes, 12.9%	965 out of 22480 genes, 4.3%	3	0.00623
		GO:0043226	organelle	39 out of 85 genes, 45.9%	6778 out of 22480 genes, 30.2%	1.51987	0.00747
		GO:0043229	intracellular organelle	39 out of 85 genes, 45.9%	6776 out of 22480 genes, 30.1%	1.52492	0.00747
		GO:0044435	plastid part	11 out of 85 genes, 12.9%	1020 out of 22480 genes, 4.5%	2.86667	0.00747

### Sheet: root BG cyp27 down
DAPs			Term	Observed Frequency	Expected Frequency	Enrichment	p-value
AT4G18100	Biological process	GO:0006412	translation	12 out of 48 genes, 25%	459 out of 24961 genes, 1.8%	13.8889	1.71e-08
AT2G04390		GO:0009059	macromolecule biosynthetic process	12 out of 48 genes, 25%	1447 out of 24961 genes, 5.8%	4.31034	0.00127
AT2G41840		GO:0034645	cellular macromolecule biosynthetic process	12 out of 48 genes, 25%	1436 out of 24961 genes, 5.8%	4.31034	0.00127
AT5G61500		GO:0044267	cellular protein metabolic process	14 out of 48 genes, 29.2%	2041 out of 24961 genes, 8.2%	3.56098	0.00133
AT5G15270		GO:0019538	protein metabolic process	15 out of 48 genes, 31.2%	2644 out of 24961 genes, 10.6%	2.9434	0.00454
AT2G39050
AT4G22010	Molecular function	GO:0003735	structural constituent of ribosome	13 out of 49 genes, 26.5%	401 out of 25291 genes, 1.6%	16.5625	9.97e-11
AT4G03190		GO:0005198	structural molecule activity	13 out of 49 genes, 26.5%	537 out of 25291 genes, 2.1%	12.619	1.75e-09
AT1G01750
AT1G13750	Cellular compartment	GO:0005840	ribosome	11 out of 48 genes, 22.9%	371 out of 22480 genes, 1.7%	13.4706	8.3e-09
AT1G22530		GO:0022626	cytosolic ribosome	9 out of 48 genes, 18.8%	193 out of 22480 genes, 0.9%	20.8889	8.3e-09
AT5G39740		GO:0030529	ribonucleoprotein complex	13 out of 48 genes, 27.1%	618 out of 22480 genes, 2.7%	10.037	8.3e-09
AT1G49600		GO:0044445	cytosolic part	9 out of 48 genes, 18.8%	216 out of 22480 genes, 1%	18.8	1.39e-08
AT1G53280		GO:0022627	cytosolic small ribosomal subunit	7 out of 48 genes, 14.6%	105 out of 22480 genes, 0.5%	29.2	4.25e-08
AT2G37130		GO:0043228	non-membrane-bounded organelle	12 out of 48 genes, 25%	689 out of 22480 genes, 3.1%	8.06452	1.47e-07
AT3G49910		GO:0043232	intracellular non-membrane-bounded organelle	12 out of 48 genes, 25%	689 out of 22480 genes, 3.1%	8.06452	1.47e-07
AT1G58380		GO:0015935	small ribosomal subunit	7 out of 48 genes, 14.6%	138 out of 22480 genes, 0.6%	24.3333	1.61e-07
AT4G16660		GO:0005730	nucleolus	8 out of 48 genes, 16.7%	275 out of 22480 genes, 1.2%	13.9167	8.38e-07
AT5G39320		GO:0022625	cytosolic large ribosomal subunit	6 out of 48 genes, 12.5%	123 out of 22480 genes, 0.5%	25	1.74e-06
AT4G02270		GO:0044428	nuclear part	9 out of 48 genes, 18.8%	531 out of 22480 genes, 2.4%	7.83333	8.92e-06
AT5G63190		GO:0015934	large ribosomal subunit	6 out of 48 genes, 12.5%	176 out of 22480 genes, 0.8%	15.625	1.09e-05
AT2G18020		GO:0032991	macromolecular complex	14 out of 48 genes, 29.2%	1729 out of 22480 genes, 7.7%	3.79221	4.33e-05
AT1G28130		GO:0044422	organelle part	16 out of 48 genes, 33.3%	2418 out of 22480 genes, 10.8%	3.08333	9.21e-05
AT5G15960		GO:0044446	intracellular organelle part	16 out of 48 genes, 33.3%	2415 out of 22480 genes, 10.7%	3.11215	9.21e-05
AT1G80070		GO:0005886	plasma membrane	14 out of 48 genes, 29.2%	1941 out of 22480 genes, 8.6%	3.39535	0.000128
AT5G48760		GO:0016020	membrane	19 out of 48 genes, 39.6%	3724 out of 22480 genes, 16.6%	2.38554	0.000406
AT3G44750		GO:0043226	organelle	25 out of 48 genes, 52.1%	6778 out of 22480 genes, 30.2%	1.72517	0.0034
AT4G31700		GO:0043229	intracellular organelle	25 out of 48 genes, 52.1%	6776 out of 22480 genes, 30.1%	1.7309	0.0034
AT5G36230		GO:0044464	cell part	41 out of 48 genes, 85.4%	14508 out of 22480 genes, 64.5%	1.32403	0.0034
AT2G47110		GO:0044424	intracellular part	28 out of 48 genes, 58.3%	8333 out of 22480 genes, 37.1%	1.57143	0.00587
AT3G60245
AT4G30270
AT2G14880
AT4G25260
AT5G40890
AT5G11560
AT2G30930
AT5G44610
AT1G30870
AT3G48930
AT3G20810
AT2G21580
AT2G43530
AT1G77330
AT1G26550
AT5G56740
AT5G43350
AT3G56650
AT2G41430
AT1G28330
AT5G38930

### Sheet: root mock cyp27 vs. WT
DAPs			Term	Observed Frequency	Expected Frequency	Enrichment	p-value
up
AT5G17170	cellular component	GO:0044422	organelle part	5 out of 6 genes, 83.3%	2418 out of 22480 genes, 10.8%	7.71296	0.00081
AT1G08550		GO:0044434	chloroplast part	4 out of 6 genes, 66.7%	965 out of 22480 genes, 4.3%	15.5116	0.00081
AT2G47250		GO:0044435	plastid part	4 out of 6 genes, 66.7%	1020 out of 22480 genes, 4.5%	14.8222	0.00081
AT1G63180		GO:0044446	intracellular organelle part	5 out of 6 genes, 83.3%	2415 out of 22480 genes, 10.7%	7.78505	0.00081
AT1G47710
AT4G25210
AT1G35420
AT1G07360
down
AT1G79750	biologigal process	GO:0009058	biosynthetic process	6 out of 9 genes, 66.7%	2772 out of 24961 genes, 11.1%	6.00901	0.00911
AT3G51240		GO:0044249	cellular biosynthetic process	6 out of 9 genes, 66.7%	2593 out of 24961 genes, 10.4%	6.41346	0.00911
AT1G53000
AT4G10750	cellular component	GO:0009507	chloroplast	6 out of 11 genes, 54.5%	2745 out of 22480 genes, 12.2%	4.46721	0.00628
AT2G04160		GO:0009532	plastid stroma	3 out of 11 genes, 27.3%	399 out of 22480 genes, 1.8%	15.1667	0.00628
AT1G73620		GO:0009536	plastid	6 out of 11 genes, 54.5%	2808 out of 22480 genes, 12.5%	4.36	0.00628
AT1G16080		GO:0009570	chloroplast stroma	3 out of 11 genes, 27.3%	398 out of 22480 genes, 1.8%	15.1667	0.00628
AT5G61030		GO:0044444	cytoplasmic part	8 out of 11 genes, 72.7%	5753 out of 22480 genes, 25.6%	2.83984	0.00705
AT3G03710
AT3G08740
AT3G48560

### Sheet: root main cyp27
DAPs			Term	Observed Frequency	Expected Frequency	Enrichment	p-value
AT5G17170	Biological process	GO:0008152	metabolic process	24 out of 36 genes, 66.7%	8009 out of 24961 genes, 32.1%	2.07788	0.00509
AT4G19003
AT2G47250			Term	Observed Frequency	Expected Frequency		p-value
AT1G08550	Cellular compartment	GO:0009507	chloroplast	17 out of 41 genes, 41.5%	2745 out of 22480 genes, 12.2%	3.40164	0.000111
AT1G63180		GO:0009536	plastid	17 out of 41 genes, 41.5%	2808 out of 22480 genes, 12.5%	3.32	0.000111
AT3G56650		GO:0044434	chloroplast part	10 out of 41 genes, 24.4%	965 out of 22480 genes, 4.3%	5.67442	0.000158
AT1G11820		GO:0044435	plastid part	10 out of 41 genes, 24.4%	1020 out of 22480 genes, 4.5%	5.42222	0.000191
AT2G34700		GO:0044444	cytoplasmic part	23 out of 41 genes, 56.1%	5753 out of 22480 genes, 25.6%	2.19141	0.000425
AT1G47710		GO:0009532	plastid stroma	6 out of 41 genes, 14.6%	399 out of 22480 genes, 1.8%	8.11111	0.000799
AT2G23610		GO:0009570	chloroplast stroma	6 out of 41 genes, 14.6%	398 out of 22480 genes, 1.8%	8.11111	0.000799
AT2G46650		GO:0044422	organelle part	13 out of 41 genes, 31.7%	2418 out of 22480 genes, 10.8%	2.93519	0.00181
AT2G32260		GO:0044446	intracellular organelle part	13 out of 41 genes, 31.7%	2415 out of 22480 genes, 10.7%	2.96262	0.00181
AT4G21660		GO:0043227	membrane-bounded organelle	22 out of 41 genes, 53.7%	6396 out of 22480 genes, 28.5%	1.88421	0.00362
AT4G25210		GO:0043231	intracellular membrane-bounded organelle	22 out of 41 genes, 53.7%	6393 out of 22480 genes, 28.4%	1.89085	0.00362
AT3G47650		GO:0043226	organelle	22 out of 41 genes, 53.7%	6778 out of 22480 genes, 30.2%	1.77815	0.0072
AT4G34131		GO:0043229	intracellular organelle	22 out of 41 genes, 53.7%	6776 out of 22480 genes, 30.1%	1.78405	0.0072
AT1G02335
AT1G07360
AT2G40765
AT2G41790
AT1G27045
AT3G60900
AT1G13280
AT1G53000
AT3G51240
AT4G10750
AT1G76550
AT1G10070
AT5G35790
AT4G26500
AT5G54600
AT2G04160
AT3G10220
AT3G62680
AT1G71500
AT4G38420
AT1G73620
AT1G16080
AT2G38400
AT5G61030
AT1G33811
AT3G26210
AT3G03710
AT3G08740
AT3G48560

### Sheet: root interaction
DAPs			Term	Observed Frequency	Expected Frequency	Enrichment	p-value
interaction cyp27-CH
AT3G48560	Biological process	GO:0008610	lipid biosynthetic process	4 out of 17 genes, 23.5%	360 out of 24961 genes, 1.4%	16.7857	0.00912
AT3G08740		GO:0009058	biosynthetic process	8 out of 17 genes, 47.1%	2772 out of 24961 genes, 11.1%	4.24324	0.00912
AT3G03710		GO:0044249	cellular biosynthetic process	8 out of 17 genes, 47.1%	2593 out of 24961 genes, 10.4%	4.52885	0.00912
AT4G38420		GO:0044255	cellular lipid metabolic process	4 out of 17 genes, 23.5%	452 out of 24961 genes, 1.8%	13.0556	0.00912
AT5G13370
AT1G16080	Molecular function	GO:0070567	cytidylyltransferase activity	2 out of 20 genes, 10%	13 out of 25291 genes, 0.1%	100	0.00557
AT3G51240
AT5G13510	Cellular compartment	GO:0009532	plastid stroma	5 out of 21 genes, 23.8%	399 out of 22480 genes, 1.8%	13.2222	0.000321
AT5G35790		GO:0009570	chloroplast stroma	5 out of 21 genes, 23.8%	398 out of 22480 genes, 1.8%	13.2222	0.000321
AT1G53000		GO:0044434	chloroplast part	7 out of 21 genes, 33.3%	965 out of 22480 genes, 4.3%	7.74419	0.000321
AT1G30070		GO:0044435	plastid part	7 out of 21 genes, 33.3%	1020 out of 22480 genes, 4.5%	7.4	0.000321
AT1G26460		GO:0009507	chloroplast	9 out of 21 genes, 42.9%	2745 out of 22480 genes, 12.2%	3.51639	0.00334
AT1G13280		GO:0009536	plastid	9 out of 21 genes, 42.9%	2808 out of 22480 genes, 12.5%	3.432	0.00334
AT1G23800		GO:0044444	cytoplasmic part	13 out of 21 genes, 61.9%	5753 out of 22480 genes, 25.6%	2.41797	0.00334
AT5G18860
AT2G32260
AT2G23610
AT2G46650
AT1G47710
AT2G47250
AT5G17170
AT3G56650
intraction cyp27-BG
AT3G48560	Cellular compartment	GO:0009526	plastid envelope	5 out of 14 genes, 35.7%	413 out of 22480 genes, 1.8%	19.8333	5.39e-05
AT3G26210		GO:0009941	chloroplast envelope	5 out of 14 genes, 35.7%	409 out of 22480 genes, 1.8%	19.8333	5.39e-05
AT1G73620		GO:0031967	organelle envelope	5 out of 14 genes, 35.7%	452 out of 22480 genes, 2%	17.85	5.39e-05
AT4G12800		GO:0031975	envelope	5 out of 14 genes, 35.7%	452 out of 22480 genes, 2%	17.85	5.39e-05
AT2G38400		GO:0044434	chloroplast part	5 out of 14 genes, 35.7%	965 out of 22480 genes, 4.3%	8.30233	0.00158
AT1G30070		GO:0044435	plastid part	5 out of 14 genes, 35.7%	1020 out of 22480 genes, 4.5%	7.93333	0.0017
AT1G26460		GO:0009535	chloroplast thylakoid membrane	3 out of 14 genes, 21.4%	311 out of 22480 genes, 1.4%	15.2857	0.00361
AT1G13280		GO:0034357	photosynthetic membrane	3 out of 14 genes, 21.4%	323 out of 22480 genes, 1.4%	15.2857	0.00361
AT5G16660		GO:0042651	thylakoid membrane	3 out of 14 genes, 21.4%	323 out of 22480 genes, 1.4%	15.2857	0.00361
AT2G32260		GO:0055035	plastid thylakoid membrane	3 out of 14 genes, 21.4%	311 out of 22480 genes, 1.4%	15.2857	0.00361
AT1G47710		GO:0044436	thylakoid part	3 out of 14 genes, 21.4%	384 out of 22480 genes, 1.7%	12.5882	0.00537
AT2G47250		GO:0044422	organelle part	6 out of 14 genes, 42.9%	2418 out of 22480 genes, 10.8%	3.97222	0.00618
AT1G63180		GO:0044446	intracellular organelle part	6 out of 14 genes, 42.9%	2415 out of 22480 genes, 10.7%	4.00935	0.00618
AT5G17170		GO:0044444	cytoplasmic part	9 out of 14 genes, 64.3%	5753 out of 22480 genes, 25.6%	2.51172	0.00637
AT2G34700		GO:0009507	chloroplast	6 out of 14 genes, 42.9%	2745 out of 22480 genes, 12.2%	3.51639	0.00906
AT1G52510		GO:0016020	membrane	7 out of 14 genes, 50%	3724 out of 22480 genes, 16.6%	3.01205	0.00906
AT4G19003		GO:0009536	plastid	6 out of 14 genes, 42.9%	2808 out of 22480 genes, 12.5%	3.432	0.0096

### Sheet: shoot CH up WT
DAPs			Term	Observed Frequency	Expected Frequency	Enrichment	p-value
AT3G48560	Biological process	GO:0006950	response to stress	32 out of 86 genes, 37.2%	2104 out of 24961 genes, 8.4%	4.42857	2.12e-11
AT1G30700		GO:0050896	response to stimulus	42 out of 86 genes, 48.8%	3689 out of 24961 genes, 14.8%	3.2973	2.12e-11
AT1G14870		GO:0051704	multi-organism process	19 out of 86 genes, 22.1%	589 out of 24961 genes, 2.4%	9.20833	2.12e-11
AT1G22400		GO:0051707	response to other organism	19 out of 86 genes, 22.1%	558 out of 24961 genes, 2.2%	10.0455	2.12e-11
AT5G25260		GO:0009607	response to biotic stimulus	19 out of 86 genes, 22.1%	610 out of 24961 genes, 2.4%	9.20833	2.92e-11
AT4G18950		GO:0042221	response to chemical stimulus	30 out of 86 genes, 34.9%	1892 out of 24961 genes, 7.6%	4.59211	3.71e-11
AT3G49120		GO:0009620	response to fungus	10 out of 86 genes, 11.6%	167 out of 24961 genes, 0.7%	16.5714	3.24e-08
AT3G46280		GO:0006952	defense response	17 out of 86 genes, 19.8%	747 out of 24961 genes, 3%	6.6	4.23e-08
AT4G25810		GO:0050832	defense response to fungus	9 out of 86 genes, 10.5%	131 out of 24961 genes, 0.5%	21	6.16e-08
AT1G26460		GO:0006979	response to oxidative stress	11 out of 86 genes, 12.8%	278 out of 24961 genes, 1.1%	11.6364	1.92e-07
AT4G08770		GO:0008152	metabolic process	53 out of 86 genes, 61.6%	8009 out of 24961 genes, 32.1%	1.919	7.25e-07
AT1G30730		GO:0009617	response to bacterium	10 out of 86 genes, 11.6%	256 out of 24961 genes, 1%	11.6	9.47e-07
AT4G37520		GO:0042742	defense response to bacterium	9 out of 86 genes, 10.5%	201 out of 24961 genes, 0.8%	13.125	1.48e-06
AT2G45220		GO:0019748	secondary metabolic process	11 out of 86 genes, 12.8%	364 out of 24961 genes, 1.5%	8.53333	1.98e-06
AT4G11650		GO:0006082	organic acid metabolic process	14 out of 86 genes, 16.3%	673 out of 24961 genes, 2.7%	6.03704	2.18e-06
AT1G73260		GO:0019752	carboxylic acid metabolic process	14 out of 86 genes, 16.3%	672 out of 24961 genes, 2.7%	6.03704	2.18e-06
AT1G02360		GO:0043436	oxoacid metabolic process	14 out of 86 genes, 16.3%	672 out of 24961 genes, 2.7%	6.03704	2.18e-06
AT4G15610		GO:0042180	cellular ketone metabolic process	14 out of 86 genes, 16.3%	687 out of 24961 genes, 2.8%	5.82143	2.64e-06
AT2G26730		GO:0046686	response to cadmium ion	10 out of 86 genes, 11.6%	330 out of 24961 genes, 1.3%	8.92308	5.89e-06
AT1G02930		GO:0016053	organic acid biosynthetic process	10 out of 86 genes, 11.6%	350 out of 24961 genes, 1.4%	8.28571	8.99e-06
AT1G66180		GO:0046394	carboxylic acid biosynthetic process	10 out of 86 genes, 11.6%	350 out of 24961 genes, 1.4%	8.28571	8.99e-06
AT1G56700		GO:0009404	toxin metabolic process	5 out of 86 genes, 5.8%	46 out of 24961 genes, 0.2%	29	1.62e-05
AT5G64120		GO:0009407	toxin catabolic process	5 out of 86 genes, 5.8%	46 out of 24961 genes, 0.2%	29	1.62e-05
AT1G02920		GO:0009651	response to salt stress	10 out of 86 genes, 11.6%	397 out of 24961 genes, 1.6%	7.25	2.39e-05
AT1G70320		GO:0010035	response to inorganic substance	11 out of 86 genes, 12.8%	507 out of 24961 genes, 2%	6.4	2.72e-05
AT2G26560		GO:0009814	defense response, incompatible interaction	6 out of 86 genes, 7%	99 out of 24961 genes, 0.4%	17.5	2.74e-05
AT5G57560		GO:0010038	response to metal ion	10 out of 86 genes, 11.6%	417 out of 24961 genes, 1.7%	6.82353	3.26e-05
AT5G05340		GO:0006970	response to osmotic stress	10 out of 86 genes, 11.6%	425 out of 24961 genes, 1.7%	6.82353	3.71e-05
AT3G09220		GO:0009628	response to abiotic stimulus	17 out of 86 genes, 19.8%	1360 out of 24961 genes, 5.4%	3.66667	5.18e-05
AT5G64100		GO:0031408	oxylipin biosynthetic process	4 out of 86 genes, 4.7%	27 out of 24961 genes, 0.1%	47	5.18e-05
AT1G14540		GO:0044283	small molecule biosynthetic process	11 out of 86 genes, 12.8%	555 out of 24961 genes, 2.2%	5.81818	5.18e-05
AT1G30720		GO:0031407	oxylipin metabolic process	4 out of 86 genes, 4.7%	31 out of 24961 genes, 0.1%	47	8.27e-05
AT3G18790		GO:0042435	indole-containing compound biosynthetic process	4 out of 86 genes, 4.7%	37 out of 24961 genes, 0.1%	47	0.000153
AT4G24130		GO:0019438	aromatic compound biosynthetic process	7 out of 86 genes, 8.1%	218 out of 24961 genes, 0.9%	9	0.000153
AT5G38940		GO:0032787	monocarboxylic acid metabolic process	8 out of 86 genes, 9.3%	307 out of 24961 genes, 1.2%	7.75	0.000153
AT4G20860		GO:0044237	cellular metabolic process	39 out of 86 genes, 45.3%	5998 out of 24961 genes, 24%	1.8875	0.000153
AT2G06850		GO:0009817	defense response to fungus, incompatible interaction	4 out of 86 genes, 4.7%	41 out of 24961 genes, 0.2%	23.5	0.000198
AT3G05970		GO:0006725	cellular aromatic compound metabolic process	8 out of 86 genes, 9.3%	322 out of 24961 genes, 1.3%	7.15385	0.000202
AT1G52200		GO:0042430	indole-containing compound metabolic process	4 out of 86 genes, 4.7%	42 out of 24961 genes, 0.2%	23.5	0.000205
AT4G36430		GO:0009056	catabolic process	11 out of 86 genes, 12.8%	670 out of 24961 genes, 2.7%	4.74074	0.000225
AT4G19810		GO:0045087	innate immune response	7 out of 86 genes, 8.1%	256 out of 24961 genes, 1%	8.1	0.000355
AT1G70770		GO:0006955	immune response	7 out of 86 genes, 8.1%	260 out of 24961 genes, 1%	8.1	0.000382
AT4G34180		GO:0000162	tryptophan biosynthetic process	3 out of 86 genes, 3.5%	20 out of 24961 genes, 0.1%	35	0.000633
AT5G39580		GO:0046219	indolalkylamine biosynthetic process	3 out of 86 genes, 3.5%	20 out of 24961 genes, 0.1%	35	0.000633
AT4G01700		GO:0044281	small molecule metabolic process	14 out of 86 genes, 16.3%	1219 out of 24961 genes, 4.9%	3.32653	0.000703
AT5G07460		GO:0002376	immune system process	7 out of 86 genes, 8.1%	292 out of 24961 genes, 1.2%	6.75	0.000711
AT3G52400		GO:0044248	cellular catabolic process	9 out of 86 genes, 10.5%	520 out of 24961 genes, 2.1%	5	0.000764
AT5G37600		GO:0006568	tryptophan metabolic process	3 out of 86 genes, 3.5%	23 out of 24961 genes, 0.1%	35	0.000796
AT4G39640		GO:0006586	indolalkylamine metabolic process	3 out of 86 genes, 3.5%	23 out of 24961 genes, 0.1%	35	0.000796
AT3G19010		GO:0009695	jasmonic acid biosynthetic process	3 out of 86 genes, 3.5%	23 out of 24961 genes, 0.1%	35	0.000796
AT1G10290		GO:0043648	dicarboxylic acid metabolic process	4 out of 86 genes, 4.7%	65 out of 24961 genes, 0.3%	15.6667	0.000796
AT2G37130		GO:0009694	jasmonic acid metabolic process	3 out of 86 genes, 3.5%	26 out of 24961 genes, 0.1%	35	0.00109
AT5G25880		GO:0009816	defense response to bacterium, incompatible interaction	3 out of 86 genes, 3.5%	27 out of 24961 genes, 0.1%	35	0.00118
AT3G01290		GO:0009987	cellular process	46 out of 86 genes, 53.5%	8478 out of 24961 genes, 34%	1.57353	0.00125
AT3G04720		GO:0001676	long-chain fatty acid metabolic process	2 out of 86 genes, 2.3%	5 out of 24961 genes, 0%	114.821	0.00186
AT3G54640		GO:0008652	cellular amino acid biosynthetic process	5 out of 86 genes, 5.8%	163 out of 24961 genes, 0.7%	8.28571	0.00217
AT4G01610		GO:0042401	cellular biogenic amine biosynthetic process	3 out of 86 genes, 3.5%	39 out of 24961 genes, 0.2%	17.5	0.00302
AT3G45780		GO:0009309	amine biosynthetic process	5 out of 86 genes, 5.8%	182 out of 24961 genes, 0.7%	8.28571	0.00342
AT3G13790		GO:0009073	aromatic amino acid family biosynthetic process	3 out of 86 genes, 3.5%	43 out of 24961 genes, 0.2%	17.5	0.00376
AT4G08850		GO:0046417	chorismate metabolic process	3 out of 86 genes, 3.5%	43 out of 24961 genes, 0.2%	17.5	0.00376
AT2G02390		GO:0006631	fatty acid metabolic process	5 out of 86 genes, 5.8%	194 out of 24961 genes, 0.8%	7.25	0.00429
AT4G02520		GO:0010363	regulation of plant-type hypersensitive response	2 out of 86 genes, 2.3%	9 out of 24961 genes, 0%	63.7892	0.00429
AT4G37870		GO:0009684	indoleacetic acid biosynthetic process	2 out of 86 genes, 2.3%	10 out of 24961 genes, 0%	57.4103	0.00505
AT2G25450		GO:0009683	indoleacetic acid metabolic process	2 out of 86 genes, 2.3%	11 out of 24961 genes, 0%	52.1912	0.00586
AT1G27020		GO:0009072	aromatic amino acid family metabolic process	3 out of 86 genes, 3.5%	52 out of 24961 genes, 0.2%	17.5	0.00587
AT1G09560		GO:0006633	fatty acid biosynthetic process	4 out of 86 genes, 4.7%	125 out of 24961 genes, 0.5%	9.4	0.0066
AT5G54810		GO:0006576	cellular biogenic amine metabolic process	3 out of 86 genes, 3.5%	56 out of 24961 genes, 0.2%	17.5	0.00698
AT1G48470		GO:0006520	cellular amino acid metabolic process	6 out of 86 genes, 7%	346 out of 24961 genes, 1.4%	5	0.0084
AT3G29250		GO:0009612	response to mechanical stimulus	2 out of 86 genes, 2.3%	15 out of 24961 genes, 0.1%	23	0.00939
AT3G17410
AT3G25070	Molecular function	GO:0003824	catalytic activity	67 out of 92 genes, 72.8%	8221 out of 25291 genes, 32.5%	2.24	6.07e-13
AT3G07390		GO:0004601	peroxidase activity	10 out of 92 genes, 10.9%	103 out of 25291 genes, 0.4%	27.25	6.71e-10
AT2G44790		GO:0016684	oxidoreductase activity, acting on peroxide as acceptor	10 out of 92 genes, 10.9%	103 out of 25291 genes, 0.4%	27.25	6.71e-10
AT5G55530		GO:0016209	antioxidant activity	10 out of 92 genes, 10.9%	134 out of 25291 genes, 0.5%	21.8	5.68e-09
AT1G61250		GO:0016491	oxidoreductase activity	24 out of 92 genes, 26.1%	1460 out of 25291 genes, 5.8%	4.5	1.35e-08
AT1G19530		GO:0004364	glutathione transferase activity	5 out of 92 genes, 5.4%	48 out of 25291 genes, 0.2%	27	4.35e-05
AT1G55020		GO:0016762	xyloglucan:xyloglucosyl transferase activity	4 out of 92 genes, 4.3%	27 out of 25291 genes, 0.1%	43	0.000125
AT3G44300		GO:0043295	glutathione binding	3 out of 92 genes, 3.3%	10 out of 25291 genes, 0%	83.4603	0.000298
AT5G54160		GO:0005507	copper ion binding	7 out of 92 genes, 7.6%	220 out of 25291 genes, 0.9%	8.44444	0.000396
AT1G74100		GO:0072341	modified amino acid binding	3 out of 92 genes, 3.3%	13 out of 25291 genes, 0.1%	33	0.000464
AT1G51710		GO:0016765	transferase activity, transferring alkyl or aryl (other than methyl) groups	5 out of 92 genes, 5.4%	124 out of 25291 genes, 0.5%	10.8	0.00183
AT5G07440		GO:0004568	chitinase activity	3 out of 92 genes, 3.3%	24 out of 25291 genes, 0.1%	33	0.00196
AT4G30270		GO:0042277	peptide binding	3 out of 92 genes, 3.3%	29 out of 25291 genes, 0.1%	33	0.00303
AT5G56260		GO:0016798	hydrolase activity, acting on glycosyl bonds	8 out of 92 genes, 8.7%	443 out of 25291 genes, 1.8%	4.83333	0.00314
AT4G30530		GO:0004356	glutamate-ammonia ligase activity	2 out of 92 genes, 2.2%	7 out of 25291 genes, 0%	79.486	0.00389
AT4G15530		GO:0004834	tryptophan synthase activity	2 out of 92 genes, 2.2%	6 out of 25291 genes, 0%	92.7337	0.00389
AT4G34050		GO:0005506	iron ion binding	7 out of 92 genes, 7.6%	357 out of 25291 genes, 1.4%	5.42857	0.00389
AT1G27130		GO:0016211	ammonia ligase activity	2 out of 92 genes, 2.2%	7 out of 25291 genes, 0%	79.486	0.00389
AT5G64130		GO:0016597	amino acid binding	3 out of 92 genes, 3.3%	37 out of 25291 genes, 0.1%	33	0.00389
AT4G16760		GO:0016740	transferase activity	22 out of 92 genes, 23.9%	2768 out of 25291 genes, 10.9%	2.19266	0.00389
AT1G13280		GO:0016880	acid-ammonia (or amide) ligase activity	2 out of 92 genes, 2.2%	7 out of 25291 genes, 0%	7.20029	0.00389
AT3G02880		GO:0043176	amine binding	3 out of 92 genes, 3.3%	38 out of 25291 genes, 0.2%	16.5	0.00389
AT3G13450		GO:0050660	flavin adenine dinucleotide binding	4 out of 92 genes, 4.3%	96 out of 25291 genes, 0.4%	10.75	0.00393
AT2G04400		GO:0050897	cobalt ion binding	3 out of 92 genes, 3.3%	45 out of 25291 genes, 0.2%	16.5	0.00549
AT2G17200		GO:0020037	heme binding	6 out of 92 genes, 6.5%	293 out of 25291 genes, 1.2%	5.41667	0.00577
AT1G70810		GO:0050662	coenzyme binding	5 out of 92 genes, 5.4%	196 out of 25291 genes, 0.8%	6.75	0.00597
		GO:0046906	tetrapyrrole binding	6 out of 92 genes, 6.5%	326 out of 25291 genes, 1.3%	5	0.00915
		GO:0016829	lyase activity	6 out of 92 genes, 6.5%	333 out of 25291 genes, 1.3%	5	0.00943
		GO:0045735	nutrient reservoir activity	3 out of 92 genes, 3.3%	58 out of 25291 genes, 0.2%	16.5	0.00943
		GO:0046914	transition metal ion binding	16 out of 92 genes, 17.4%	1921 out of 25291 genes, 7.6%	2.28947	0.00943
	Cellular Component	GO:0005618	cell wall	20 out of 91 genes, 22%	553 out of 22480 genes, 2.5%	8.8	3.47e-12
		GO:0030312	external encapsulating structure	20 out of 91 genes, 22%	557 out of 22480 genes, 2.5%	8.8	3.47e-12
		GO:0044464	cell part	80 out of 91 genes, 87.9%	14508 out of 22480 genes, 64.5%	1.36279	8.26e-06
		GO:0005886	plasma membrane	22 out of 91 genes, 24.2%	1941 out of 22480 genes, 8.6%	2.81395	0.000113
		GO:0005737	cytoplasm	11 out of 91 genes, 12.1%	582 out of 22480 genes, 2.6%	4.65385	0.000297
		GO:0005576	extracellular region	8 out of 91 genes, 8.8%	413 out of 22480 genes, 1.8%	4.88889	0.00282
		GO:0005829	cytosol	8 out of 91 genes, 8.8%	470 out of 22480 genes, 2.1%	4.19048	0.00464
		GO:0009505	plant-type cell wall	6 out of 91 genes, 6.6%	261 out of 22480 genes, 1.2%	5.5	0.00464
		GO:0016020	membrane	28 out of 91 genes, 30.8%	3724 out of 22480 genes, 16.6%	1.85542	0.00464
		GO:0005773	vacuole	8 out of 91 genes, 8.8%	544 out of 22480 genes, 2.4%	3.66667	0.00979

### Sheet: shoot CH up cyp27
DAPs			Term	Observed Frequency	Expected Frequency	Enrichment	p-value
AT5G05340	Biological process	GO:0006950	response to stress	39 out of 116 genes, 33.6%	2104 out of 24961 genes, 8.4%	4	1.32e-11
AT1G02360		GO:0006082	organic acid metabolic process	22 out of 116 genes, 19%	673 out of 24961 genes, 2.7%	7.03704	9.96e-11
AT3G46280		GO:0009056	catabolic process	22 out of 116 genes, 19%	670 out of 24961 genes, 2.7%	7.03704	9.96e-11
AT1G80230		GO:0019752	carboxylic acid metabolic process	22 out of 116 genes, 19%	672 out of 24961 genes, 2.7%	7.03704	9.96e-11
AT1G14870		GO:0043436	oxoacid metabolic process	22 out of 116 genes, 19%	672 out of 24961 genes, 2.7%	7.03704	9.96e-11
AT4G22470		GO:0042180	cellular ketone metabolic process	22 out of 116 genes, 19%	687 out of 24961 genes, 2.8%	6.78571	1.23e-10
AT1G49600		GO:0051707	response to other organism	20 out of 116 genes, 17.2%	558 out of 24961 genes, 2.2%	7.81818	1.74e-10
AT1G70320		GO:0050896	response to stimulus	48 out of 116 genes, 41.4%	3689 out of 24961 genes, 14.8%	2.7973	2.9e-10
AT2G45220		GO:0044248	cellular catabolic process	19 out of 116 genes, 16.4%	520 out of 24961 genes, 2.1%	7.80952	3.31e-10
AT1G30700		GO:0051704	multi-organism process	20 out of 116 genes, 17.2%	589 out of 24961 genes, 2.4%	7.16667	3.31e-10
AT4G18950		GO:0009607	response to biotic stimulus	20 out of 116 genes, 17.2%	610 out of 24961 genes, 2.4%	7.16667	5.24e-10
AT5G25260		GO:0016054	organic acid catabolic process	10 out of 116 genes, 8.6%	81 out of 24961 genes, 0.3%	28.6667	5.7e-10
AT4G33720		GO:0046395	carboxylic acid catabolic process	10 out of 116 genes, 8.6%	81 out of 24961 genes, 0.3%	28.6667	5.7e-10
AT2G42310		GO:0044282	small molecule catabolic process	12 out of 116 genes, 10.3%	162 out of 24961 genes, 0.6%	17.1667	1.17e-09
AT4G08770		GO:0006725	cellular aromatic compound metabolic process	15 out of 116 genes, 12.9%	322 out of 24961 genes, 1.3%	9.92308	1.74e-09
AT4G37520		GO:0044281	small molecule metabolic process	26 out of 116 genes, 22.4%	1219 out of 24961 genes, 4.9%	4.57143	2.39e-09
AT3G49120		GO:0008152	metabolic process	70 out of 116 genes, 60.3%	8009 out of 24961 genes, 32.1%	1.8785	1.16e-08
AT1G02930		GO:0019395	fatty acid oxidation	7 out of 116 genes, 6%	31 out of 24961 genes, 0.1%	60	1.16e-08
AT5G48430		GO:0034440	lipid oxidation	7 out of 116 genes, 6%	31 out of 24961 genes, 0.1%	60	1.16e-08
AT1G02920		GO:0042221	response to chemical stimulus	31 out of 116 genes, 26.7%	1892 out of 24961 genes, 7.6%	3.51316	1.29e-08
AT4G25810		GO:0009062	fatty acid catabolic process	7 out of 116 genes, 6%	33 out of 24961 genes, 0.1%	60	1.54e-08
AT3G48560		GO:0009620	response to fungus	11 out of 116 genes, 9.5%	167 out of 24961 genes, 0.7%	13.5714	1.65e-08
AT2G35120		GO:0019438	aromatic compound biosynthetic process	12 out of 116 genes, 10.3%	218 out of 24961 genes, 0.9%	11.4444	1.79e-08
AT2G26560		GO:0030258	lipid modification	7 out of 116 genes, 6%	36 out of 24961 genes, 0.1%	60	2.21e-08
AT5G64120		GO:0072329	monocarboxylic acid catabolic process	7 out of 116 genes, 6%	36 out of 24961 genes, 0.1%	60	2.21e-08
AT1G26380		GO:0050832	defense response to fungus	10 out of 116 genes, 8.6%	131 out of 24961 genes, 0.5%	17.2	2.26e-08
AT1G52540		GO:0042430	indole-containing compound metabolic process	7 out of 116 genes, 6%	42 out of 24961 genes, 0.2%	30	5.34e-08
AT1G73260		GO:0006635	fatty acid beta-oxidation	6 out of 116 genes, 5.2%	28 out of 24961 genes, 0.1%	52	1.87e-07
AT5G51040		GO:0006979	response to oxidative stress	12 out of 116 genes, 10.3%	278 out of 24961 genes, 1.1%	9.36364	1.87e-07
AT3G19010		GO:0009072	aromatic amino acid family metabolic process	7 out of 116 genes, 6%	52 out of 24961 genes, 0.2%	30	1.87e-07
AT5G64100		GO:0044242	cellular lipid catabolic process	7 out of 116 genes, 6%	58 out of 24961 genes, 0.2%	30	3.54e-07
AT4G15610		GO:0019748	secondary metabolic process	13 out of 116 genes, 11.2%	364 out of 24961 genes, 1.5%	7.46667	3.62e-07
AT4G11650		GO:0032787	monocarboxylic acid metabolic process	12 out of 116 genes, 10.3%	307 out of 24961 genes, 1.2%	8.58333	4.88e-07
AT1G11260		GO:0043648	dicarboxylic acid metabolic process	7 out of 116 genes, 6%	65 out of 24961 genes, 0.3%	20	6.66e-07
AT1G51800		GO:0042435	indole-containing compound biosynthetic process	6 out of 116 genes, 5.2%	37 out of 24961 genes, 0.1%	52	6.8e-07
AT4G12720		GO:0009617	response to bacterium	11 out of 116 genes, 9.5%	256 out of 24961 genes, 1%	9.5	6.89e-07
AT5G39580		GO:0016042	lipid catabolic process	7 out of 116 genes, 6%	67 out of 24961 genes, 0.3%	20	7.42e-07
AT1G30720		GO:0006952	defense response	17 out of 116 genes, 14.7%	747 out of 24961 genes, 3%	4.9	1.18e-06
AT3G54640		GO:0000162	tryptophan biosynthetic process	5 out of 116 genes, 4.3%	20 out of 24961 genes, 0.1%	43	1.25e-06
AT2G19570		GO:0046219	indolalkylamine biosynthetic process	5 out of 116 genes, 4.3%	20 out of 24961 genes, 0.1%	43	1.25e-06
AT1G52200		GO:0009073	aromatic amino acid family biosynthetic process	6 out of 116 genes, 5.2%	43 out of 24961 genes, 0.2%	26	1.27e-06
AT5G05600		GO:0046417	chorismate metabolic process	6 out of 116 genes, 5.2%	43 out of 24961 genes, 0.2%	26	1.27e-06
AT5G01210		GO:0006520	cellular amino acid metabolic process	12 out of 116 genes, 10.3%	346 out of 24961 genes, 1.4%	7.35714	1.32e-06
AT1G30730		GO:0044237	cellular metabolic process	54 out of 116 genes, 46.6%	5998 out of 24961 genes, 24%	1.94167	1.33e-06
AT1G22410		GO:0016053	organic acid biosynthetic process	12 out of 116 genes, 10.3%	350 out of 24961 genes, 1.4%	7.35714	1.39e-06
AT1G66180		GO:0046394	carboxylic acid biosynthetic process	12 out of 116 genes, 10.3%	350 out of 24961 genes, 1.4%	7.35714	1.39e-06
AT4G19810		GO:0006568	tryptophan metabolic process	5 out of 116 genes, 4.3%	23 out of 24961 genes, 0.1%	43	1.91e-06
AT4G01610		GO:0006586	indolalkylamine metabolic process	5 out of 116 genes, 4.3%	23 out of 24961 genes, 0.1%	43	1.91e-06
AT3G44300		GO:0044106	cellular amine metabolic process	12 out of 116 genes, 10.3%	378 out of 24961 genes, 1.5%	6.86667	2.9e-06
AT3G26210		GO:0044283	small molecule biosynthetic process	14 out of 116 genes, 12.1%	555 out of 24961 genes, 2.2%	5.5	4.14e-06
AT4G20860		GO:0046686	response to cadmium ion	11 out of 116 genes, 9.5%	330 out of 24961 genes, 1.3%	7.30769	5.65e-06
AT3G01290		GO:0042742	defense response to bacterium	9 out of 116 genes, 7.8%	201 out of 24961 genes, 0.8%	9.75	6.02e-06
AT1G71697		GO:0009308	amine metabolic process	12 out of 116 genes, 10.3%	417 out of 24961 genes, 1.7%	6.05882	7.35e-06
AT2G43760		GO:0008652	cellular amino acid biosynthetic process	8 out of 116 genes, 6.9%	163 out of 24961 genes, 0.7%	9.85714	1.3e-05
AT3G57520		GO:0046483	heterocycle metabolic process	12 out of 116 genes, 10.3%	446 out of 24961 genes, 1.8%	5.72222	1.4e-05
AT5G37600		GO:0042401	cellular biogenic amine biosynthetic process	5 out of 116 genes, 4.3%	39 out of 24961 genes, 0.2%	21.5	1.7e-05
AT3G52400		GO:0009817	defense response to fungus, incompatible interaction	5 out of 116 genes, 4.3%	41 out of 24961 genes, 0.2%	21.5	2.1e-05
AT4G01700		GO:0009309	amine biosynthetic process	8 out of 116 genes, 6.9%	182 out of 24961 genes, 0.7%	9.85714	2.67e-05
AT4G26220		GO:0009651	response to salt stress	11 out of 116 genes, 9.5%	397 out of 24961 genes, 1.6%	5.9375	2.79e-05
AT5G17990		GO:0006631	fatty acid metabolic process	8 out of 116 genes, 6.9%	194 out of 24961 genes, 0.8%	8.625	4.05e-05
AT3G51730		GO:0010038	response to metal ion	11 out of 116 genes, 9.5%	417 out of 24961 genes, 1.7%	5.58824	4.2e-05
AT1G22270		GO:0044238	primary metabolic process	47 out of 116 genes, 40.5%	5456 out of 24961 genes, 21.9%	1.84932	4.2e-05
AT5G57560		GO:0010035	response to inorganic substance	12 out of 116 genes, 10.3%	507 out of 24961 genes, 2%	5.15	4.41e-05
AT2G44790		GO:0006970	response to osmotic stress	11 out of 116 genes, 9.5%	425 out of 24961 genes, 1.7%	5.58824	4.83e-05
AT1G22360		GO:0006576	cellular biogenic amine metabolic process	5 out of 116 genes, 4.3%	56 out of 24961 genes, 0.2%	21.5	7.54e-05
AT3G18790		GO:0009628	response to abiotic stimulus	19 out of 116 genes, 16.4%	1360 out of 24961 genes, 5.4%	3.03704	0.000144
AT4G30530		GO:0055114	oxidation-reduction process	14 out of 116 genes, 12.1%	793 out of 24961 genes, 3.2%	3.78125	0.000173
AT2G37130		GO:0009987	cellular process	61 out of 116 genes, 52.6%	8478 out of 24961 genes, 34%	1.54706	0.00023
AT3G13790		GO:0044271	cellular nitrogen compound biosynthetic process	10 out of 116 genes, 8.6%	445 out of 24961 genes, 1.8%	4.77778	0.00039
AT1G09560		GO:0009611	response to wounding	6 out of 116 genes, 5.2%	145 out of 24961 genes, 0.6%	8.66667	0.000554
AT4G02520		GO:0009404	toxin metabolic process	4 out of 116 genes, 3.4%	46 out of 24961 genes, 0.2%	17	0.000616
AT1G06570		GO:0009407	toxin catabolic process	4 out of 116 genes, 3.4%	46 out of 24961 genes, 0.2%	17	0.000616
AT1G07040		GO:0009814	defense response, incompatible interaction	5 out of 116 genes, 4.3%	99 out of 24961 genes, 0.4%	10.75	0.000887
AT4G16760		GO:0071555	cell wall organization	6 out of 116 genes, 5.2%	163 out of 24961 genes, 0.7%	7.42857	0.000973
AT5G05730		GO:0045087	innate immune response	7 out of 116 genes, 6%	256 out of 24961 genes, 1%	6	0.00158
AT1G74020		GO:0009851	auxin biosynthetic process	3 out of 116 genes, 2.6%	23 out of 24961 genes, 0.1%	26	0.00159
AT2G02390		GO:0006955	immune response	7 out of 116 genes, 6%	260 out of 24961 genes, 1%	6	0.00169
AT5G56500		GO:0044255	cellular lipid metabolic process	9 out of 116 genes, 7.8%	452 out of 24961 genes, 1.8%	4.33333	0.00199
AT4G08850		GO:0031408	oxylipin biosynthetic process	3 out of 116 genes, 2.6%	27 out of 24961 genes, 0.1%	26	0.00236
AT4G37870		GO:0018130	heterocycle biosynthetic process	7 out of 116 genes, 6%	282 out of 24961 genes, 1.1%	5.45455	0.00262
AT3G04720		GO:0002376	immune system process	7 out of 116 genes, 6%	292 out of 24961 genes, 1.2%	5	0.00317
AT3G09220		GO:0042545	cell wall modification	5 out of 116 genes, 4.3%	136 out of 24961 genes, 0.5%	8.6	0.00324
AT1G27020		GO:0031407	oxylipin metabolic process	3 out of 116 genes, 2.6%	31 out of 24961 genes, 0.1%	26	0.00327
AT4G34180		GO:0006807	nitrogen compound metabolic process	19 out of 116 genes, 16.4%	1765 out of 24961 genes, 7.1%	2.30986	0.00329
AT5G07440		GO:0009698	phenylpropanoid metabolic process	5 out of 116 genes, 4.3%	152 out of 24961 genes, 0.6%	7.16667	0.00508
AT4G27270		GO:0034641	cellular nitrogen compound metabolic process	18 out of 116 genes, 15.5%	1701 out of 24961 genes, 6.8%	2.27941	0.00555
AT2G38860		GO:0071554	cell wall organization or biogenesis	6 out of 116 genes, 5.2%	236 out of 24961 genes, 0.9%	5.77778	0.00558
AT4G29260		GO:0009063	cellular amino acid catabolic process	3 out of 116 genes, 2.6%	40 out of 24961 genes, 0.2%	13	0.00617
AT4G20830		GO:0009310	amine catabolic process	3 out of 116 genes, 2.6%	42 out of 24961 genes, 0.2%	13	0.00681
AT5G64130		GO:0009850	auxin metabolic process	3 out of 116 genes, 2.6%	42 out of 24961 genes, 0.2%	13	0.00681
AT2G44490		GO:0042446	hormone biosynthetic process	3 out of 116 genes, 2.6%	42 out of 24961 genes, 0.2%	13	0.00681
AT1G70770		GO:0009684	indoleacetic acid biosynthetic process	2 out of 116 genes, 1.7%	10 out of 24961 genes, 0%	42.432	0.00771
AT2G43820		GO:0016143	S-glycoside metabolic process	3 out of 116 genes, 2.6%	46 out of 24961 genes, 0.2%	13	0.00836
AT2G14720		GO:0019757	glycosinolate metabolic process	3 out of 116 genes, 2.6%	46 out of 24961 genes, 0.2%	13	0.00836
AT5G54160		GO:0019760	glucosinolate metabolic process	3 out of 116 genes, 2.6%	46 out of 24961 genes, 0.2%	13	0.00836
AT4G34230		GO:0009683	indoleacetic acid metabolic process	2 out of 116 genes, 1.7%	11 out of 24961 genes, 0%	38.5745	0.0087
AT3G54960
AT3G13450	Molecular function	GO:0003824	catalytic activity	93 out of 128 genes, 72.7%	8221 out of 25291 genes, 32.5%	2.23692	5.43e-18
AT1G08630		GO:0016491	oxidoreductase activity	31 out of 128 genes, 24.2%	1460 out of 25291 genes, 5.8%	4.17241	1.16e-09
AT1G74100		GO:0016829	lyase activity	13 out of 128 genes, 10.2%	333 out of 25291 genes, 1.3%	7.84615	1.91e-06
AT3G06860		GO:0004601	peroxidase activity	8 out of 128 genes, 6.2%	103 out of 25291 genes, 0.4%	15.5	4.76e-06
AT5G28540		GO:0016684	oxidoreductase activity, acting on peroxide as acceptor	8 out of 128 genes, 6.2%	103 out of 25291 genes, 0.4%	15.5	4.76e-06
AT3G10720		GO:0016209	antioxidant activity	8 out of 128 genes, 6.2%	134 out of 25291 genes, 0.5%	12.4	2.65e-05
AT5G38940		GO:0016836	hydro-lyase activity	6 out of 128 genes, 4.7%	72 out of 25291 genes, 0.3%	15.6667	9.92e-05
AT4G15530		GO:0016835	carbon-oxygen lyase activity	7 out of 128 genes, 5.5%	125 out of 25291 genes, 0.5%	11	0.000153
AT3G02880		GO:0050662	coenzyme binding	8 out of 128 genes, 6.2%	196 out of 25291 genes, 0.8%	7.75	0.000263
AT5G56350		GO:0050660	flavin adenine dinucleotide binding	6 out of 128 genes, 4.7%	96 out of 25291 genes, 0.4%	11.75	0.00033
AT3G20320		GO:0043295	glutathione binding	3 out of 128 genes, 2.3%	10 out of 25291 genes, 0%	58.1693	0.000784
AT4G30270		GO:0016740	transferase activity	30 out of 128 genes, 23.4%	2768 out of 25291 genes, 10.9%	2.14679	0.000962
AT3G49430		GO:0048037	cofactor binding	8 out of 128 genes, 6.2%	256 out of 25291 genes, 1%	6.2	0.00115
AT1G74090		GO:0072341	modified amino acid binding	3 out of 128 genes, 2.3%	13 out of 25291 genes, 0.1%	23	0.00119
AT3G07390		GO:0050897	cobalt ion binding	4 out of 128 genes, 3.1%	45 out of 25291 genes, 0.2%	15.5	0.00182
AT3G12800		GO:0004364	glutathione transferase activity	4 out of 128 genes, 3.1%	48 out of 25291 genes, 0.2%	15.5	0.00216
AT1G73110		GO:0047364	desulfoglucosinolate sulfotransferase activity	2 out of 128 genes, 1.6%	3 out of 25291 genes, 0%	134.885	0.00368
AT3G56650		GO:0016830	carbon-carbon lyase activity	5 out of 128 genes, 3.9%	108 out of 25291 genes, 0.4%	9.75	0.00379
AT4G29010		GO:0004568	chitinase activity	3 out of 128 genes, 2.3%	24 out of 25291 genes, 0.1%	23	0.00441
AT1G76150		GO:0004300	enoyl-CoA hydratase activity	2 out of 128 genes, 1.6%	5 out of 25291 genes, 0%	80.9312	0.00567
AT2G04400		GO:0016762	xyloglucan:xyloglucosyl transferase activity	3 out of 128 genes, 2.3%	27 out of 25291 genes, 0.1%	23	0.00567
AT5G54810		GO:0016765	transferase activity, transferring alkyl or aryl (other than methyl) groups	5 out of 128 genes, 3.9%	124 out of 25291 genes, 0.5%	7.8	0.00567
AT2G21620		GO:0016798	hydrolase activity, acting on glycosyl bonds	9 out of 128 genes, 7%	443 out of 25291 genes, 1.8%	3.88889	0.00567
AT1G49660		GO:0042277	peptide binding	3 out of 128 genes, 2.3%	29 out of 25291 genes, 0.1%	23	0.00581
AT4G01870		GO:0004834	tryptophan synthase activity	2 out of 128 genes, 1.6%	6 out of 25291 genes, 0%	67.4427	0.00693
AT3G51840		GO:0009055	electron carrier activity	8 out of 128 genes, 6.2%	383 out of 25291 genes, 1.5%	4.13333	0.0081
AT3G59760		GO:0003997	acyl-CoA oxidase activity	2 out of 128 genes, 1.6%	7 out of 25291 genes, 0%	57.808	0.00823
AT1G80070		GO:0005507	copper ion binding	6 out of 128 genes, 4.7%	220 out of 25291 genes, 0.9%	5.22222	0.00881
AT5G13420		GO:0008171	O-methyltransferase activity	3 out of 128 genes, 2.3%	36 out of 25291 genes, 0.1%	23	0.00881
AT4G34050		GO:0016597	amino acid binding	3 out of 128 genes, 2.3%	37 out of 25291 genes, 0.1%	23	0.009
AT3G15450		GO:0043176	amine binding	3 out of 128 genes, 2.3%	38 out of 25291 genes, 0.2%	11.5	0.00936
AT3G22200
AT5G11520	Cellular Component	GO:0005618	cell wall	23 out of 122 genes, 18.9%	553 out of 22480 genes, 2.5%	7.56	2.94e-12
AT3G01420		GO:0030312	external encapsulating structure	23 out of 122 genes, 18.9%	557 out of 22480 genes, 2.5%	7.56	2.94e-12
AT4G25900		GO:0044464	cell part	109 out of 122 genes, 89.3%	14508 out of 22480 genes, 64.5%	1.3845	1.2e-08
AT2G33150		GO:0005777	peroxisome	9 out of 122 genes, 7.4%	156 out of 22480 genes, 0.7%	10.5714	6.49e-06
		GO:0042579	microbody	9 out of 122 genes, 7.4%	170 out of 22480 genes, 0.8%	9.25	1.03e-05
		GO:0005886	plasma membrane	28 out of 122 genes, 23%	1941 out of 22480 genes, 8.6%	2.67442	2.39e-05
		GO:0005773	vacuole	14 out of 122 genes, 11.5%	544 out of 22480 genes, 2.4%	4.79167	2.56e-05
		GO:0044444	cytoplasmic part	55 out of 122 genes, 45.1%	5753 out of 22480 genes, 25.6%	1.76172	3.04e-05
		GO:0016020	membrane	40 out of 122 genes, 32.8%	3724 out of 22480 genes, 16.6%	1.9759	9.38e-05
		GO:0005739	mitochondrion	15 out of 122 genes, 12.3%	979 out of 22480 genes, 4.4%	2.79545	0.00251
		GO:0005829	cytosol	10 out of 122 genes, 8.2%	470 out of 22480 genes, 2.1%	3.90476	0.00251
		GO:0009505	plant-type cell wall	7 out of 122 genes, 5.7%	261 out of 22480 genes, 1.2%	4.75	0.00405
		GO:0043226	organelle	54 out of 122 genes, 44.3%	6778 out of 22480 genes, 30.2%	1.46689	0.00405
		GO:0043227	membrane-bounded organelle	52 out of 122 genes, 42.6%	6396 out of 22480 genes, 28.5%	1.49474	0.00405
		GO:0043229	intracellular organelle	54 out of 122 genes, 44.3%	6776 out of 22480 genes, 30.1%	1.47176	0.00405
		GO:0043231	intracellular membrane-bounded organelle	52 out of 122 genes, 42.6%	6393 out of 22480 genes, 28.4%	1.5	0.00405
		GO:0044424	intracellular part	62 out of 122 genes, 50.8%	8333 out of 22480 genes, 37.1%	1.36927	0.00736
		GO:0009532	plastid stroma	8 out of 122 genes, 6.6%	399 out of 22480 genes, 1.8%	3.66667	0.00799
		GO:0009570	chloroplast stroma	8 out of 122 genes, 6.6%	398 out of 22480 genes, 1.8%	3.66667	0.00799
		GO:0005576	extracellular region	8 out of 122 genes, 6.6%	413 out of 22480 genes, 1.8%	3.66667	0.00937

### Sheet: shoot CH down cyp27
DAPs			Term	Observed Frequency	Expected Frequency	Enrichment	p-value
AT1G04530	Biological process	GO:0006869	lipid transport	3 out of 10 genes, 30%	146 out of 24961 genes, 0.6%	50	0.000848
AT2G10940		GO:0071702	organic substance transport	3 out of 10 genes, 30%	261 out of 24961 genes, 1%	30	0.00232
AT3G23450
AT3G52380	Molecular function	GO:0008289	lipid binding	3 out of 12 genes, 25%	230 out of 25291 genes, 0.9%	27.7778	0.00319
AT2G45180
AT1G33811
AT4G21620
AT1G09795
AT5G19940
AT3G52840
AT2G05380
AT5G05960

### Sheet: shoot BG WT up
DAPs			Term	Observed Frequency	Expected Frequency	Enrichment	p-value
AT3G03990	Biological process	GO:0051707	response to other organism	24 out of 118 genes, 20.3%	558 out of 24961 genes, 2.2%	9.22727	1.55e-13
AT1G10760		GO:0051704	multi-organism process	24 out of 118 genes, 20.3%	589 out of 24961 genes, 2.4%	8.45833	2.47e-13
AT1G22400		GO:0009607	response to biotic stimulus	24 out of 118 genes, 20.3%	610 out of 24961 genes, 2.4%	8.45833	3.47e-13
AT1G14870		GO:0010035	response to inorganic substance	22 out of 118 genes, 18.6%	507 out of 24961 genes, 2%	9.3	5.65e-13
AT5G25260		GO:0050896	response to stimulus	53 out of 118 genes, 44.9%	3689 out of 24961 genes, 14.8%	3.03378	5.65e-13
AT1G30700		GO:0042221	response to chemical stimulus	38 out of 118 genes, 32.2%	1892 out of 24961 genes, 7.6%	4.23684	7.17e-13
AT1G17170		GO:0046686	response to cadmium ion	18 out of 118 genes, 15.3%	330 out of 24961 genes, 1.3%	11.7692	3.42e-12
AT5G22300		GO:0009617	response to bacterium	16 out of 118 genes, 13.6%	256 out of 24961 genes, 1%	13.6	1.07e-11
AT4G18950		GO:0010038	response to metal ion	19 out of 118 genes, 16.1%	417 out of 24961 genes, 1.7%	9.47059	1.07e-11
AT1G55020		GO:0019748	secondary metabolic process	17 out of 118 genes, 14.4%	364 out of 24961 genes, 1.5%	9.6	1.36e-10
AT5G20400		GO:0006950	response to stress	35 out of 118 genes, 29.7%	2104 out of 24961 genes, 8.4%	3.53571	1.21e-09
AT5G38900		GO:0006082	organic acid metabolic process	20 out of 118 genes, 16.9%	673 out of 24961 genes, 2.7%	6.25926	2.63e-09
AT3G44300		GO:0019752	carboxylic acid metabolic process	20 out of 118 genes, 16.9%	672 out of 24961 genes, 2.7%	6.25926	2.63e-09
AT1G56700		GO:0042430	indole-containing compound metabolic process	8 out of 118 genes, 6.8%	42 out of 24961 genes, 0.2%	34	2.63e-09
AT5G15270		GO:0043436	oxoacid metabolic process	20 out of 118 genes, 16.9%	672 out of 24961 genes, 2.7%	6.25926	2.63e-09
AT1G76550		GO:0008152	metabolic process	72 out of 118 genes, 61%	8009 out of 24961 genes, 32.1%	1.90031	3.19e-09
AT2G24180		GO:0042180	cellular ketone metabolic process	20 out of 118 genes, 16.9%	687 out of 24961 genes, 2.8%	6.03571	3.19e-09
AT2G26560		GO:0009404	toxin metabolic process	8 out of 118 genes, 6.8%	46 out of 24961 genes, 0.2%	34	3.95e-09
AT1G26460		GO:0009407	toxin catabolic process	8 out of 118 genes, 6.8%	46 out of 24961 genes, 0.2%	34	3.95e-09
AT1G02930		GO:0042742	defense response to bacterium	12 out of 118 genes, 10.2%	201 out of 24961 genes, 0.8%	12.75	9.16e-09
AT1G10070		GO:0009056	catabolic process	19 out of 118 genes, 16.1%	670 out of 24961 genes, 2.7%	5.96296	1.21e-08
AT3G57520		GO:0006725	cellular aromatic compound metabolic process	14 out of 118 genes, 11.9%	322 out of 24961 genes, 1.3%	9.15385	1.42e-08
AT2G43590		GO:0042435	indole-containing compound biosynthetic process	7 out of 118 genes, 5.9%	37 out of 24961 genes, 0.1%	59	2.82e-08
AT4G08770		GO:0016053	organic acid biosynthetic process	14 out of 118 genes, 11.9%	350 out of 24961 genes, 1.4%	8.5	3.47e-08
AT1G22280		GO:0043648	dicarboxylic acid metabolic process	8 out of 118 genes, 6.8%	65 out of 24961 genes, 0.3%	22.6667	3.47e-08
AT1G02920		GO:0046394	carboxylic acid biosynthetic process	14 out of 118 genes, 11.9%	350 out of 24961 genes, 1.4%	8.5	3.47e-08
AT1G22410		GO:0006952	defense response	19 out of 118 genes, 16.1%	747 out of 24961 genes, 3%	5.36667	5.39e-08
AT1G51760		GO:0009072	aromatic amino acid family metabolic process	7 out of 118 genes, 5.9%	52 out of 24961 genes, 0.2%	29.5	1.83e-07
AT3G49120		GO:0009620	response to fungus	10 out of 118 genes, 8.5%	167 out of 24961 genes, 0.7%	12.1429	1.83e-07
AT2G03750		GO:0019438	aromatic compound biosynthetic process	11 out of 118 genes, 9.3%	218 out of 24961 genes, 0.9%	10.3333	1.83e-07
AT1G30730		GO:0044248	cellular catabolic process	15 out of 118 genes, 12.7%	520 out of 24961 genes, 2.1%	6.04762	5.04e-07
AT3G52400		GO:0044281	small molecule metabolic process	22 out of 118 genes, 18.6%	1219 out of 24961 genes, 4.9%	3.79592	1e-06
AT5G51070		GO:0000162	tryptophan biosynthetic process	5 out of 118 genes, 4.2%	20 out of 24961 genes, 0.1%	42	1.41e-06
AT4G25840		GO:0046219	indolalkylamine biosynthetic process	5 out of 118 genes, 4.2%	20 out of 24961 genes, 0.1%	42	1.41e-06
AT4G30530		GO:0009073	aromatic amino acid family biosynthetic process	6 out of 118 genes, 5.1%	43 out of 24961 genes, 0.2%	25.5	1.44e-06
AT2G29420		GO:0046417	chorismate metabolic process	6 out of 118 genes, 5.1%	43 out of 24961 genes, 0.2%	25.5	1.44e-06
AT5G05730		GO:0006568	tryptophan metabolic process	5 out of 118 genes, 4.2%	23 out of 24961 genes, 0.1%	42	2.3e-06
AT3G28930		GO:0006586	indolalkylamine metabolic process	5 out of 118 genes, 4.2%	23 out of 24961 genes, 0.1%	42	2.3e-06
AT2G06850		GO:0050832	defense response to fungus	8 out of 118 genes, 6.8%	131 out of 24961 genes, 0.5%	13.6	3.74e-06
AT1G73620		GO:0044283	small molecule biosynthetic process	14 out of 118 genes, 11.9%	555 out of 24961 genes, 2.2%	5.40909	5.61e-06
AT3G50970		GO:0006955	immune response	10 out of 118 genes, 8.5%	260 out of 24961 genes, 1%	8.5	6.95e-06
AT1G73260		GO:0009814	defense response, incompatible interaction	7 out of 118 genes, 5.9%	99 out of 24961 genes, 0.4%	14.75	7.72e-06
AT3G54640		GO:0006979	response to oxidative stress	10 out of 118 genes, 8.5%	278 out of 24961 genes, 1.1%	7.72727	1.19e-05
AT4G04460		GO:0008652	cellular amino acid biosynthetic process	8 out of 118 genes, 6.8%	163 out of 24961 genes, 0.7%	9.71429	1.6e-05
AT4G37520		GO:0002376	immune system process	10 out of 118 genes, 8.5%	292 out of 24961 genes, 1.2%	7.08333	1.74e-05
AT5G40760		GO:0009628	response to abiotic stimulus	21 out of 118 genes, 17.8%	1360 out of 24961 genes, 5.4%	3.2963	1.75e-05
AT3G18790		GO:0042401	cellular biogenic amine biosynthetic process	5 out of 118 genes, 4.2%	39 out of 24961 genes, 0.2%	21	1.94e-05
AT2G45220		GO:0009817	defense response to fungus, incompatible interaction	5 out of 118 genes, 4.2%	41 out of 24961 genes, 0.2%	21	2.37e-05
AT2G43530		GO:0032787	monocarboxylic acid metabolic process	10 out of 118 genes, 8.5%	307 out of 24961 genes, 1.2%	7.08333	2.47e-05
AT3G58010		GO:0009850	auxin metabolic process	5 out of 118 genes, 4.2%	42 out of 24961 genes, 0.2%	21	2.54e-05
AT1G05680		GO:0009309	amine biosynthetic process	8 out of 118 genes, 6.8%	182 out of 24961 genes, 0.7%	9.71429	3.02e-05
AT5G05600		GO:0009651	response to salt stress	11 out of 118 genes, 9.3%	397 out of 24961 genes, 1.6%	5.8125	3.28e-05
AT4G15610		GO:0044237	cellular metabolic process	51 out of 118 genes, 43.2%	5998 out of 24961 genes, 24%	1.8	3.33e-05
AT4G24130		GO:0016143	S-glycoside metabolic process	5 out of 118 genes, 4.2%	46 out of 24961 genes, 0.2%	21	3.42e-05
AT4G01870		GO:0019757	glycosinolate metabolic process	5 out of 118 genes, 4.2%	46 out of 24961 genes, 0.2%	21	3.42e-05
AT2G02390		GO:0019760	glucosinolate metabolic process	5 out of 118 genes, 4.2%	46 out of 24961 genes, 0.2%	21	3.42e-05
AT1G75270		GO:0045087	innate immune response	9 out of 118 genes, 7.6%	256 out of 24961 genes, 1%	7.6	3.78e-05
AT2G04400		GO:0006970	response to osmotic stress	11 out of 118 genes, 9.3%	425 out of 24961 genes, 1.7%	5.47059	5.51e-05
AT3G58750		GO:0006520	cellular amino acid metabolic process	10 out of 118 genes, 8.5%	346 out of 24961 genes, 1.4%	6.07143	5.7e-05
AT5G56260		GO:0009851	auxin biosynthetic process	4 out of 118 genes, 3.4%	23 out of 24961 genes, 0.1%	34	5.74e-05
AT3G09220		GO:0006576	cellular biogenic amine metabolic process	5 out of 118 genes, 4.2%	56 out of 24961 genes, 0.2%	21	7.66e-05
AT2G38860		GO:0044271	cellular nitrogen compound biosynthetic process	11 out of 118 genes, 9.3%	445 out of 24961 genes, 1.8%	5.16667	7.85e-05
AT1G65970		GO:0031408	oxylipin biosynthetic process	4 out of 118 genes, 3.4%	27 out of 24961 genes, 0.1%	34	9.66e-05
AT4G19880		GO:0044106	cellular amine metabolic process	10 out of 118 genes, 8.5%	378 out of 24961 genes, 1.5%	5.66667	0.000111
AT5G54810		GO:0031407	oxylipin metabolic process	4 out of 118 genes, 3.4%	31 out of 24961 genes, 0.1%	34	0.000153
AT1G21130		GO:0009684	indoleacetic acid biosynthetic process	3 out of 118 genes, 2.5%	10 out of 24961 genes, 0%	62.4025	0.000195
AT3G19010		GO:0009308	amine metabolic process	10 out of 118 genes, 8.5%	417 out of 24961 genes, 1.7%	5	0.000239
AT4G38220		GO:0009683	indoleacetic acid metabolic process	3 out of 118 genes, 2.5%	11 out of 24961 genes, 0%	56.7295	0.00024
AT5G65720		GO:0042445	hormone metabolic process	5 out of 118 genes, 4.2%	78 out of 24961 genes, 0.3%	14	0.000305
AT3G16190		GO:0042446	hormone biosynthetic process	4 out of 118 genes, 3.4%	42 out of 24961 genes, 0.2%	17	0.000427
AT4G20830		GO:0016137	glycoside metabolic process	5 out of 118 genes, 4.2%	90 out of 24961 genes, 0.4%	10.5	0.000565
AT2G29490		GO:0009695	jasmonic acid biosynthetic process	3 out of 118 genes, 2.5%	23 out of 24961 genes, 0.1%	25	0.00155
AT5G10770		GO:0046483	heterocycle metabolic process	9 out of 118 genes, 7.6%	446 out of 24961 genes, 1.8%	4.22222	0.00193
AT5G24710		GO:0009694	jasmonic acid metabolic process	3 out of 118 genes, 2.5%	26 out of 24961 genes, 0.1%	25	0.0021
AT5G48180		GO:0006631	fatty acid metabolic process	6 out of 118 genes, 5.1%	194 out of 24961 genes, 0.8%	6.375	0.00226
AT1G52200		GO:0009816	defense response to bacterium, incompatible interaction	3 out of 118 genes, 2.5%	27 out of 24961 genes, 0.1%	25	0.00226
AT1G63180		GO:0006635	fatty acid beta-oxidation	3 out of 118 genes, 2.5%	28 out of 24961 genes, 0.1%	25	0.00247
AT1G70770		GO:0010817	regulation of hormone levels	5 out of 118 genes, 4.2%	129 out of 24961 genes, 0.5%	8.4	0.00256
AT4G16760		GO:0018130	heterocycle biosynthetic process	7 out of 118 genes, 5.9%	282 out of 24961 genes, 1.1%	5.36364	0.00258
AT1G76680		GO:0009987	cellular process	58 out of 118 genes, 49.2%	8478 out of 24961 genes, 34%	1.44706	0.00278
AT2G43610		GO:0016144	S-glycoside biosynthetic process	3 out of 118 genes, 2.5%	31 out of 24961 genes, 0.1%	25	0.00294
AT2G20610		GO:0019395	fatty acid oxidation	3 out of 118 genes, 2.5%	31 out of 24961 genes, 0.1%	25	0.00294
AT3G01130		GO:0019758	glycosinolate biosynthetic process	3 out of 118 genes, 2.5%	31 out of 24961 genes, 0.1%	25	0.00294
AT4G05390		GO:0019761	glucosinolate biosynthetic process	3 out of 118 genes, 2.5%	31 out of 24961 genes, 0.1%	25	0.00294
AT4G02520		GO:0034440	lipid oxidation	3 out of 118 genes, 2.5%	31 out of 24961 genes, 0.1%	25	0.00294
AT3G04720		GO:0009062	fatty acid catabolic process	3 out of 118 genes, 2.5%	33 out of 24961 genes, 0.1%	25	0.00345
AT5G19440		GO:0033554	cellular response to stress	8 out of 118 genes, 6.8%	396 out of 24961 genes, 1.6%	4.25	0.00349
AT3G13450		GO:0009626	plant-type hypersensitive response	3 out of 118 genes, 2.5%	34 out of 24961 genes, 0.1%	25	0.00361
AT1G74100		GO:0034754	cellular hormone metabolic process	3 out of 118 genes, 2.5%	34 out of 24961 genes, 0.1%	25	0.00361
AT1G27130		GO:0009611	response to wounding	5 out of 118 genes, 4.2%	145 out of 24961 genes, 0.6%	7	0.00371
AT4G11650		GO:0034050	host programmed cell death induced by symbiont	3 out of 118 genes, 2.5%	35 out of 24961 genes, 0.1%	25	0.00382
AT1G72680		GO:0030258	lipid modification	3 out of 118 genes, 2.5%	36 out of 24961 genes, 0.1%	25	0.00404
AT1G21400		GO:0072329	monocarboxylic acid catabolic process	3 out of 118 genes, 2.5%	36 out of 24961 genes, 0.1%	25	0.00404
AT5G47570		GO:0006790	sulfur compound metabolic process	5 out of 118 genes, 4.2%	151 out of 24961 genes, 0.6%	7	0.00423
AT4G20860		GO:0044238	primary metabolic process	41 out of 118 genes, 34.7%	5456 out of 24961 genes, 21.9%	1.58447	0.00451
AT5G25880		GO:0010363	regulation of plant-type hypersensitive response	2 out of 118 genes, 1.7%	9 out of 24961 genes, 0%	49.0374	0.0056
AT5G55530		GO:0006108	malate metabolic process	2 out of 118 genes, 1.7%	10 out of 24961 genes, 0%	42.4337	0.00662
AT2G17630		GO:0042542	response to hydrogen peroxide	3 out of 118 genes, 2.5%	44 out of 24961 genes, 0.2%	12.5	0.00662
AT5G11520		GO:0044262	cellular carbohydrate metabolic process	8 out of 118 genes, 6.8%	450 out of 24961 genes, 1.8%	3.77778	0.00682
AT1G21100		GO:0045088	regulation of innate immune response	3 out of 118 genes, 2.5%	45 out of 24961 genes, 0.2%	12.5	0.00682
AT5G15490		GO:0050776	regulation of immune response	3 out of 118 genes, 2.5%	45 out of 24961 genes, 0.2%	12.5	0.00682
AT4G34050		GO:0044275	cellular carbohydrate catabolic process	4 out of 118 genes, 3.4%	101 out of 24961 genes, 0.4%	8.5	0.00693
AT4G12720		GO:0002682	regulation of immune system process	3 out of 118 genes, 2.5%	48 out of 24961 genes, 0.2%	12.5	0.00798
AT5G07440		GO:0016052	carbohydrate catabolic process	4 out of 118 genes, 3.4%	110 out of 24961 genes, 0.4%	8.5	0.00919
AT2G44490		GO:0016145	S-glycoside catabolic process	2 out of 118 genes, 1.7%	13 out of 24961 genes, 0.1%	17	0.00948
AT1G71860		GO:0019759	glycosinolate catabolic process	2 out of 118 genes, 1.7%	13 out of 24961 genes, 0.1%	17	0.00948
AT4G01610		GO:0019762	glucosinolate catabolic process	2 out of 118 genes, 1.7%	13 out of 24961 genes, 0.1%	17	0.00948
AT3G01290		GO:0005975	carbohydrate metabolic process	11 out of 118 genes, 9.3%	842 out of 24961 genes, 3.4%	2.73529	0.00985
AT4G00570
AT4G19810	Molecular function	GO:0003824	catalytic activity	97 out of 127 genes, 76.4%	8221 out of 25291 genes, 32.5%	2.35077	1.55e-21
AT4G15530		GO:0016491	oxidoreductase activity	33 out of 127 genes, 26%	1460 out of 25291 genes, 5.8%	4.48276	3e-11
AT3G25070		GO:0004364	glutathione transferase activity	8 out of 127 genes, 6.3%	48 out of 25291 genes, 0.2%	31.5	2.95e-08
AT4G15940		GO:0043295	glutathione binding	5 out of 127 genes, 3.9%	10 out of 25291 genes, 0%	98.6349	5.08e-07
AT4G14040		GO:0016765	transferase activity, transferring alkyl or aryl (other than methyl) groups	9 out of 127 genes, 7.1%	124 out of 25291 genes, 0.5%	14.2	9.62e-07
AT1G78870		GO:0072341	modified amino acid binding	5 out of 127 genes, 3.9%	13 out of 25291 genes, 0.1%	39	9.62e-07
AT1G54030		GO:0008483	transaminase activity	6 out of 127 genes, 4.7%	51 out of 25291 genes, 0.2%	23.5	1.38e-05
AT4G35630		GO:0016769	transferase activity, transferring nitrogenous groups	6 out of 127 genes, 4.7%	52 out of 25291 genes, 0.2%	23.5	1.38e-05
AT4G34180		GO:0042277	peptide binding	5 out of 127 genes, 3.9%	29 out of 25291 genes, 0.1%	39	1.94e-05
AT2G25450		GO:0016597	amino acid binding	5 out of 127 genes, 3.9%	37 out of 25291 genes, 0.1%	39	5.17e-05
AT5G60160		GO:0043176	amine binding	5 out of 127 genes, 3.9%	38 out of 25291 genes, 0.2%	19.5	5.3e-05
AT5G53560		GO:0016616	oxidoreductase activity, acting on the CH-OH group of donors, NAD or NADP as acceptor	7 out of 127 genes, 5.5%	123 out of 25291 genes, 0.5%	11	8.53e-05
AT1G20630		GO:0050897	cobalt ion binding	5 out of 127 genes, 3.9%	45 out of 25291 genes, 0.2%	19.5	9.59e-05
AT1G76150		GO:0016209	antioxidant activity	7 out of 127 genes, 5.5%	134 out of 25291 genes, 0.5%	11	0.000125
AT1G52380		GO:0016740	transferase activity	31 out of 127 genes, 24.4%	2768 out of 25291 genes, 10.9%	2.23853	0.000243
AT5G46070		GO:0016614	oxidoreductase activity, acting on CH-OH group of donors	7 out of 127 genes, 5.5%	153 out of 25291 genes, 0.6%	9.16667	0.00025
AT5G37600		GO:0008061	chitin binding	3 out of 127 genes, 2.4%	8 out of 25291 genes, 0%	75.873	0.000281
AT5G52640		GO:0031406	carboxylic acid binding	5 out of 127 genes, 3.9%	70 out of 25291 genes, 0.3%	13	0.000511
AT2G17420		GO:0016836	hydro-lyase activity	5 out of 127 genes, 3.9%	72 out of 25291 genes, 0.3%	13	0.00055
AT1G31230		GO:0016829	lyase activity	9 out of 127 genes, 7.1%	333 out of 25291 genes, 1.3%	5.46154	0.000669
AT2G43820		GO:0048037	cofactor binding	8 out of 127 genes, 6.3%	256 out of 25291 genes, 1%	6.3	0.000669
AT5G02490		GO:0001871	pattern binding	3 out of 127 genes, 2.4%	18 out of 25291 genes, 0.1%	24	0.00149
AT5G17990		GO:0004648	O-phospho-L-serine:2-oxoglutarate aminotransferase activity	2 out of 127 genes, 1.6%	2 out of 25291 genes, 0%	202.328	0.00149
AT4G34920		GO:0005507	copper ion binding	7 out of 127 genes, 5.5%	220 out of 25291 genes, 0.9%	6.11111	0.00149
		GO:0030247	polysaccharide binding	3 out of 127 genes, 2.4%	18 out of 25291 genes, 0.1%	24	0.00149
		GO:0016781	phosphotransferase activity, paired acceptors	2 out of 127 genes, 1.6%	3 out of 25291 genes, 0%	134.885	0.00231
		GO:0003863	3-methyl-2-oxobutanoate dehydrogenase (2-methylpropanoyl-transferring) activity	2 out of 127 genes, 1.6%	4 out of 25291 genes, 0%	101.164	0.0029
		GO:0004568	chitinase activity	3 out of 127 genes, 2.4%	24 out of 25291 genes, 0.1%	24	0.0029
		GO:0018822	nitrile hydratase activity	2 out of 127 genes, 1.6%	4 out of 25291 genes, 0%	101.164	0.0029
		GO:0046983	protein dimerization activity	5 out of 127 genes, 3.9%	115 out of 25291 genes, 0.5%	7.8	0.0029
		GO:0080061	indole-3-acetonitrile nitrilase activity	2 out of 127 genes, 1.6%	4 out of 25291 genes, 0%	101.164	0.0029
		GO:0000257	nitrilase activity	2 out of 127 genes, 1.6%	5 out of 25291 genes, 0%	80.9312	0.00369
		GO:0016815	hydrolase activity, acting on carbon-nitrogen (but not peptide) bonds, in nitriles	2 out of 127 genes, 1.6%	5 out of 25291 genes, 0%	80.9312	0.00369
		GO:0016835	carbon-oxygen lyase activity	5 out of 127 genes, 3.9%	125 out of 25291 genes, 0.5%	7.8	0.00369
		GO:0050662	coenzyme binding	6 out of 127 genes, 4.7%	196 out of 25291 genes, 0.8%	5.875	0.00381
		GO:0016782	transferase activity, transferring sulfur-containing groups	3 out of 127 genes, 2.4%	30 out of 25291 genes, 0.1%	24	0.00405
		GO:0004470	malic enzyme activity	2 out of 127 genes, 1.6%	6 out of 25291 genes, 0%	67.4427	0.00427
		GO:0004834	tryptophan synthase activity	2 out of 127 genes, 1.6%	6 out of 25291 genes, 0%	67.4427	0.00427
		GO:0016652	oxidoreductase activity, acting on NADH or NADPH, NAD or NADP as acceptor	2 out of 127 genes, 1.6%	6 out of 25291 genes, 0%	67.4427	0.00427
		GO:0008171	O-methyltransferase activity	3 out of 127 genes, 2.4%	36 out of 25291 genes, 0.1%	24	0.00598
		GO:0050660	flavin adenine dinucleotide binding	4 out of 127 genes, 3.1%	96 out of 25291 genes, 0.4%	7.75	0.00962
	Cellular Component	GO:0044444	cytoplasmic part	60 out of 120 genes, 50%	5753 out of 22480 genes, 25.6%	1.95312	7.8e-07
		GO:0044424	intracellular part	72 out of 120 genes, 60%	8333 out of 22480 genes, 37.1%	1.61725	1.26e-05
		GO:0005829	cytosol	13 out of 120 genes, 10.8%	470 out of 22480 genes, 2.1%	5.14286	3.62e-05
		GO:0044464	cell part	101 out of 120 genes, 84.2%	14508 out of 22480 genes, 64.5%	1.30543	3.62e-05
		GO:0005618	cell wall	12 out of 120 genes, 10%	553 out of 22480 genes, 2.5%	4	0.000589
		GO:0005773	vacuole	12 out of 120 genes, 10%	544 out of 22480 genes, 2.4%	4.16667	0.000589
		GO:0030312	external encapsulating structure	12 out of 120 genes, 10%	557 out of 22480 genes, 2.5%	4	0.000589
		GO:0005737	cytoplasm	12 out of 120 genes, 10%	582 out of 22480 genes, 2.6%	3.84615	0.000723
		GO:0005886	plasma membrane	24 out of 120 genes, 20%	1941 out of 22480 genes, 8.6%	2.32558	0.000723
		GO:0016020	membrane	37 out of 120 genes, 30.8%	3724 out of 22480 genes, 16.6%	1.85542	0.000723
		GO:0043227	membrane-bounded organelle	53 out of 120 genes, 44.2%	6396 out of 22480 genes, 28.5%	1.55088	0.00121
		GO:0043231	intracellular membrane-bounded organelle	53 out of 120 genes, 44.2%	6393 out of 22480 genes, 28.4%	1.55634	0.00121
		GO:0005777	peroxisome	6 out of 120 genes, 5%	156 out of 22480 genes, 0.7%	7.14286	0.00142
		GO:0009532	plastid stroma	9 out of 120 genes, 7.5%	399 out of 22480 genes, 1.8%	4.16667	0.00178
		GO:0009570	chloroplast stroma	9 out of 120 genes, 7.5%	398 out of 22480 genes, 1.8%	4.16667	0.00178
		GO:0042579	microbody	6 out of 120 genes, 5%	170 out of 22480 genes, 0.8%	6.25	0.0018
		GO:0043226	organelle	54 out of 120 genes, 45%	6778 out of 22480 genes, 30.2%	1.49007	0.00195
		GO:0043229	intracellular organelle	54 out of 120 genes, 45%	6776 out of 22480 genes, 30.1%	1.49502	0.00195
		GO:0044434	chloroplast part	13 out of 120 genes, 10.8%	965 out of 22480 genes, 4.3%	2.51163	0.00881

### Sheet: shoot BG cyp27 up
DAPs			Term	Observed Frequency	Expected Frequency	Enrichment	p-value
AT5G22300	Biological process	GO:0050896	response to stimulus	55 out of 111 genes, 49.5%	3689 out of 24961 genes, 14.8%	3.34459	4.5e-15
AT2G20760		GO:0042221	response to chemical stimulus	39 out of 111 genes, 35.1%	1892 out of 24961 genes, 7.6%	4.61842	4.11e-14
AT5G49510		GO:0009607	response to biotic stimulus	23 out of 111 genes, 20.7%	610 out of 24961 genes, 2.4%	8.625	7.51e-13
AT4G08770		GO:0009617	response to bacterium	17 out of 111 genes, 15.3%	256 out of 24961 genes, 1%	15.3	7.51e-13
AT1G30700		GO:0051707	response to other organism	22 out of 111 genes, 19.8%	558 out of 24961 genes, 2.2%	9	1.06e-12
AT3G44300		GO:0006950	response to stress	38 out of 111 genes, 34.2%	2104 out of 24961 genes, 8.4%	4.07143	2.17e-12
AT1G14870		GO:0051704	multi-organism process	22 out of 111 genes, 19.8%	589 out of 24961 genes, 2.4%	8.25	2.17e-12
AT5G25260		GO:0006725	cellular aromatic compound metabolic process	17 out of 111 genes, 15.3%	322 out of 24961 genes, 1.3%	11.7692	1.11e-11
AT1G26380		GO:0042430	indole-containing compound metabolic process	9 out of 111 genes, 8.1%	42 out of 24961 genes, 0.2%	40.5	7.38e-11
AT1G55020		GO:0008152	metabolic process	71 out of 111 genes, 64%	8009 out of 24961 genes, 32.1%	1.99377	3.53e-10
AT2G42310		GO:0019748	secondary metabolic process	16 out of 111 genes, 14.4%	364 out of 24961 genes, 1.5%	9.6	5.77e-10
AT2G26560		GO:0042742	defense response to bacterium	13 out of 111 genes, 11.7%	201 out of 24961 genes, 0.8%	14.625	5.77e-10
AT2G46140		GO:0006082	organic acid metabolic process	20 out of 111 genes, 18%	673 out of 24961 genes, 2.7%	6.66667	8.93e-10
AT2G19570		GO:0019752	carboxylic acid metabolic process	20 out of 111 genes, 18%	672 out of 24961 genes, 2.7%	6.66667	8.93e-10
AT1G22410		GO:0043436	oxoacid metabolic process	20 out of 111 genes, 18%	672 out of 24961 genes, 2.7%	6.66667	8.93e-10
AT1G02930		GO:0044281	small molecule metabolic process	26 out of 111 genes, 23.4%	1219 out of 24961 genes, 4.9%	4.77551	8.93e-10
AT5G05730		GO:0019438	aromatic compound biosynthetic process	13 out of 111 genes, 11.7%	218 out of 24961 genes, 0.9%	13	1.06e-09
AT1G02920		GO:0042180	cellular ketone metabolic process	20 out of 111 genes, 18%	687 out of 24961 genes, 2.8%	6.42857	1.13e-09
AT1G64660		GO:0044237	cellular metabolic process	59 out of 111 genes, 53.2%	5998 out of 24961 genes, 24%	2.21667	1.26e-09
AT1G22280		GO:0009072	aromatic amino acid family metabolic process	8 out of 111 genes, 7.2%	52 out of 24961 genes, 0.2%	36	6.56e-09
AT3G54640		GO:0016053	organic acid biosynthetic process	14 out of 111 genes, 12.6%	350 out of 24961 genes, 1.4%	9	2.1e-08
AT1G51760		GO:0046394	carboxylic acid biosynthetic process	14 out of 111 genes, 12.6%	350 out of 24961 genes, 1.4%	9	2.1e-08
AT2G45220		GO:0042435	indole-containing compound biosynthetic process	7 out of 111 genes, 6.3%	37 out of 24961 genes, 0.1%	63	2.18e-08
AT4G30530		GO:0006952	defense response	19 out of 111 genes, 17.1%	747 out of 24961 genes, 3%	5.7	2.49e-08
AT4G12720		GO:0043648	dicarboxylic acid metabolic process	8 out of 111 genes, 7.2%	65 out of 24961 genes, 0.3%	24	2.63e-08
AT5G05600		GO:0010035	response to inorganic substance	16 out of 111 genes, 14.4%	507 out of 24961 genes, 2%	7.2	2.82e-08
AT5G51830		GO:0009073	aromatic amino acid family biosynthetic process	7 out of 111 genes, 6.3%	43 out of 24961 genes, 0.2%	31.5	4.56e-08
AT1G04080		GO:0046417	chorismate metabolic process	7 out of 111 genes, 6.3%	43 out of 24961 genes, 0.2%	31.5	4.56e-08
AT1G21100		GO:0046686	response to cadmium ion	13 out of 111 genes, 11.7%	330 out of 24961 genes, 1.3%	9	7.9e-08
AT5G24530		GO:0044283	small molecule biosynthetic process	16 out of 111 genes, 14.4%	555 out of 24961 genes, 2.2%	6.54545	8.53e-08
AT3G57520		GO:0006979	response to oxidative stress	12 out of 111 genes, 10.8%	278 out of 24961 genes, 1.1%	9.81818	1.14e-07
AT3G49120		GO:0009628	response to abiotic stimulus	24 out of 111 genes, 21.6%	1360 out of 24961 genes, 5.4%	4	1.17e-07
AT2G26010		GO:0006520	cellular amino acid metabolic process	13 out of 111 genes, 11.7%	346 out of 24961 genes, 1.4%	8.35714	1.18e-07
AT5G61220		GO:0010038	response to metal ion	14 out of 111 genes, 12.6%	417 out of 24961 genes, 1.7%	7.41176	1.18e-07
AT1G17170		GO:0044106	cellular amine metabolic process	13 out of 111 genes, 11.7%	378 out of 24961 genes, 1.5%	7.8	3.1e-07
AT4G20830		GO:0009651	response to salt stress	13 out of 111 genes, 11.7%	397 out of 24961 genes, 1.6%	7.3125	5.26e-07
AT4G23190		GO:0006807	nitrogen compound metabolic process	26 out of 111 genes, 23.4%	1765 out of 24961 genes, 7.1%	3.29577	7.94e-07
AT2G28190		GO:0009056	catabolic process	16 out of 111 genes, 14.4%	670 out of 24961 genes, 2.7%	5.33333	8.46e-07
AT1G30510		GO:0009308	amine metabolic process	13 out of 111 genes, 11.7%	417 out of 24961 genes, 1.7%	6.88235	8.46e-07
AT5G50810		GO:0000162	tryptophan biosynthetic process	5 out of 111 genes, 4.5%	20 out of 24961 genes, 0.1%	45	9.94e-07
AT2G03760		GO:0006970	response to osmotic stress	13 out of 111 genes, 11.7%	425 out of 24961 genes, 1.7%	6.88235	9.94e-07
AT3G52400		GO:0046219	indolalkylamine biosynthetic process	5 out of 111 genes, 4.5%	20 out of 24961 genes, 0.1%	45	9.94e-07
AT5G17990		GO:0009987	cellular process	65 out of 111 genes, 58.6%	8478 out of 24961 genes, 34%	1.72353	1.31e-06
AT2G25280		GO:0034641	cellular nitrogen compound metabolic process	25 out of 111 genes, 22.5%	1701 out of 24961 genes, 6.8%	3.30882	1.31e-06
AT4G10320		GO:0044248	cellular catabolic process	14 out of 111 genes, 12.6%	520 out of 24961 genes, 2.1%	6	1.31e-06
AT1G72680		GO:0009404	toxin metabolic process	6 out of 111 genes, 5.4%	46 out of 24961 genes, 0.2%	27	1.31e-06
AT2G29420		GO:0009407	toxin catabolic process	6 out of 111 genes, 5.4%	46 out of 24961 genes, 0.2%	27	1.31e-06
AT4G37520		GO:0044271	cellular nitrogen compound biosynthetic process	13 out of 111 genes, 11.7%	445 out of 24961 genes, 1.8%	6.5	1.43e-06
AT4G15610		GO:0006568	tryptophan metabolic process	5 out of 111 genes, 4.5%	23 out of 24961 genes, 0.1%	45	1.53e-06
AT2G43920		GO:0006586	indolalkylamine metabolic process	5 out of 111 genes, 4.5%	23 out of 24961 genes, 0.1%	45	1.53e-06
AT3G49430		GO:0046483	heterocycle metabolic process	12 out of 111 genes, 10.8%	446 out of 24961 genes, 1.8%	6	9.81e-06
AT5G04360		GO:0008652	cellular amino acid biosynthetic process	8 out of 111 genes, 7.2%	163 out of 24961 genes, 0.7%	10.2857	1.01e-05
AT2G43820		GO:0009620	response to fungus	8 out of 111 genes, 7.2%	167 out of 24961 genes, 0.7%	10.2857	1.18e-05
AT5G08640		GO:0042401	cellular biogenic amine biosynthetic process	5 out of 111 genes, 4.5%	39 out of 24961 genes, 0.2%	22.5	1.48e-05
AT1G22400		GO:0009309	amine biosynthetic process	8 out of 111 genes, 7.2%	182 out of 24961 genes, 0.7%	10.2857	2.1e-05
AT2G38860		GO:0044273	sulfur compound catabolic process	4 out of 111 genes, 3.6%	18 out of 24961 genes, 0.1%	36	2.43e-05
AT1G20510		GO:0009611	response to wounding	7 out of 111 genes, 6.3%	145 out of 24961 genes, 0.6%	10.5	5e-05
AT2G21620		GO:0006626	protein targeting to mitochondrion	4 out of 111 genes, 3.6%	23 out of 24961 genes, 0.1%	36	5.53e-05
AT1G73260		GO:0018130	heterocycle biosynthetic process	9 out of 111 genes, 8.1%	282 out of 24961 genes, 1.1%	7.36364	5.58e-05
AT1G11870		GO:0006790	sulfur compound metabolic process	7 out of 111 genes, 6.3%	151 out of 24961 genes, 0.6%	10.5	6.13e-05
AT4G16760		GO:0009814	defense response, incompatible interaction	6 out of 111 genes, 5.4%	99 out of 24961 genes, 0.4%	13.5	6.59e-05
AT4G02520		GO:0006576	cellular biogenic amine metabolic process	5 out of 111 genes, 4.5%	56 out of 24961 genes, 0.2%	22.5	6.64e-05
AT5G54810		GO:0002376	immune system process	9 out of 111 genes, 8.1%	292 out of 24961 genes, 1.2%	6.75	6.86e-05
AT2G02390		GO:0031408	oxylipin biosynthetic process	4 out of 111 genes, 3.6%	27 out of 24961 genes, 0.1%	36	8.86e-05
AT5G51040		GO:0032787	monocarboxylic acid metabolic process	9 out of 111 genes, 8.1%	307 out of 24961 genes, 1.2%	6.75	9.81e-05
AT2G41100		GO:0031407	oxylipin metabolic process	4 out of 111 genes, 3.6%	31 out of 24961 genes, 0.1%	36	0.000141
AT1G21130		GO:0045087	innate immune response	8 out of 111 genes, 7.2%	256 out of 24961 genes, 1%	7.2	0.000191
AT5G62390		GO:0006955	immune response	8 out of 111 genes, 7.2%	260 out of 24961 genes, 1%	7.2	0.000209
AT4G01870		GO:0050832	defense response to fungus	6 out of 111 genes, 5.4%	131 out of 24961 genes, 0.5%	10.8	0.000265
AT1G30730		GO:0016145	S-glycoside catabolic process	3 out of 111 genes, 2.7%	13 out of 24961 genes, 0.1%	27	0.000337
AT1G21400		GO:0019759	glycosinolate catabolic process	3 out of 111 genes, 2.7%	13 out of 24961 genes, 0.1%	27	0.000337
AT4G01610		GO:0019762	glucosinolate catabolic process	3 out of 111 genes, 2.7%	13 out of 24961 genes, 0.1%	27	0.000337
AT5G18800		GO:0044238	primary metabolic process	43 out of 111 genes, 38.7%	5456 out of 24961 genes, 21.9%	1.76712	0.000337
AT3G04720		GO:0009817	defense response to fungus, incompatible interaction	4 out of 111 genes, 3.6%	41 out of 24961 genes, 0.2%	18	0.000346
AT5G17770		GO:0016143	S-glycoside metabolic process	4 out of 111 genes, 3.6%	46 out of 24961 genes, 0.2%	18	0.000505
AT1G07040		GO:0019757	glycosinolate metabolic process	4 out of 111 genes, 3.6%	46 out of 24961 genes, 0.2%	18	0.000505
AT4G03080		GO:0019760	glucosinolate metabolic process	4 out of 111 genes, 3.6%	46 out of 24961 genes, 0.2%	18	0.000505
AT3G18790		GO:0052482	defense response by cell wall thickening	3 out of 111 genes, 2.7%	16 out of 24961 genes, 0.1%	27	0.000534
AT1G74100		GO:0052544	defense response by callose deposition in cell wall	3 out of 111 genes, 2.7%	16 out of 24961 genes, 0.1%	27	0.000534
AT1G22360		GO:0016139	glycoside catabolic process	3 out of 111 genes, 2.7%	17 out of 24961 genes, 0.1%	27	0.000619
AT2G44490		GO:0044282	small molecule catabolic process	6 out of 111 genes, 5.4%	162 out of 24961 genes, 0.6%	9	0.000702
AT3G07390		GO:0052542	defense response by callose deposition	3 out of 111 genes, 2.7%	18 out of 24961 genes, 0.1%	27	0.000702
AT5G11520		GO:0044275	cellular carbohydrate catabolic process	5 out of 111 genes, 4.5%	101 out of 24961 genes, 0.4%	11.25	0.000722
AT4G39980		GO:0052543	callose deposition in cell wall	3 out of 111 genes, 2.7%	20 out of 24961 genes, 0.1%	27	0.000906
AT3G13450		GO:0016052	carbohydrate catabolic process	5 out of 111 genes, 4.5%	110 out of 24961 genes, 0.4%	11.25	0.00102
AT5G37720		GO:0044249	cellular biosynthetic process	25 out of 111 genes, 22.5%	2593 out of 24961 genes, 10.4%	2.16346	0.00102
AT1G51710		GO:0010033	response to organic substance	15 out of 111 genes, 13.5%	1148 out of 24961 genes, 4.6%	2.93478	0.00118
AT1G79750		GO:0042344	indole glucosinolate catabolic process	2 out of 111 genes, 1.8%	3 out of 24961 genes, 0%	149.766	0.00119
AT5G48180		GO:0009695	jasmonic acid biosynthetic process	3 out of 111 genes, 2.7%	23 out of 24961 genes, 0.1%	27	0.00123
AT1G52200		GO:0009851	auxin biosynthetic process	3 out of 111 genes, 2.7%	23 out of 24961 genes, 0.1%	27	0.00123
AT5G44070		GO:0033037	polysaccharide localization	3 out of 111 genes, 2.7%	24 out of 24961 genes, 0.1%	27	0.00133
AT1G79530		GO:0052386	cell wall thickening	3 out of 111 genes, 2.7%	24 out of 24961 genes, 0.1%	27	0.00133
AT5G16510		GO:0052545	callose localization	3 out of 111 genes, 2.7%	24 out of 24961 genes, 0.1%	27	0.00133
AT4G29260		GO:0017038	protein import	4 out of 111 genes, 3.6%	64 out of 24961 genes, 0.3%	12	0.00138
AT5G17380		GO:0006605	protein targeting	5 out of 111 genes, 4.5%	122 out of 24961 genes, 0.5%	9	0.00145
AT5G66760		GO:0070727	cellular macromolecule localization	3 out of 111 genes, 2.7%	25 out of 24961 genes, 0.1%	27	0.00145
AT1G79690		GO:0006631	fatty acid metabolic process	6 out of 111 genes, 5.4%	194 out of 24961 genes, 0.8%	6.75	0.00151
AT4G34030		GO:0006633	fatty acid biosynthetic process	5 out of 111 genes, 4.5%	125 out of 24961 genes, 0.5%	9	0.00157
AT2G04400		GO:0009694	jasmonic acid metabolic process	3 out of 111 genes, 2.7%	26 out of 24961 genes, 0.1%	27	0.00157
AT4G19880		GO:0009816	defense response to bacterium, incompatible interaction	3 out of 111 genes, 2.7%	27 out of 24961 genes, 0.1%	27	0.00171
AT5G07440		GO:0006839	mitochondrial transport	4 out of 111 genes, 3.6%	70 out of 24961 genes, 0.3%	12	0.00176
AT2G43790		GO:0010817	regulation of hormone levels	5 out of 111 genes, 4.5%	129 out of 24961 genes, 0.5%	9	0.00176
AT3G56650		GO:0042436	indole-containing compound catabolic process	2 out of 111 genes, 1.8%	5 out of 24961 genes, 0%	89.8596	0.00212
AT1G71697		GO:0009058	biosynthetic process	25 out of 111 genes, 22.5%	2772 out of 24961 genes, 11.1%	2.02703	0.00234
AT5G59090		GO:0042445	hormone metabolic process	4 out of 111 genes, 3.6%	78 out of 24961 genes, 0.3%	12	0.00252
AT3G01290		GO:0044270	cellular nitrogen compound catabolic process	3 out of 111 genes, 2.7%	33 out of 24961 genes, 0.1%	27	0.00275
AT4G14342		GO:0051641	cellular localization	3 out of 111 genes, 2.7%	33 out of 24961 genes, 0.1%	27	0.00275
AT2G47000		GO:0016054	organic acid catabolic process	4 out of 111 genes, 3.6%	81 out of 24961 genes, 0.3%	12	0.00279
ATMG00480		GO:0046395	carboxylic acid catabolic process	4 out of 111 genes, 3.6%	81 out of 24961 genes, 0.3%	12	0.00279
AT4G20860		GO:0009751	response to salicylic acid stimulus	5 out of 111 genes, 4.5%	147 out of 24961 genes, 0.6%	7.5	0.00289
AT4G15530		GO:0009698	phenylpropanoid metabolic process	5 out of 111 genes, 4.5%	152 out of 24961 genes, 0.6%	7.5	0.00332
AT5G37600		GO:0042343	indole glucosinolate metabolic process	2 out of 111 genes, 1.8%	7 out of 24961 genes, 0%	64.1854	0.00332
AT3G01420		GO:0046700	heterocycle catabolic process	3 out of 111 genes, 2.7%	37 out of 24961 genes, 0.1%	27	0.00356
AT1G77120		GO:0009753	response to jasmonic acid stimulus	5 out of 111 genes, 4.5%	158 out of 24961 genes, 0.6%	7.5	0.00383
AT3G46560		GO:0016137	glycoside metabolic process	4 out of 111 genes, 3.6%	90 out of 24961 genes, 0.4%	9	0.00386
AT4G29480		GO:0044262	cellular carbohydrate metabolic process	8 out of 111 genes, 7.2%	450 out of 24961 genes, 1.8%	4	0.00467
AT3G20000		GO:0009850	auxin metabolic process	3 out of 111 genes, 2.7%	42 out of 24961 genes, 0.2%	13.5	0.00482
AT3G16530		GO:0042446	hormone biosynthetic process	3 out of 111 genes, 2.7%	42 out of 24961 genes, 0.2%	13.5	0.00482
AT3G24503		GO:0009684	indoleacetic acid biosynthetic process	2 out of 111 genes, 1.8%	10 out of 24961 genes, 0%	44.9298	0.00567
AT5G27380		GO:0045088	regulation of innate immune response	3 out of 111 genes, 2.7%	45 out of 24961 genes, 0.2%	13.5	0.00567
AT5G55200		GO:0050776	regulation of immune response	3 out of 111 genes, 2.7%	45 out of 24961 genes, 0.2%	13.5	0.00567
AT3G12260		GO:0009683	indoleacetic acid metabolic process	2 out of 111 genes, 1.8%	11 out of 24961 genes, 0%	40.8453	0.00653
AT5G66280		GO:0006091	generation of precursor metabolites and energy	5 out of 111 genes, 4.5%	182 out of 24961 genes, 0.7%	6.42857	0.00654
AT4G25900		GO:0002682	regulation of immune system process	3 out of 111 genes, 2.7%	48 out of 24961 genes, 0.2%	13.5	0.0066
AT4G11650		GO:0006886	intracellular protein transport	6 out of 111 genes, 5.4%	273 out of 24961 genes, 1.1%	4.90909	0.00667
AT5G13420		GO:0033036	macromolecule localization	3 out of 111 genes, 2.7%	50 out of 24961 genes, 0.2%	13.5	0.00726
		GO:0033554	cellular response to stress	7 out of 111 genes, 6.3%	396 out of 24961 genes, 1.6%	3.9375	0.00913
		GO:0043043	peptide biosynthetic process	2 out of 111 genes, 1.8%	14 out of 24961 genes, 0.1%	18	0.0095
		GO:0009699	phenylpropanoid biosynthetic process	4 out of 111 genes, 3.6%	121 out of 24961 genes, 0.5%	7.2	0.00984
	Molecular function	GO:0003824	catalytic activity	88 out of 122 genes, 72.1%	8221 out of 25291 genes, 32.5%	2.21846	1.41e-16
		GO:0016491	oxidoreductase activity	27 out of 122 genes, 22.1%	1460 out of 25291 genes, 5.8%	3.81034	2.4e-07
		GO:0004364	glutathione transferase activity	6 out of 122 genes, 4.9%	48 out of 25291 genes, 0.2%	24.5	1.47e-05
		GO:0016765	transferase activity, transferring alkyl or aryl (other than methyl) groups	8 out of 122 genes, 6.6%	124 out of 25291 genes, 0.5%	13.2	1.47e-05
		GO:0050897	cobalt ion binding	6 out of 122 genes, 4.9%	45 out of 25291 genes, 0.2%	24.5	1.47e-05
		GO:0043295	glutathione binding	4 out of 122 genes, 3.3%	10 out of 25291 genes, 0%	83.4603	2.38e-05
		GO:0072341	modified amino acid binding	4 out of 122 genes, 3.3%	13 out of 25291 genes, 0.1%	33	4.8e-05
		GO:0005507	copper ion binding	9 out of 122 genes, 7.4%	220 out of 25291 genes, 0.9%	8.22222	6.19e-05
		GO:0042277	peptide binding	4 out of 122 genes, 3.3%	29 out of 25291 genes, 0.1%	33	0.000605
		GO:0016597	amino acid binding	4 out of 122 genes, 3.3%	37 out of 25291 genes, 0.1%	33	0.00101
		GO:0016829	lyase activity	9 out of 122 genes, 7.4%	333 out of 25291 genes, 1.3%	5.69231	0.00101
		GO:0016836	hydro-lyase activity	5 out of 122 genes, 4.1%	72 out of 25291 genes, 0.3%	13.6667	0.00101
		GO:0048037	cofactor binding	8 out of 122 genes, 6.6%	256 out of 25291 genes, 1%	6.6	0.00101
		GO:0043176	amine binding	4 out of 122 genes, 3.3%	38 out of 25291 genes, 0.2%	16.5	0.00103
		GO:0050662	coenzyme binding	7 out of 122 genes, 5.7%	196 out of 25291 genes, 0.8%	7.125	0.00113
		GO:0050660	flavin adenine dinucleotide binding	5 out of 122 genes, 4.1%	96 out of 25291 genes, 0.4%	10.25	0.00236
		GO:0003849	3-deoxy-7-phosphoheptulonate synthase activity	2 out of 122 genes, 1.6%	3 out of 25291 genes, 0%	134.885	0.0039
		GO:0003863	3-methyl-2-oxobutanoate dehydrogenase (2-methylpropanoyl-transferring) activity	2 out of 122 genes, 1.6%	4 out of 25291 genes, 0%	101.164	0.00472
		GO:0016740	transferase activity	27 out of 122 genes, 22.1%	2768 out of 25291 genes, 10.9%	2.02752	0.00472
		GO:0018822	nitrile hydratase activity	2 out of 122 genes, 1.6%	4 out of 25291 genes, 0%	101.164	0.00472
		GO:0080061	indole-3-acetonitrile nitrilase activity	2 out of 122 genes, 1.6%	4 out of 25291 genes, 0%	101.164	0.00472
		GO:0000257	nitrilase activity	2 out of 122 genes, 1.6%	5 out of 25291 genes, 0%	80.9312	0.00533
		GO:0016815	hydrolase activity, acting on carbon-nitrogen (but not peptide) bonds, in nitriles	2 out of 122 genes, 1.6%	5 out of 25291 genes, 0%	80.9312	0.00533
		GO:0016835	carbon-oxygen lyase activity	5 out of 122 genes, 4.1%	125 out of 25291 genes, 0.5%	8.2	0.00533
		GO:0016903	oxidoreductase activity, acting on the aldehyde or oxo group of donors	4 out of 122 genes, 3.3%	69 out of 25291 genes, 0.3%	11	0.00533
		GO:0031406	carboxylic acid binding	4 out of 122 genes, 3.3%	70 out of 25291 genes, 0.3%	11	0.00533
		GO:0004834	tryptophan synthase activity	2 out of 122 genes, 1.6%	6 out of 25291 genes, 0%	67.4427	0.00682
	Cellular Component	GO:0044444	cytoplasmic part	59 out of 112 genes, 52.7%	5753 out of 22480 genes, 25.6%	2.05859	9.78e-08
		GO:0044424	intracellular part	71 out of 112 genes, 63.4%	8333 out of 22480 genes, 37.1%	1.70889	7.86e-07
		GO:0044464	cell part	97 out of 112 genes, 86.6%	14508 out of 22480 genes, 64.5%	1.34264	4.7e-06
		GO:0005829	cytosol	12 out of 112 genes, 10.7%	470 out of 22480 genes, 2.1%	5.09524	0.000122
		GO:0005739	mitochondrion	17 out of 112 genes, 15.2%	979 out of 22480 genes, 4.4%	3.45455	0.000159
		GO:0005886	plasma membrane	24 out of 112 genes, 21.4%	1941 out of 22480 genes, 8.6%	2.48837	0.000462
		GO:0016020	membrane	36 out of 112 genes, 32.1%	3724 out of 22480 genes, 16.6%	1.93373	0.00052
		GO:0043226	organelle	54 out of 112 genes, 48.2%	6778 out of 22480 genes, 30.2%	1.59603	0.00052
		GO:0043229	intracellular organelle	54 out of 112 genes, 48.2%	6776 out of 22480 genes, 30.1%	1.60133	0.00052
		GO:0044429	mitochondrial part	8 out of 112 genes, 7.1%	267 out of 22480 genes, 1.2%	5.91667	0.00068
		GO:0043227	membrane-bounded organelle	51 out of 112 genes, 45.5%	6396 out of 22480 genes, 28.5%	1.59649	0.000764
		GO:0043231	intracellular membrane-bounded organelle	51 out of 112 genes, 45.5%	6393 out of 22480 genes, 28.4%	1.60211	0.000764
		GO:0005773	vacuole	10 out of 112 genes, 8.9%	544 out of 22480 genes, 2.4%	3.70833	0.00306
		GO:0044455	mitochondrial membrane part	5 out of 112 genes, 4.5%	122 out of 22480 genes, 0.5%	9	0.00306
		GO:0005618	cell wall	10 out of 112 genes, 8.9%	553 out of 22480 genes, 2.5%	3.56	0.00321
		GO:0030312	external encapsulating structure	10 out of 112 genes, 8.9%	557 out of 22480 genes, 2.5%	3.56	0.00321
		GO:0009532	plastid stroma	8 out of 112 genes, 7.1%	399 out of 22480 genes, 1.8%	3.94444	0.00525
		GO:0009570	chloroplast stroma	8 out of 112 genes, 7.1%	398 out of 22480 genes, 1.8%	3.94444	0.00525
		GO:0005758	mitochondrial intermembrane space	2 out of 112 genes, 1.8%	9 out of 22480 genes, 0%	44.96	0.00638
		GO:0031970	organelle envelope lumen	2 out of 112 genes, 1.8%	9 out of 22480 genes, 0%	44.96	0.00638

### Sheet: shoot BG WT down
DAPs			Term	Observed Frequency	Expected Frequency	Enrichment	p-value
AT5G10360	Biological process	GO:0009058	biosynthetic process	9 out of 19 genes, 47.4%	2772 out of 24961 genes, 11.1%	4.27027	0.00568
AT5G62350		GO:0044249	cellular biosynthetic process	9 out of 19 genes, 47.4%	2593 out of 24961 genes, 10.4%	4.55769	0.00568
AT5G23020
ATCG00020	Cellular Component	GO:0032991	macromolecular complex	10 out of 24 genes, 41.7%	1729 out of 22480 genes, 7.7%	5.41558	0.000408
AT5G04360		GO:0009579	thylakoid	4 out of 24 genes, 16.7%	235 out of 22480 genes, 1%	16.7	0.00165
AT1G17745		GO:0009654	oxygen evolving complex	2 out of 24 genes, 8.3%	15 out of 22480 genes, 0.1%	83	0.00165
AT1G21500		GO:0044422	organelle part	10 out of 24 genes, 41.7%	2418 out of 22480 genes, 10.8%	3.86111	0.00165
AT2G47610		GO:0044444	cytoplasmic part	15 out of 24 genes, 62.5%	5753 out of 22480 genes, 25.6%	2.44141	0.00165
AT5G27470		GO:0044445	cytosolic part	4 out of 24 genes, 16.7%	216 out of 22480 genes, 1%	16.7	0.00165
AT5G54770		GO:0044446	intracellular organelle part	10 out of 24 genes, 41.7%	2415 out of 22480 genes, 10.7%	3.8972	0.00165
ATCG00710		GO:0022625	cytosolic large ribosomal subunit	3 out of 24 genes, 12.5%	123 out of 22480 genes, 0.5%	25	0.00306
AT4G05180		GO:0009523	photosystem II	2 out of 24 genes, 8.3%	25 out of 22480 genes, 0.1%	83	0.00322
AT3G28730		GO:0005840	ribosome	4 out of 24 genes, 16.7%	371 out of 22480 genes, 1.7%	9.82353	0.00444
AT4G26220		GO:0009521	photosystem	2 out of 24 genes, 8.3%	33 out of 22480 genes, 0.1%	83	0.00444
AT3G49470		GO:0015934	large ribosomal subunit	3 out of 24 genes, 12.5%	176 out of 22480 genes, 0.8%	15.625	0.00525
AT1G41880		GO:0043234	protein complex	6 out of 24 genes, 25%	1099 out of 22480 genes, 4.9%	5.10204	0.00525
AT4G16720		GO:0022626	cytosolic ribosome	3 out of 24 genes, 12.5%	193 out of 22480 genes, 0.9%	13.8889	0.00633
AT4G11190
AT4G11380
AT2G05540
AT1G22360
AT2G02100
AT2G41800
AT2G42310

### Sheet: shoot BG cyp27 down
DAPs			Term	Observed Frequency	Expected Frequency	Enrichment	p-value
AT4G05180	Cellular Component	GO:0009579	thylakoid	4 out of 28 genes	235 out of 22480 genes, 1%	14.3	0.00275
AT5G24165		GO:0009654	oxygen evolving complex	2 out of 28 genes	15 out of 22480 genes, 0.1%	71	0.00275
AT3G02420		GO:0044434	chloroplast part	7 out of 28 genes	965 out of 22480 genes, 4.3%	5.81395	0.00275
AT2G39730		GO:0044435	plastid part	7 out of 28 genes	1020 out of 22480 genes, 4.5%	5.55556	0.00275
AT3G15353		GO:0009535	chloroplast thylakoid membrane	4 out of 28 genes	311 out of 22480 genes, 1.4%	10.2143	0.0045
AT5G19940		GO:0034357	photosynthetic membrane	4 out of 28 genes	323 out of 22480 genes, 1.4%	10.2143	0.0045
AT3G05727		GO:0042651	thylakoid membrane	4 out of 28 genes	323 out of 22480 genes, 1.4%	10.2143	0.0045
AT5G34850		GO:0055035	plastid thylakoid membrane	4 out of 28 genes	311 out of 22480 genes, 1.4%	10.2143	0.0045
AT1G27650		GO:0044436	thylakoid part	4 out of 28 genes	384 out of 22480 genes, 1.7%	8.41176	0.00756
AT2G45180
AT4G21620
AT1G06190
AT5G13710
AT1G04530
AT3G51600
ATCG00710
AT2G41430
AT1G04800
AT2G05380
AT2G05540
AT4G33640
AT5G57850
AT5G15610
AT2G20280
AT1G19670
AT1G33811
AT5G16400
AT1G75750
AT4G35460
AT5G05960

### Sheet: shoot main cyp27
DAPs			Term	Observed Frequency	Expected Frequency	Enrichment	p-value
AT4G38600	Biological process	GO:0044106	cellular amine metabolic process	10 out of 93 genes, 10.8%	378 out of 24961 genes, 1.5%	7.2	0.00096
AT1G10760		GO:0006520	cellular amino acid metabolic process	9 out of 93 genes, 9.7%	346 out of 24961 genes, 1.4%	6.92857	0.0011
AT3G53260		GO:0009056	catabolic process	12 out of 93 genes, 12.9%	670 out of 24961 genes, 2.7%	4.77778	0.0011
AT2G01540		GO:0009308	amine metabolic process	10 out of 93 genes, 10.8%	417 out of 24961 genes, 1.7%	6.35294	0.0011
AT5G20400		GO:0006886	intracellular protein transport	7 out of 93 genes, 7.5%	273 out of 24961 genes, 1.1%	6.81818	0.00889
AT1G22400		GO:0006082	organic acid metabolic process	10 out of 93 genes, 10.8%	673 out of 24961 genes, 2.7%	4	0.00909
AT5G25070		GO:0008152	metabolic process	47 out of 93 genes, 50.5%	8009 out of 24961 genes, 32.1%	1.57321	0.00909
AT4G29210		GO:0010035	response to inorganic substance	9 out of 93 genes, 9.7%	507 out of 24961 genes, 2%	4.85	0.00909
AT1G21690		GO:0010038	response to metal ion	8 out of 93 genes, 8.6%	417 out of 24961 genes, 1.7%	5.05882	0.00909
AT4G26910		GO:0016192	vesicle-mediated transport	6 out of 93 genes, 6.5%	219 out of 24961 genes, 0.9%	7.22222	0.00909
AT2G18990		GO:0019752	carboxylic acid metabolic process	10 out of 93 genes, 10.8%	672 out of 24961 genes, 2.7%	4	0.00909
AT1G23860		GO:0043436	oxoacid metabolic process	10 out of 93 genes, 10.8%	672 out of 24961 genes, 2.7%	4	0.00909
AT2G34470		GO:0044281	small molecule metabolic process	14 out of 93 genes, 15.1%	1219 out of 24961 genes, 4.9%	3.08163	0.00909
AT4G33650		GO:0042180	cellular ketone metabolic process	10 out of 93 genes, 10.8%	687 out of 24961 genes, 2.8%	3.85714	0.00926
AT2G03750		GO:0046686	response to cadmium ion	7 out of 93 genes, 7.5%	330 out of 24961 genes, 1.3%	5.76923	0.00926
AT1G26460		GO:0051649	establishment of localization in cell	8 out of 93 genes, 8.6%	446 out of 24961 genes, 1.8%	4.77778	0.00955
AT2G06850
AT2G43530	Molecular Function	GO:0003824	catalytic activity	60 out of 93 genes, 64.5%	8221 out of 25291 genes, 32.5%	1.98462	6.37e-08
AT5G62630		GO:0016740	transferase activity	24 out of 93 genes, 25.8%	2768 out of 25291 genes, 10.9%	2.36697	0.00561
AT5G19230
AT5G07830	Cellular Component	GO:0005886	plasma membrane	23 out of 88 genes, 26.1%	1941 out of 22480 genes, 8.6%	3.03488	7.34e-05
AT2G32260		GO:0044464	cell part	77 out of 88 genes, 87.5%	14508 out of 22480 genes, 64.5%	1.35659	7.34e-05
AT3G56350		GO:0016020	membrane	32 out of 88 genes, 36.4%	3724 out of 22480 genes, 16.6%	2.19277	0.000258
AT2G43610		GO:0044424	intracellular part	51 out of 88 genes, 58%	8333 out of 22480 genes, 37.1%	1.56334	0.00175
AT5G14250		GO:0005618	cell wall	9 out of 88 genes, 10.2%	553 out of 22480 genes, 2.5%	4.08	0.00618
AT5G10730		GO:0005739	mitochondrion	12 out of 88 genes, 13.6%	979 out of 22480 genes, 4.4%	3.09091	0.00618
AT3G47810		GO:0005771	multivesicular body	2 out of 88 genes, 2.3%	6 out of 22480 genes, 0%	258.52	0.00618
AT5G18860		GO:0030312	external encapsulating structure	9 out of 88 genes, 10.2%	557 out of 22480 genes, 2.5%	4.08	0.00618
AT3G45780		GO:0044444	cytoplasmic part	38 out of 88 genes, 43.2%	5753 out of 22480 genes, 25.6%	1.6875	0.00618
AT4G24130
AT1G56700
AT1G17170
AT3G43800
AT4G38220
AT1G60780
AT4G25840
AT3G03270
AT1G41830
AT1G31440
AT4G30310
AT5G02960
AT1G63660
AT3G58750
AT4G14040
AT2G45740
AT4G33640
AT4G26630
AT1G09010
AT1G63180
AT1G04530
AT3G09220
AT5G46070
AT3G16240
AT1G13320
AT2G24580
AT1G27130
AT5G48540
AT5G65720
AT3G04610
AT4G29130
AT1G75270
AT4G22310
AT5G22800
AT2G17630
AT2G21390
AT3G01130
AT5G17020
AT2G29290
AT2G27600
AT5G56260
AT4G01850
AT2G39310
AT5G35790
AT3G51550
AT1G35580
AT3G10720
AT3G22890
AT4G09720
AT3G17820
AT1G71697
AT2G43510
AT5G27470
AT3G49470
AT5G23020
AT1G77120
AT1G04810
AT4G03080
AT2G27040
AT4G26220
AT4G11380
AT4G33720
AT1G52540
AT1G48420
AT5G05340
AT1G49600
AT5G10230
AT2G41790
AT2G20760
AT2G42310
AT1G22360

### Sheet: shoot intersect
DAPs	cyp27-BG		Term	Observed Frequency	Expected Frequency	Enrichment	p-value
AT2G42310	Biological process	GO:0016052	carbohydrate catabolic process	4 out of 41 genes, 9.8%	110 out of 24961 genes, 0.4%	24.5	0.00536
AT2G20760		GO:0044275	cellular carbohydrate catabolic process	4 out of 41 genes, 9.8%	101 out of 24961 genes, 0.4%	24.5	0.00536
AT1G22360		GO:0009056	catabolic process	7 out of 41 genes, 17.1%	670 out of 24961 genes, 2.7%	6.33333	0.00767
AT3G44750		GO:0044262	cellular carbohydrate metabolic process	6 out of 41 genes, 14.6%	450 out of 24961 genes, 1.8%	8.11111	0.00767
AT5G37720
AT5G05340	Molecular Function	GO:0003824	catalytic activity	29 out of 44 genes, 65.9%	8221 out of 25291 genes, 32.5%	2.02769	0.000805
AT2G28190
AT5G04360
AT4G26220
AT3G01540
AT5G61220
AT1G30510
AT4G11380
AT1G77120
AT1G04810
AT3G49470
AT5G23020
AT3G56650
AT2G47610
ATMG00480
AT1G35580
AT3G10720
AT1G24100
AT1G01090
AT5G17820
AT1G27130
AT5G46070
AT1G04530
AT4G14040
AT4G38220
AT3G01130
AT5G56260
AT3G45780
AT4G24130
AT2G43610
AT2G06850
AT4G25840
AT1G26460
AT2G03750
AT1G22400
AT5G20400
AT1G64330
AT1G10760
AT4G38600
AT5G18860
	cyp27-CH		Term	Observed Frequency	Expected Frequency	Enrichment	p-value
AT3G04680	Molecular Function	GO:0015020	glucuronosyltransferase activity	2 out of 23 genes, 8.7%	10 out of 25291 genes, 0%	219.762	0.0043
AT4G13670
AT1G49600
AT5G05340
AT2G42310
AT4G26220
AT1G73110
AT5G56500
AT3G49470
AT1G22360
AT4G11380
AT3G10720
AT3G56650
AT1G77120
AT5G67030
AT1G27130
AT4G35450
AT4G14040
AT1G09795
AT4G24130
AT3G45780
AT2G06850
AT1G22400
AT5G20400
AT2G34470
