## supplementary tables for "Multilevel analysis of response to plant growth promoting and pathogenic bacteria in Arabidopsis roots and the role of CYP71A27 in this response": Supplemental Table S7.xlsx

### Sheet: Legend
Supplemental Table S7
Comparison of DEGs and DAPs in Arabidopsis Col-0 and cyp71A27 roots after treatment with Pseudomonas sp. CH267 (CH) and Burkholderia glumae PG1 (BG).
DEGs are derived from Supplemental Table S1, DAPS from Supplemental Table S4.

### Sheet: CH_up_WT
Gene_ID		proteins CH up	protein FC	gene match	gene 2logFC	annotation		proteins CH down	protein FC	gene match	gene 2logFC	annotation
AT3G03670		AT2G47250	3.18834					AT5G44340	-1.00043
AT1G09080		AT1G14540	3.18156	AT1G14540	8.286	Peroxidase superfamily protein		AT5G23860	-1.01112
AT1G08763		AT1G08550	2.66803					AT3G03270	-1.01973
AT1G14540		AT5G19890	2.64331	AT5G19890	1.65444	Peroxidase superfamily protein		AT3G51240	-1.02027
AT1G26240		AT5G64120	2.39002	AT5G64120	4.72745	Peroxidase superfamily protein		AT2G23120	-1.02546
AT5G12020		AT1G56500	2.3643					AT3G20790	-1.04305
AT1G26420		AT1G47710	2.02846					AT5G62690	-1.04791
AT2G21900		AT2G23610	1.73718					AT5G16590	-1.06698
AT3G28510		AT2G46750	1.72988	AT2G46750	2.84095	D-arabinono-1,4-lactone oxidase family protein		AT5G60660	-1.18525
AT1G64160		AT2G32260	1.69478					AT4G20410	-1.20226
AT1G26380		AT1G55450	1.62091	AT1G55450	2.59026	S-adenosyl-L-methionine-dependent methyltransferases superfamily protein		AT5G10770	-1.21547
AT5G52720		AT4G16260	1.52326	AT4G16260	3.69146	Glycosyl hydrolase superfamily protein		AT5G44610	-1.25123
AT2G23270		AT3G11340	1.49384	AT3G11340	1.30026	UDP-Glycosyltransferase superfamily protein		AT2G39040	-1.28438
AT1G52120		AT5G11920	1.48993	AT5G11920	2.34204	6-&1-fructan exohydrolase		AT5G61030	-1.28857
AT1G26410		AT3G46280	1.46653	AT3G46280	1.88441	protein kinase-related		AT2G37180	-1.29955
AT2G26400		AT1G73260	1.41876	AT1G73260	2.19621	kunitz trypsin inhibitor 1		AT1G23800	-1.31627
AT4G19750		AT5G24530	1.3982	AT5G24530	1.82109	2-oxoglutarate (2OG) and Fe(II)-dependent oxygenase superfamily protein		AT1G72730	-1.35635
AT5G22555		AT1G52510	1.39631					AT5G54600	-1.36212
AT2G25297		AT1G73650	1.38811					AT3G46430	-1.45333
AT5G01900		AT1G75270	1.32948					AT5G61500	-1.54803
AT3G18250		AT2G43820	1.30865	AT2G43820	1.50744	UDP-glucosyltransferase 74F2		AT1G30070	-1.55295
AT1G66700		AT2G36060	1.20806					AT1G26460	-1.58954
AT2G26560		AT1G56140	1.19709					ATCG01060	-1.74207
AT5G22570		AT1G44575	1.11441					AT3G24430	-1.81878
AT2G30750		AT5G20090	1.10159					AT5G12250	-1.85396
AT1G29100		AT2G41790	1.08236					AT5G23980	-1.85926
AT3G46190		AT5G26710	1.07509					AT1G16080	-1.89405
AT5G12030		AT4G02510	1.01556					AT2G40840	-2.11442
AT2G30670								AT4G33420	-2.11821
AT2G43590								AT1G60950	-2.74165
AT1G14550								AT3G03710	-3.5321
AT5G48430								AT3G08740	-5.36266
AT4G10860								AT3G48560	-6.30826
AT2G30660
AT2G05530
AT1G52130
AT4G30140
AT2G45550
AT5G57220
AT1G53540
AT3G23250
AT4G25200
AT4G37060
AT4G11650
AT1G65680
AT4G22105
AT2G29150
AT3G12230
AT2G15780
AT1G67980
AT1G02930
AT5G52710
AT5G44990
AT1G18830
AT5G45090
AT3G48640
AT1G51920
AT1G57630
AT5G44567
AT3G21352
AT1G79680
AT1G51913
AT4G05905
AT3G60270
AT2G43570
AT2G40750
AT1G05880
AT2G43920		1	68			1.47059
AT1G02920
AT5G49850
AT3G48850
AT1G02450
AT2G29470
AT1G66600
AT3G52780
AT1G47890
AT1G21230
AT1G36640
AT5G37450
AT2G43000
AT1G18970
AT3G61400
AT4G14630
AT5G41280
AT5G39120
AT2G45760
AT1G69920
AT5G65600
AT5G26690
AT3G60415
AT4G40020
AT5G22270
AT5G64120
AT1G13520
AT5G14650
AT5G64810
AT1G07400
AT4G10500
AT1G21120
AT5G64110
AT5G12340
AT2G26820
AT1G36622
AT3G60140
AT2G23170
AT5G40590
AT1G80160
AT4G33720
AT1G53625
AT2G41850
AT2G15220
AT5G64510
AT5G38900
AT4G28460
AT1G71140
AT1G49030
AT5G24220
AT1G60750
AT5G05340
AT1G50090
AT4G18170
AT2G46495
AT4G23550
AT5G38540
AT3G16150
AT1G19960
AT5G11210
AT5G64905
AT4G18250
AT5G42830
AT2G44578
AT5G43570
AT5G50200
AT2G43510
AT1G21130
AT5G26920
AT1G33030
AT1G11300
AT1G30730
AT4G16260
AT1G06983
AT3G25882
AT5G57510
AT2G42060
AT3G08970
AT4G21840
AT3G08770
AT3G21351
AT4G09780
AT5G59680
AT1G28480
AT2G44370
AT1G29020
AT1G13480
AT5G41290
AT5G47550
AT3G12500
AT5G25250
AT5G48400
AT3G44300
AT5G39580
AT3G47050
AT3G15340
AT2G02930
AT1G30700
AT5G39110
AT5G44585
AT2G15490
AT3G50460
AT3G47480
AT2G04040
AT4G04710
AT3G05950
AT2G43620
AT2G37430
AT5G49780
AT2G03360
AT3G54420
AT2G38870
AT2G29500
AT4G15417
AT4G04700
AT3G27070
AT4G31940
AT3G49120
AT1G67810
AT1G15625
AT1G76600
AT3G13610
AT1G51890
AT2G19970
AT5G45070
AT5G41300
AT3G04720
AT3G01420
AT3G15500
AT3G54040
AT1G14870
AT3G54150
AT2G29460
AT5G49340
AT2G46750
AT3G61198
AT4G18940
AT5G64890
AT4G21680
AT3G50480
AT3G21720
AT3G02695
AT4G08780
AT3G02240
AT1G13110
AT2G19990
AT3G56400
AT3G53150
AT4G01390
AT1G65484
AT1G51420
AT4G20000
AT1G35910
AT4G04990
AT2G39400
AT4G28930
AT3G20470
AT4G39830
AT3G63380
AT4G11655
AT1G55020
AT2G41240
AT5G20230
AT1G55450
AT1G74590
AT4G02330
AT3G23240
AT3G51350
AT4G28940
AT1G22890
AT3G26220
AT4G13300
AT5G45080
AT5G38940
AT1G21400
AT1G08630
AT2G40330
AT4G39580
AT5G43580
AT5G06720
AT1G05700
AT1G02220
AT3G12700
AT5G06740
AT5G06585
AT4G36430
AT4G12545
AT4G01250
AT4G23700
AT4G19370
AT4G22070
AT1G76520
AT5G47220
AT3G08860
AT1G11080
AT1G60730
AT4G33050
AT4G37900
AT5G48540
AT1G28190
AT5G27420
AT1G28600
AT2G18210
AT5G45670
AT1G10070
AT5G49770
AT5G11920
AT1G70810
AT1G68450
AT3G27950
AT2G15760
AT3G14620
AT4G21620
AT1G16030
AT5G41750
AT4G23810
AT1G29290
AT4G13310
AT4G15160
AT1G64400
AT5G07390
AT1G30720
AT2G30140
AT4G37520
AT2G39530
AT2G46740
AT3G22060
AT3G14770
AT5G14730
AT2G43140
AT5G59320
AT3G47340
AT3G12220
AT4G15396
AT4G17030
AT1G67070
AT1G64405
AT5G05730
AT2G35730
AT5G48175
AT3G55970
AT5G49480
AT1G73260
AT5G02780
AT1G21326
AT5G35735
AT4G25110
AT1G19020
AT4G18950
AT2G36690
AT2G26530
AT5G44582
AT2G25735
AT5G43520
AT1G27730
AT2G23680
AT3G04070
AT4G17490
AT1G25400
AT5G61010
AT1G65690
AT5G28630
AT5G41570
AT5G62150
AT2G32660
AT1G16510
AT2G27660
AT1G51790
AT5G02810
AT1G58320
AT2G38860
AT5G15130
AT4G19720
AT5G65690
AT2G30550
AT1G67750
AT5G42010
AT1G31885
AT4G31800
AT5G24270
AT1G21110
AT4G20830
AT5G24090
AT2G25460
AT5G13220
AT5G13080
AT3G13432
AT5G49350
AT4G20860
AT5G49690
AT3G22800
AT5G64100
AT2G38530
AT1G18200
AT3G02885
AT2G31230
AT4G01630
AT1G49860
AT1G08050
AT5G13330
AT4G17500
AT1G25275
AT5G05600
AT5G67340
AT2G18150
AT4G24310
AT3G46280
AT3G07390
AT2G28400
AT1G61750
AT3G25190
AT2G42840
AT5G01870
AT4G15530
AT1G79160
AT5G52640
AT3G61190
AT3G01970
AT1G02520
AT1G18860
AT4G29020
AT4G15280
AT3G52748
AT2G39410
AT2G41100
AT3G56980
AT5G24530
AT4G15120
AT5G39610
AT1G52200
AT3G23190
AT1G60740
AT2G31945
AT5G26340
AT1G10990
AT1G33610
AT4G09770
AT1G60095
AT2G31865
AT1G69490
AT1G44180
AT1G67148
AT4G22530
AT2G47560
AT4G08770
AT3G29240
AT3G23450
AT1G72416
AT3G28210
AT1G11330
AT2G43120
AT1G73500
AT1G75000
AT1G49570
AT5G19890
AT1G66160
AT2G39200
AT5G07010
AT5G48530
AT5G44910
AT5G45110
AT3G50900
AT3G48450
AT5G13750
AT1G24575
AT1G25220
AT5G09480
AT2G48090
AT4G12550
AT2G35380
AT5G44550
AT2G23770
AT2G18360
AT1G15040
AT1G19180
AT5G24230
AT1G56320
AT3G45730
AT3G59080
AT1G75030
AT4G00360
AT2G18690
AT4G01700
AT1G69530
AT4G35770
AT2G24180
AT4G22610
AT2G40370
AT1G68620
AT3G52450
AT3G50350
AT5G37690
AT1G57990
AT4G34135
AT2G43820
AT1G21140
AT3G51450
AT3G07195
AT5G40780
AT3G01175
AT2G38470
AT5G08790
AT3G59700
AT3G19930
AT3G50260
AT3G54640
AT2G02850
AT5G07460
AT5G22250
AT3G09220
AT1G27950
AT1G13530
AT1G67800
AT4G36040
AT3G06850
AT1G28260
AT4G39780
AT5G04340
AT3G10930
AT5G47910
AT1G78830
AT1G54575
AT3G10720
AT1G23150
AT5G24660
AT4G24140
AT2G05940
AT3G44550
AT1G78860
AT5G53590
AT3G11840
AT2G28960
AT1G68850
AT1G74310
AT1G55510
AT4G31550
AT3G48180
AT1G32920
AT1G66200
AT2G18370
AT4G39640
AT4G13180
AT4G01870
AT4G23190
AT1G01340
AT3G22160
AT5G43350
AT1G51800
AT4G15270
AT2G28780
AT3G51330
AT3G25730
AT1G45201
AT3G55740
AT5G25930
AT5G64900
AT3G11340
AT1G11185
AT2G38110
AT2G44790
AT2G41380
AT1G22885
AT2G28570
AT4G06746
AT2G47550
AT5G61250
AT5G14130
AT2G18980
AT4G25900
AT3G44540
AT2G23540
AT1G65845
AT1G19380
AT1G69890
AT1G12200
AT4G15393
AT2G29490
AT1G30755
AT3G22370
AT5G23820
AT3G47040
AT3G26210
AT1G23710
AT3G19710
AT5G40240
AT1G08940
AT1G72450
AT1G34670
AT3G13790
AT1G32928
AT1G66280
AT1G53990
AT5G62480
AT2G38390
AT1G80380
AT1G77510
AT5G26280
AT1G78850
AT1G72360
AT3G09350
AT5G53970
AT2G20960
AT5G38020
AT4G20390
AT4G04610
AT1G78340
AT3G58810
AT5G23990
AT3G19660
AT1G14120
AT1G72900
AT1G29640
AT2G39210
AT5G09290
AT5G45490
AT2G39420
AT5G41080
AT5G59820
AT4G11290
AT1G76410
AT5G58860
AT1G05010
AT5G63600
AT4G22590
AT4G07820
AT4G08850
AT3G09270
AT4G19660
AT2G41480
AT3G13450
AT5G12880
AT3G19200
AT3G09830
AT3G23175
AT5G19140
AT1G32450
AT3G59220
AT5G17760
AT5G55180
AT3G11430
AT3G21690
AT4G18430
AT4G03510
AT5G18270
AT5G07100
AT4G15610
AT1G19530
AT5G10625
AT4G17215
AT1G76930
AT5G07440
AT5G12420
AT1G59870
AT3G19990
AT5G63790
AT4G31380
AT5G18310
AT1G52720
AT3G13910
AT2G43610
AT1G28380
AT5G59530
AT5G49760
AT4G04960
AT1G15380
AT1G33590
AT4G14440
AT2G44490
AT5G13740

### Sheet: CH_down_WT
Gene_ID		proteins CH up	protein FC	gene match	gene 2logFC	annotation		proteins CH down	protein FC	gene match	gene 2logFC	annotation
AT2G05070		AT2G47250	3.18834					AT5G44340	-1.00043
AT1G29920		AT1G14540	3.18156					AT5G23860	-1.01112
AT2G05100		AT1G08550	2.66803					AT3G03270	-1.01973
AT5G14740		AT5G19890	2.64331					AT3G51240	-1.02027
AT5G38410		AT5G64120	2.39002					AT2G23120	-1.02546
AT3G14420		AT1G56500	2.3643					AT3G20790	-1.04305
AT5G38420		AT1G47710	2.02846					AT5G62690	-1.04791
AT1G32060		AT2G23610	1.73718					AT5G16590	-1.06698	AT5G16590	-1.17213	Leucine-rich repeat protein kinase family protein
AT1G29930		AT2G46750	1.72988					AT5G60660	-1.18525	AT5G60660	-2.51212	plasma membrane intrinsic protein 2;4
AT1G23130		AT2G32260	1.69478					AT4G20410	-1.20226
AT1G29910		AT1G55450	1.62091					AT5G10770	-1.21547
AT5G33355		AT4G16260	1.52326					AT5G44610	-1.25123
AT5G53190		AT3G11340	1.49384					AT2G39040	-1.28438	AT2G39040	-3.38582	Peroxidase superfamily protein
AT4G38970		AT5G11920	1.48993					AT5G61030	-1.28857
AT4G21280		AT3G46280	1.46653					AT2G37180	-1.29955	AT2G37180	-1.12531	Aquaporin-like superfamily protein
AT1G42970		AT1G73260	1.41876					AT1G23800	-1.31627
AT1G67740		AT5G24530	1.3982					AT1G72730	-1.35635
AT1G08380		AT1G52510	1.39631					AT5G54600	-1.36212
AT1G65310		AT1G73650	1.38811					AT3G46430	-1.45333
AT3G21055		AT1G75270	1.32948					AT5G61500	-1.54803
AT4G12470		AT2G43820	1.30865					AT1G30070	-1.55295
AT1G67090		AT2G36060	1.20806					AT1G26460	-1.58954
AT5G42600		AT1G56140	1.19709					ATCG01060	-1.74207
AT4G12800		AT1G44575	1.11441					AT3G24430	-1.81878
AT5G46900		AT5G20090	1.10159					AT5G12250	-1.85396
AT4G22217		AT2G41790	1.08236					AT5G23980	-1.85926
AT3G48740		AT5G26710	1.07509					AT1G16080	-1.89405
AT4G02770		AT4G02510	1.01556					AT2G40840	-2.11442
AT5G46890								AT4G33420	-2.11821
AT5G47450								AT1G60950	-2.74165	AT1G60950	-1.05048	2Fe-2S ferredoxin-like superfamily protein
AT3G56940								AT3G03710	-3.5321
AT4G37160								AT3G08740	-5.36266
AT5G54270								AT3G48560	-6.30826
AT2G39040
AT3G26650
AT3G61470
AT2G30570
AT4G10340
AT2G33790
AT1G20340
AT1G30380
AT4G17340
AT4G11210
AT5G42510
AT3G50820
AT3G06460
AT3G16240
AT1G61520
AT2G39730
AT3G08940
AT5G60660
AT5G03260
AT1G53830
AT4G25250
AT4G22214
AT1G14960
AT1G31330
AT1G51470
AT3G02620
AT3G62740
AT5G57540
AT4G12520
AT1G27140
AT5G23750
AT3G45700
AT4G37700
AT4G12510
AT1G52070		1	68			1.47059
AT5G13930
AT4G26320
AT1G75780
AT2G42850
AT2G25160
AT1G24130
AT1G52060
AT5G57530
AT5G53250
AT4G33550
AT5G56540
AT5G53370
AT5G23660
AT5G54370
AT1G32100
AT1G47600
AT5G40730
AT1G57560
AT2G25810
AT3G50640
AT4G12330
AT1G12090
AT3G03640
AT1G06090
AT5G04960
AT1G12080
AT4G23400
AT5G66570
AT5G15180
AT1G52050
AT5G37540
AT2G06520
AT4G30290
AT2G39800
AT1G22740
AT5G50010
AT1G22220
AT5G04200
AT1G52750
AT1G74470
AT5G38610
AT4G13620
AT2G44110
AT1G20190
AT5G15600
AT5G09440
AT5G49270
AT1G02335
AT5G54770
AT5G35190
AT1G70890
AT1G69260
AT4G04640
AT5G42500
AT5G44020
AT4G09990
AT3G16410
AT1G17190
AT2G29750
AT2G47360
AT2G45750
AT1G13420
AT2G36830
AT1G72200
AT4G28850
AT5G19970
AT5G54980
AT3G62020
AT3G23730
AT5G47950
AT5G10130
AT4G25820		29	71			40.8451
AT3G18200
AT3G49960
AT3G21550
AT4G02270
AT2G01880
AT1G03870
AT2G24980
AT5G22410
AT5G06640
AT1G20440
AT4G22666
AT3G53980
AT4G33120
AT1G70370
AT4G14130
AT2G45180
AT5G16010
AT2G02130
AT3G14940
AT4G35350
AT1G72430
AT1G72230
AT3G23050
AT3G54590
AT5G65390
AT4G39350
AT5G62340
AT2G15970
AT1G11545
AT3G16770
AT1G53410
AT4G00430
AT3G48340
AT2G42570
AT1G54970
AT3G05880
AT3G54580
AT1G79040
AT1G22530
AT4G40090
AT1G20850
AT1G20160
AT4G26010
AT3G62680
AT5G03170
AT2G12400
AT5G06630
AT3G46130
AT1G41830
AT5G08640
AT3G17185
AT1G30840
AT5G24930
AT3G05890
AT4G39800
AT1G64500
AT1G62980
AT5G16590
AT1G34510
AT5G07030
AT3G25930
AT1G19350
AT2G22170
AT2G37180
AT2G04780
AT4G11211
AT3G11550
AT5G67400
AT1G27200
AT1G07750
AT4G24960
AT3G26520
AT2G38750
AT4G40060
AT5G46845
AT1G76890
AT1G60950
AT1G80240
AT2G47540
AT3G12610
AT2G22470
AT1G10960
AT3G61430
AT1G30870
AT3G16440
AT1G13930

### Sheet: BG_up_WT
Gene_ID		proteins BG up	protein FC	gene match	gene 2logFC	annotation		proteins BG down	protein FC	gene match	gene 2logFC	annotation
AT3G28510		AT2G43920	6.47439	AT2G43920	5.36724	S-adenosyl-L-methionine-dependent methyltransferases superfamily protein		AT5G10360	-1.00177
AT1G26240		AT5G43580	5.74438					AT3G53970	-1.00345
AT1G32350		AT1G08630	5.4905	AT1G08630	1.9648	threonine aldolase 1		AT5G05010	-1.00533
AT2G29350		AT2G26400	5.36373	AT2G26400	8.02584	acireductone dioxygenase 3		AT1G20220	-1.00627
AT4G32950		AT2G26560	4.73743	AT2G26560	6.48692	phospholipase A 2A		AT2G43610	-1.01019
AT2G04070		AT2G15490	4.69986	AT2G15490	6.0638	UDP-glycosyltransferase 73B4		AT4G15790	-1.01334
AT5G38910		AT1G14540	4.1605	AT1G14540	6.42015	Peroxidase superfamily protein		AT1G01080	-1.01701
AT2G30750		AT5G10625	3.73834	AT5G10625	1.41373	0		AT2G43160	-1.03018
AT1G05680		AT1G80160	3.56594	AT1G80160	5.6891	Lactoylglutathione lyase / glyoxalase I family protein		AT1G07080	-1.03931
AT2G04050		AT4G19003	3.56083					AT4G21150	-1.04386
AT1G55230		AT1G55020	3.55852	AT1G55020	3.78657	lipoxygenase 1		AT4G26110	-1.04723
AT1G26420		AT1G64160	3.51483	AT1G64160	5.69027	Disease resistance-responsive (dirigent-like protein) family protein		AT3G62830	-1.05042
AT5G24640		AT1G17170	3.27448	AT1G17170	5.56003	glutathione S-transferase TAU 24		AT5G54600	-1.05595
AT2G43510		AT4G13310	3.2539					ATCG00160	-1.05693
AT1G08763		AT1G26380	3.10475	AT1G26380	8.32249	FAD-binding Berberine family protein		AT5G42180	-1.05848
AT1G26410		AT5G22300	3.09138	AT5G22300	4.00599	nitrilase 4		AT1G63660	-1.06042
AT1G26380		AT3G60240	3.03452					AT1G22360	-1.07295
AT4G37290		AT3G28510	2.90233	AT3G28510	10.5879	P-loop containing nucleoside triphosphate hydrolases superfamily protein		AT4G19210	-1.08115
AT5G12030		AT1G02920	2.87988	AT1G02920	4.60691	glutathione S-transferase 7		AT1G26850	-1.08631
AT4G12735		AT1G02930	2.83958	AT1G02930	5.17649	glutathione S-transferase 6		AT1G13750	-1.10442
AT3G48850		AT3G57520	2.71392	AT3G57520	2.34374	seed imbibition 2		AT3G62940	-1.11478
AT2G26400		AT5G13930	2.64821	AT5G13930	2.73416	Chalcone and stilbene synthase family protein		AT3G60830	-1.1256
AT2G41730		AT3G30775	2.64042	AT3G30775	1.07449	Methylenetetrahydrofolate reductase family protein		AT3G16410	-1.13297
AT5G12020		AT1G63180	2.63612					AT1G68680	-1.14187
AT2G23270		AT2G47250	2.61399					AT1G48630	-1.14229
AT5G36970		AT1G10070	2.58898	AT1G10070	1.67038	branched-chain amino acid transaminase 2		AT4G15802	-1.14941
AT2G21900		AT2G38860	2.54594	AT2G38860	1.68564	Class I glutamine amidotransferase-like superfamily protein		AT3G56130	-1.15123
AT4G37370		AT5G19890	2.52132					AT4G23470	-1.15369
AT2G44460		AT3G44300	2.51972	AT3G44300	3.91533	nitrilase 2		AT1G01750	-1.17509
AT3G19920		AT2G41100	2.47187					AT1G22530	-1.19539
AT3G54530		AT1G76680	2.4665	AT1G76680	5.29203	12-oxophytodienoate reductase 1		AT4G22670	-1.19694
AT4G08555		AT1G64660	2.46011					AT1G72730	-1.19708
AT1G66700		AT3G11340	2.45369	AT3G11340	1.87854	UDP-Glycosyltransferase superfamily protein		AT3G63250	-1.20248
AT1G53540		AT1G21130	2.4486	AT1G21130	1.78939	O-methyltransferase family protein		AT3G13060	-1.21531
AT4G25200		AT5G17170	2.42503					AT3G08030	-1.21703
AT3G55790		AT1G30700	2.40558	AT1G30700	4.66913	FAD-binding Berberine family protein		AT1G69920	-1.22509	AT1G69920	4.96183	glutathione S-transferase TAU 12
AT3G49580		AT3G25190	2.36987	AT3G25190	1.48763	Vacuolar iron transporter (VIT) family protein		AT3G54960	-1.24121
AT1G71140		AT2G03760	2.33712	AT2G03760	4.03873	sulphotransferase 12		AT5G46960	-1.25068
AT1G55525		AT3G55430	2.21293	AT3G55430	1.65961	O-Glycosyl hydrolases family 17 protein		AT3G11910	-1.2541
AT4G31970		AT5G05730	2.16497	AT5G05730	2.41193	anthranilate synthase alpha subunit 1		AT1G58380	-1.258
AT5G52720		AT4G11650	2.15264	AT4G11650	5.09798	osmotin 34		AT3G49910	-1.26384
AT2G15780		AT2G42220	2.0668					AT4G02270	-1.27168
AT2G36800		AT4G16260	2.05767					AT2G37130	-1.28352
AT1G18970		AT1G55450	2.0551					AT1G03090	-1.30881
AT3G03670		AT1G69250	2.03066	AT1G69250	1.14996	Nuclear transport factor 2 (NTF2) family protein with RNA binding (RRM-RBD-RNP motifs) domain		AT3G20790	-1.3101
AT1G26390		AT1G35420	2.00246					AT3G26060	-1.31654
AT3G60415		AT2G34700	2.00222					AT3G03270	-1.35221	AT3G03270	2.02787	Adenine nucleotide alpha hydrolases-like superfamily protein
AT4G04490		AT2G02930	1.9636					AT3G49720	-1.35839
AT2G38823		AT1G73260	1.94697					AT5G36230	-1.36926
AT5G39050		AT2G46750	1.94615	AT2G46750	1.46629	D-arabinono-1,4-lactone oxidase family protein		AT5G62350	-1.37218	AT5G62350	1.10386	Plant invertase/pectin methylesterase inhibitor superfamily protein
AT3G60140		AT2G32260	1.91043					AT3G60245	-1.38271
AT2G20800		AT2G37040	1.90506	AT2G37040	1.37014	PHE ammonia lyase 1		AT1G14960	-1.38277
AT5G44990		AT2G32150	1.90149					AT2G39050	-1.4074	AT2G39050	1.5763	hydroxyproline-rich glycoprotein family protein
AT2G29470		AT5G48180	1.89222	AT5G48180	2.60741	nitrile specifier protein 5		AT5G12250	-1.41022
AT2G47520		AT5G17990	1.88614	AT5G17990	1.57736	tryptophan biosynthesis 1		AT4G31700	-1.41036
AT2G23170		AT2G43820	1.86719	AT2G43820	3.20231	UDP-glucosyltransferase 74F2		AT3G02420	-1.42253
AT3G18250		AT5G24530	1.86246					AT1G28130	-1.43513
AT1G71520		AT3G47340	1.82654	AT3G47340	4.22089	glutamine-dependent asparagine synthase 1		AT4G17720	-1.44071
AT3G23250		AT4G02520	1.79701					AT2G47110	-1.44177
AT5G40990		AT4G27230	1.74655					AT1G73250	-1.47744
AT1G47130		AT4G34890	1.74549					AT3G62680	-1.50482
AT1G66600		AT2G46650	1.7373	AT2G46650	1.15422	cytochrome B5 isoform C		AT2G39040	-1.51008
AT5G44567		AT4G10500	1.72107	AT4G10500	6.54025	2-oxoglutarate (2OG) and Fe(II)-dependent oxygenase superfamily protein		AT5G05980	-1.51382
AT2G38340		AT2G36060	1.71563					AT1G17880	-1.5144
AT5G01900		AT3G06850	1.70896					AT4G30270	-1.55239
AT5G38900		AT1G20630	1.63589	AT1G20630	2.06626	catalase 1		AT3G04940	-1.59243
AT1G60750		AT1G70810	1.61008	AT1G70810	2.84629	Calcium-dependent lipid-binding (CaLB domain) family protein		AT5G35790	-1.60151
AT2G30660		AT1G47710	1.57379					AT5G10770	-1.61394	AT5G10770	1.51945	Eukaryotic aspartyl protease family protein
AT5G40000		AT1G06570	1.54539					AT4G16660	-1.61429	AT4G16660	1.21755	heat shock protein 70 (Hsp 70) family protein
AT1G17180		AT4G01870	1.51339	AT4G01870	2.65604	tolB protein-related		AT1G52670	-1.61757
AT4G10500		AT1G07040	1.5028					AT5G44610	-1.61896
AT2G45570		AT1G30730	1.45987	AT1G30730	1.51108	FAD-binding Berberine family protein		AT2G21580	-1.62551
AT2G26560		AT4G34138	1.45509					AT3G48340	-1.63797
AT4G05018		AT3G18790	1.41385					AT5G39320	-1.70733
AT1G14540		AT5G65690	1.40999					AT1G49600	-1.74443
AT5G46350		AT3G16530	1.38259					AT1G02840	-1.75348
AT1G07400		AT5G16370	1.37564					AT5G61500	-1.76338
AT2G43000		AT5G64120	1.35985					AT3G44750	-1.83841
AT4G05380		AT5G07440	1.3491					AT2G30930	-1.86548
AT1G70440		AT4G34030	1.34619					AT2G14880	-1.93517
AT1G47510		AT1G21400	1.30468	AT1G21400	1.80623	Thiamin diphosphate-binding fold (THDP-binding) superfamily protein		AT1G26460	-1.95764
AT2G21640		AT3G55120	1.29744	AT3G55120	4.49597	Chalcone-flavanone isomerase family protein		AT3G11250	-1.99385
AT4G10860		AT5G03610	1.29274					AT1G73620	-2.13329
AT5G39130		AT4G16760	1.29261	AT4G16760	1.69318	acyl-CoA oxidase 1		AT2G45240	-2.17804
AT3G22840		AT5G64250	1.29186	AT5G64250	2.1915	Aldolase-type TIM barrel family protein		AT1G30070	-2.21811	AT1G30070	2.08065	SGS domain-containing protein
AT5G48850		AT3G09270	1.2821	AT3G09270	2.37928	glutathione S-transferase TAU 8		AT4G28850	-2.22369
AT2G13810		AT1G78340	1.27856	AT1G78340	5.10816	glutathione S-transferase TAU 22		AT2G33840	-2.2269
AT5G09570		AT3G47650	1.24542					AT5G61030	-2.45987	AT5G61030	1.36543	glycine-rich RNA-binding protein 3
AT2G31425		AT4G11850	1.23588					AT1G73060	-2.49474
AT2G18193		AT3G55800	1.22798					AT5G51820	-2.4975
AT3G61400		AT4G28300	1.22442					AT3G22570	-2.53359
AT2G22590		AT3G09940	1.22119					AT3G22120	-2.65474
AT5G49850		AT2G35410	1.21705					AT2G41430	-2.77951
AT1G21550		AT3G12500	1.21411	AT3G12500	2.63167	basic chitinase		AT5G43350	-2.85347
AT2G15490		AT4G12470	1.20812					AT1G77330	-3.7496
AT2G45550		AT2G15220	1.1946	AT2G15220	4.88472	Plant basic secretory protein (BSP) family protein		AT3G48560	-7.77541
AT4G21380		AT3G49120	1.19442	AT3G49120	3.66435	peroxidase CB
AT5G04465		AT5G11920	1.18619
AT1G57630		AT1G15040	1.1859
AT1G05675		AT5G11520	1.15104	AT5G11520	1.32717	aspartate aminotransferase 3
AT1G20180		AT1G56140	1.14515
AT3G09400		AT1G54100	1.13951
AT4G15480		AT2G20990	1.12702
AT4G28460		AT1G16880	1.12342
AT1G52130		AT1G75280	1.11455	AT1G75280	1.75412	NmrA-like negative transcriptional regulator family protein
AT1G42980		AT4G08770	1.09251	AT4G08770	1.0868	Peroxidase superfamily protein
AT1G47890		AT2G42600	1.0628
AT5G24660		AT4G13180	1.05913	AT4G13180	2.67343	NAD(P)-binding Rossmann-fold superfamily protein
AT2G25440		AT3G24503	1.05301
AT2G30670		AT5G58090	1.04606
AT4G27580		AT3G43810	1.0425
AT5G26220		AT3G01420	1.03631	AT3G01420	4.47113	Peroxidase superfamily protein
AT3G15534		AT3G45300	1.03476
AT2G18190		AT1G52400	1.02398
AT2G31420		AT1G51840	1.01951
AT1G35910		AT2G26230	1.01874
AT5G39520		AT5G54960	1.0039	AT5G54960	3.13949	pyruvate decarboxylase-2
AT5G54400
AT1G64160
AT1G80160
AT1G11925
AT1G01680
AT1G13520
AT4G18170
AT1G58330
AT4G36950
AT3G25620
AT1G02980
AT1G02220
AT1G52120
AT2G43570
AT1G15520
AT1G17170
AT5G61890
AT3G26820
AT3G54520
AT3G13433
AT2G47190
AT5G48400
AT3G02205
AT2G02010
AT1G64940
AT4G05905
AT2G25297
AT1G14550
AT5G64810
AT3G22370
AT5G39190
AT5G26340
AT2G43920
AT1G18870
AT1G79680
AT5G64510
AT3G06490
AT5G14730
AT2G46495
AT1G76680
AT2G29150
AT3G24780
AT4G26200
AT3G01600
AT3G28210
AT5G43450
AT1G02520
AT5G02780
AT3G03910
AT5G20790
AT3G49570
AT5G22555
AT4G37030
AT1G02930
AT5G10180
AT3G03530
AT5G52760
AT2G28700
AT5G50130
AT2G29460
AT1G78340
AT4G11650
AT4G16820
AT2G40340
AT3G55090
AT3G53160
AT4G35180
AT5G13320
AT4G40020
AT5G55150
AT1G56600
AT1G60470
AT5G51440
AT1G76600
AT5G65600
AT3G26830
AT1G69930
AT1G23550
AT1G69920
AT1G51920
AT3G54420
AT5G57220
AT1G28480
AT1G62420
AT4G33070
AT2G15220
AT5G37490
AT1G65481
AT2G02990
AT3G14700
AT2G38240
AT5G24770
AT5G16970
AT5G53820
AT5G20230
AT1G02230
AT4G04995
AT5G14470
AT4G34135
AT2G45130
AT5G52390
AT5G05340
AT3G60270
AT5G45630
AT5G22800
AT2G44578
AT3G08770
AT2G43500
AT1G30700
AT1G09080
AT3G46190
AT5G05390
AT3G62730
AT1G02920
AT5G39120
AT3G47480
AT5G37980
AT1G30135
AT5G13210
AT5G40010
AT5G38540
AT5G59320
AT3G55970
AT1G51913
AT2G45760
AT5G22570
AT4G36430
AT3G46080
AT2G32487
AT3G55120
AT5G56080
AT3G01420
AT1G05060
AT5G52710
AT2G23830
AT3G56710
AT3G63380
AT2G26150
AT4G12290
AT1G77730
AT2G30140
AT5G49340
AT3G50930
AT1G73810
AT4G19810
AT5G44400
AT5G52640
AT5G11210
AT2G04040
AT5G06090
AT2G47950
AT4G37060
AT5G66780
AT1G33030
AT3G47780
AT5G13750
AT1G29000
AT1G16510
AT1G20015
AT5G28510
AT1G30530
AT1G10370
AT5G41570
AT4G36820
AT2G40750
AT5G57510
AT3G47340
AT3G21720
AT5G17860
AT1G65060
AT4G25434
AT4G01390
AT5G42830
AT5G12340
AT1G64170
AT1G75000
AT1G67980
AT5G64750
AT2G32020
AT4G09110
AT1G74010
AT1G02310
AT3G25250
AT5G49350
AT2G02120
AT3G06020
AT2G03760
AT4G23550
AT2G40370
AT3G09350
AT2G18150
AT5G22300
AT3G28580
AT5G49480
AT2G38250
AT4G17785
AT1G73220
AT1G43910
AT2G29500
AT4G21840
AT3G44300
AT1G68450
AT2G41690
AT1G60730
AT5G36110
AT5G62210
AT4G32810
AT5G22270
AT3G08970
AT2G16630
AT4G05020
AT4G15760
AT2G03360
AT1G53625
AT1G30040
AT1G28470
AT5G46710
AT3G44550
AT1G55020
AT1G32940
AT5G54165
AT5G48880
AT3G54150
AT1G76690
AT3G53150
AT3G44540
AT5G62480
AT5G43570
AT1G52890
AT3G26080
AT1G21520
AT5G20150
AT5G01550
AT1G59860
AT2G01340
AT1G01480
AT3G25655
AT3G49120
AT2G23910
AT4G28940
AT3G53600
AT2G37430
AT4G26260
AT4G24140
AT4G15396
AT1G05065
AT3G13080
AT3G09680
AT5G02490
AT5G37990
AT4G17480
AT2G25625
AT1G32870
AT2G18360
AT1G68850
AT4G00360
AT4G36610
AT2G33205
AT3G04370
AT3G15500
AT3G05400
AT3G25882
AT3G08860
AT3G21690
AT4G14690
AT1G68620
AT1G52315
AT3G12580
AT3G22910
AT1G51420
AT5G17040
AT4G34131
AT5G06720
AT5G52050
AT5G01790
AT1G67070
AT2G38110
AT5G49630
AT3G13610
AT2G22760
AT3G12700
AT3G27070
AT5G37690
AT2G02060
AT1G15385
AT3G50030
AT5G38020
AT1G36622
AT3G51750
AT3G53230
AT5G13370
AT4G21990
AT4G03540
AT5G52570
AT4G31330
AT1G64900
AT1G67810
AT1G12320
AT3G48920
AT1G01810
AT3G16150
AT4G25380
AT5G25610
AT1G50400
AT4G22710
AT3G11430
AT5G47635
AT4G01895
AT5G59820
AT2G18370
AT1G28600
AT4G04570
AT3G27880
AT1G22770
AT5G49690
AT5G62520
AT5G15960
AT3G14770
AT1G08050
AT2G30550
AT3G22550
AT5G35735
AT4G36880
AT2G43820
AT5G22500
AT1G24095
AT3G05630
AT1G05100
AT1G02850
AT5G58860
AT2G47000
AT3G47380
AT5G54960
AT4G20860
AT5G17760
AT1G49960
AT3G16330
AT1G45201
AT2G46130
AT4G15120
AT5G20910
AT4G26270
AT1G74310
AT4G29930
AT5G44550
AT1G17960
AT1G16850
AT5G50200
AT5G38710
AT2G29490
AT1G17950
AT3G02940
AT1G08920
AT1G11300
AT5G52750
AT4G17670
AT5G19410
AT5G25250
AT3G50350
AT5G49520
AT3G47420
AT5G06730
AT5G08640
AT4G22070
AT2G32510
AT4G23190
AT5G48410
AT5G23190
AT5G55180
AT4G19460
AT2G28710
AT1G23730
AT5G56090
AT1G74000
AT5G14760
AT3G25795
AT1G04247
AT5G35690
AT5G61560
AT5G07475
AT1G75900
AT3G12720
AT5G07010
AT1G35250
AT1G24430
AT1G63530
AT3G14690
AT1G32510
AT1G04360
AT1G74590
AT2G35980
AT5G67340
AT1G72490
AT4G19720
AT5G64230
AT1G21528
AT5G13580
AT5G54100
AT5G14130
AT3G25610
AT5G48430
AT4G03320
AT2G32210
AT4G23700
AT3G28740
AT1G65690
AT5G64080
AT1G70810
AT1G80820
AT1G76520
AT3G18610
AT3G50400
AT5G41040
AT1G74460
AT2G31945
AT1G53270
AT3G09440
AT3G48520
AT1G75270
AT1G17380
AT3G18400
AT1G75450
AT3G48450
AT5G09480
AT1G26730
AT5G47220
AT2G02850
AT3G47730
AT2G23540
AT5G05410
AT3G55740
AT1G55940
AT3G04070
AT4G04610
AT1G12200
AT3G62590
AT2G21130
AT5G66670
AT1G73410
AT2G03200
AT5G22140
AT1G51890
AT5G04370
AT5G20270
AT3G11580
AT1G11130
AT3G08590
AT4G02940
AT5G13930
AT5G08790
AT3G09950
AT5G42380
AT1G54575
AT4G28110
AT2G32190
AT1G62180
AT5G28520
AT4G08780
AT5G55590
AT1G28190
AT4G27560
AT5G48170
AT1G56320
AT1G21120
AT1G66580
AT5G63560
AT1G48000
AT3G58270
AT5G63790
AT4G13180
AT3G20470
AT1G04220
AT5G18840
AT4G39580
AT5G65300
AT3G58550
AT1G29290
AT3G18950
AT4G31380
AT5G67160
AT4G01870
AT5G16240
AT1G54570
AT5G53590
AT4G36010
AT4G23680
AT1G10220
AT3G12500
AT2G46240
AT4G12400
AT2G04955
AT3G50260
AT5G08250
AT1G05730
AT4G37760
AT5G28646
AT2G20560
AT5G48180
AT1G32920
AT3G45680
AT4G33550
AT2G24180
AT2G43390
AT5G19110
AT4G36830
AT5G43690
AT5G64900
AT1G78950
AT1G13340
AT5G12420
AT4G13290
AT2G32960
AT5G05600
AT5G55200
AT2G18950
AT2G36460
AT5G39610
AT5G24655
AT3G56980
AT3G02480
AT1G24575
AT2G39650
AT1G14120
AT1G04770
AT4G02330
AT4G37390
AT4G25240
AT1G77510
AT3G05858
AT2G47560
AT5G16570
AT3G50910
AT1G69150
AT2G15760
AT1G54540
AT1G33110
AT3G13090
AT2G35742
AT2G41170
AT2G08760
AT2G22510
AT5G20000
AT4G29230
AT5G09530
AT1G19020
AT2G26290
AT3G21560
AT5G07990
AT4G21620
AT5G45070
AT1G01120
AT5G06510
AT1G01190
AT2G17500
AT3G25597
AT4G39720
AT5G19550
AT4G10040
AT4G38080
AT1G68360
AT4G19395
AT2G32990
AT5G04220
AT1G64950
AT2G36295
AT1G55240
AT5G44050
AT4G20000
AT5G05730
AT3G23810
AT5G13900
AT1G01600
AT5G45670
AT1G67850
AT1G02750
AT1G36370
AT5G13080
AT3G09270
AT2G15480
AT5G41080
AT5G48570
AT2G04965
AT4G22530
AT2G32660
AT3G57520
AT3G04120
AT4G39330
AT1G10480
AT3G03440
AT5G39040
AT1G17020
AT3G53540
AT3G13100
AT1G68690
AT3G50900
AT1G67800
AT5G15970
AT1G17147
AT1G62300
AT4G27585
AT4G13250
AT1G61340
AT3G09480
AT2G43670
AT3G27270
AT4G17215
AT4G15550
AT2G16900
AT2G35380
AT4G11655
AT3G16280
AT1G75730
AT2G29450
AT5G09420
AT4G04840
AT1G12420
AT1G66880
AT2G26530
AT1G79160
AT4G35840
AT5G62630
AT1G70170
AT5G19440
AT3G14620
AT4G25640
AT4G28930
AT4G39190
AT5G09590
AT1G42990
AT2G48090
AT1G01610
AT3G57157
AT1G25400
AT3G19170
AT2G18210
AT3G25110
AT1G49430
AT4G39770
AT1G19230
AT3G07390
AT1G77520
AT5G05270
AT3G56400
AT4G20830
AT3G03060
AT3G43110
AT1G16030
AT4G11600
AT4G04990
AT3G24170
AT5G03030
AT3G14780
AT5G64250
AT1G28260
AT5G27760
AT3G50410
AT1G72680
AT5G26860
AT1G44180
AT1G16500
AT1G77450
AT2G24430
AT5G42050
AT4G14020
AT5G38200
AT1G72140
AT1G67970
AT5G07130
AT5G65280
AT5G56050
AT5G09800
AT5G53970
AT2G25460
AT1G63440
AT1G19960
AT1G73480
AT2G47180
AT5G53830
AT5G62150
AT3G24500
AT1G64000
AT5G25930
AT1G27760
AT4G21680
AT2G41850
AT1G59660
AT4G18890
AT5G56350
AT1G21670
AT3G55620
AT3G25900
AT1G55210
AT3G56970
AT5G08050
AT1G78380
AT1G23010
AT5G59490
AT3G10930
AT4G29020
AT1G27730
AT3G26460
AT4G09750
AT5G01720
AT2G41480
AT1G30070
AT5G05190
AT5G42720
AT2G24762
AT1G79610
AT5G18270
AT2G20340
AT1G10170
AT1G20630
AT1G08940
AT5G47910
AT2G42840
AT2G05940
AT2G34660
AT5G07390
AT5G40690
AT4G13195
AT3G22620
AT5G37485
AT5G23530
AT5G38000
AT5G13330
AT2G48140
AT3G03270
AT5G13490
AT1G21140
AT2G32930
AT1G01720
AT5G51830
AT5G07860
AT4G25400
AT2G44230
AT3G21520
AT4G04020
AT3G09010
AT5G64905
AT5G38030
AT4G36580
AT5G33290
AT4G19230
AT4G39740
AT4G37910
AT2G16890
AT1G77570
AT4G34990
AT4G02100
AT1G04180
AT3G04420
AT5G58670
AT5G01820
AT3G13330
AT5G15700
AT3G59820
AT4G22590
AT4G24130
AT1G08630
AT2G27550
AT3G10500
AT4G37310
AT5G66985
AT4G16680
AT5G23820
AT1G75860
AT3G62460
AT2G21180
AT4G31240
AT5G48540
AT2G38390
AT1G06430
AT3G47540
AT1G48480
AT4G15610
AT2G37870
AT3G17790
AT4G18910
AT5G40640
AT1G34670
AT2G47890
AT1G09867
AT2G47010
AT3G48610
AT4G31800
AT1G35140
AT4G11280
AT1G55990
AT1G14870
AT1G29940
AT1G71040
AT1G19180
AT5G05960
AT5G42150
AT5G06585
AT1G23330
AT1G13990
AT5G59220
AT5G67350
AT1G66500
AT3G11340
AT1G13480
AT4G26600
AT1G29640
AT2G45970
AT3G16810
AT4G25340
AT1G22065
AT4G15530
AT4G18950
AT3G62260
AT2G14960
AT3G08690
AT1G63090
AT3G59700
AT5G24090
AT1G61560
AT5G19140
AT5G51130
AT5G16930
AT4G02830
AT1G72330
AT1G35260
AT2G16760
AT4G00900
AT5G13220
AT1G75520
AT1G54120
AT1G53750
AT3G23450
AT2G16430
AT1G78990
AT3G53940
AT2G23150
AT4G33040
AT2G37580
AT1G76790
AT2G36650
AT5G27350
AT3G60450
AT5G57345
AT1G74360
AT4G25760
AT5G24470
AT1G21400
AT3G57380
AT5G61820
AT4G37320
AT4G39670
AT3G61630
AT5G41400
AT1G21130
AT3G06810
AT4G06746
AT5G38890
AT3G11270
AT5G35110
AT3G07090
AT5G54860
AT5G56630
AT5G39850
AT3G27380
AT3G25230
AT4G34630
AT4G30490
AT4G25631
AT1G22985
AT5G01840
AT1G53070
AT4G25130
AT5G01870
AT3G12860
AT2G47710
AT1G75280
AT4G27940
AT5G07030
AT3G08165
AT5G22630
AT1G62570
AT5G19855
AT4G14440
AT2G16385
AT1G26450
AT3G53510
AT3G04720
AT5G22100
AT4G24160
AT2G02390
AT4G19880
AT3G53620
AT1G79180
AT1G60095
AT3G02800
AT2G38290
AT2G27840
AT3G08950
AT1G10960
AT2G41540
AT2G34260
AT2G05910
AT4G22770
AT5G66070
AT2G25530
AT3G57660
AT3G52790
AT5G58290
AT3G47960
AT3G15460
AT5G40880
AT1G16540
AT2G03430
AT3G47790
AT1G69070
AT4G16760
AT2G17270
AT1G75030
AT1G51760
AT2G38860
AT4G30470
AT2G25140
AT3G10530
AT3G29630
AT5G25220
AT5G55920
AT2G37760
AT5G10980
AT3G07320
AT3G17611
AT5G63590
AT2G39350
AT1G55920
AT5G13820
AT1G54095
AT1G10070
AT2G38870
AT1G11330
AT2G34600
AT1G71870
AT3G24080
AT4G27830
AT5G40370
AT1G24150
AT3G55430
AT2G40095
AT2G37330
AT3G23580
AT5G66540
AT2G28400
AT3G12830
AT3G01800
AT3G53480
AT1G79270
AT5G45110
AT2G43720
AT4G33920
AT5G46730
AT5G18400
AT1G14130
AT1G23280
AT1G60640
AT5G62540
AT2G41380
AT1G08410
AT1G33590
AT4G28390
AT2G04030
AT4G36020
AT2G42350
AT1G60850
AT4G01630
AT5G57280
AT3G21420
AT5G00760
AT2G38230
AT2G44450
AT2G37280
AT1G14060
AT1G69530
AT1G66200
AT3G02040
AT1G30400
AT1G27950
AT2G16570
AT4G04940
AT5G65990
AT1G20823
AT5G38720
AT1G07510
AT4G17280
AT5G56030
AT2G41040
AT4G29510
AT4G02400
AT3G15180
AT3G44990
AT3G08040
AT3G56200
AT3G28910
AT3G04175
AT2G32220
AT3G03890
AT2G45170
AT3G23920
AT1G65820
AT5G11240
AT3G53650
AT5G14600
AT3G07770
AT3G26340
AT5G02810
AT1G63010
AT3G52880
AT3G13432
AT2G39660
AT2G38180
AT3G22160
AT3G54640
AT5G17990
AT2G39050
AT3G53260
AT5G03160
AT3G45730
AT3G14200
AT5G41360
AT5G58210
AT5G43420
AT3G01160
AT4G05410
AT4G02890
AT5G65110
AT4G34120
AT3G26990
AT3G04060
AT5G07870
AT1G60740
AT4G31300
AT5G56150
AT2G43650
AT5G17650
AT2G29440
AT4G04620
AT2G24500
AT5G60650
AT4G33610
AT3G48180
AT4G10310
AT5G25620
AT3G53980
AT1G06720
AT3G44310
AT2G38540
AT5G46080
AT1G31660
AT5G23580
AT1G55910
AT2G48130
AT3G17820
AT4G30810
AT3G22600
AT5G58070
AT5G13550
AT5G10770
AT1G58280
AT4G01070
AT1G78420
AT5G24380
AT3G04640
AT1G30730
AT3G43720
AT3G13310
AT3G19970
AT5G18065
AT3G05360
AT4G34590
AT3G12750
AT4G39730
AT1G19190
AT3G19580
AT5G10730
AT1G10230
AT3G22930
AT5G27600
AT3G54950
AT2G36530
AT5G47120
AT5G12010
AT3G25190
AT2G04350
AT3G22890
AT2G44670
AT1G20140
AT3G22660
AT4G29040
AT5G48010
AT1G68820
AT2G43060
AT4G28350
AT4G02360
AT4G39940
AT5G56010
AT1G56110
AT5G50960
AT2G43120
AT3G05950
AT1G56660
AT2G46750
AT2G23320
AT3G57090
AT4G03960
AT1G07937
AT4G15420
AT5G26920
AT2G17220
AT4G37120
AT1G11700
AT4G11740
AT1G21390
AT3G55400
AT4G20140
AT2G43110
AT2G28315
AT5G12080
AT4G36990
AT5G54640
AT1G32200
AT5G01360
AT5G45100
AT5G02050
AT5G43330
AT3G12270
AT1G32928
AT1G24267
AT1G62035
AT1G72700
AT3G04770
AT3G58660
AT2G31865
AT1G67960
AT2G44200
AT3G61680
AT3G61890
AT3G03950
AT3G57000
AT2G18900
AT5G10625
AT5G63850
AT2G35770
AT2G38470
AT1G55850
AT3G44720
AT3G03150
AT2G30250
AT4G32300
AT2G20920
AT2G47020
AT2G14750
AT4G32070
AT1G55820
AT1G55510
AT4G23670
AT1G65030
AT3G09560
AT2G46680
AT2G39370
AT2G30070
AT1G70420
AT3G04710
AT5G24780
AT1G21010
AT5G15090
AT2G36950
AT5G17010
AT1G30620
AT4G34710
AT2G31570
AT3G10050
AT3G06210
AT5G22650
AT1G54270
AT5G27120
AT1G32440
AT5G17000
AT5G27420
AT1G64220
AT5G23540
AT2G37040
AT5G43010
AT1G08580
AT5G61030
AT1G35190
AT4G17840
AT3G62770
AT1G17745
AT4G29700
AT4G17500
AT5G55070
AT3G02875
AT5G61340
AT3G20860
AT2G24050
AT1G69890
AT5G61770
AT1G18250
AT2G42680
AT5G20160
AT3G45010
AT4G38630
AT3G55510
AT5G50100
AT3G18290
AT4G14630
AT5G40930
AT2G18510
AT2G44940
AT5G09520
AT4G18360
AT3G13910
AT2G26250
AT5G11520
AT1G15950
AT5G19100
AT1G06870
AT4G35630
AT2G38530
AT1G51680
AT5G43150
AT5G40530
AT5G01600
AT3G61620
AT1G02880
AT3G55340
AT3G13470
AT1G75170
AT4G12130
AT4G33050
AT4G21580
AT2G34357
AT5G62200
AT3G07640
AT1G77670
AT2G43590
AT2G17760
AT4G28250
AT1G29150
AT1G44170
AT5G61010
AT1G53670
AT5G64760
AT4G16630
AT5G49910
AT1G32530
AT2G03800
AT1G20200
AT1G18900
AT5G62440
AT5G20830
AT3G10370
AT3G11710
AT4G05440
AT1G71100
AT2G17250
AT1G09100
AT1G77590
AT1G56450
AT4G27520
AT1G74020
AT3G11330
AT5G61790
AT2G40700
AT5G63970
AT3G50825
AT3G55010
AT2G20940
AT1G62740
AT1G25220
AT4G21140
AT3G56880
AT5G56600
AT2G34630
AT4G29520
AT2G39700
AT3G04520
AT1G57990
AT2G42270
AT4G23450
AT3G55730
AT2G28760
AT5G13440
AT5G66760
AT4G15410
AT2G29200
AT1G27030
AT3G09840
AT3G01970
AT4G28450
AT1G17130
AT1G13110
AT1G55500
AT1G74250
AT3G47348
AT5G18690
AT5G16010
AT5G60200
AT4G00895
AT1G52140
AT5G10230
AT1G33490
AT3G52870
AT4G34230
AT5G17380
AT4G14800
AT4G25730
AT4G14060
AT5G15550
AT3G60360
AT3G49990
AT4G16660
AT4G21800
AT1G74950
AT4G16370
AT5G62580
AT4G05200
AT5G40770
AT3G12800
AT3G51100
AT1G73490
AT3G15000
AT3G02740
AT1G22840
AT5G26760
AT4G11190
AT1G28280
AT1G02090
AT3G54040
AT1G79550
AT4G25390
AT2G28900
AT1G51950
AT5G03740
AT1G78210
AT1G10410
AT5G15130
AT5G27540
AT1G78060
AT5G51220
AT2G31060
AT3G60690
AT1G77500
AT1G80670
AT5G12330
AT4G22380
AT2G46500
AT1G73500
AT3G27280
AT3G61220
AT1G07360
AT3G55410
AT4G21910
AT4G25230
AT2G43950
AT5G40490
AT5G28540
AT3G25730
AT2G36670
AT3G51260
AT5G10300
AT2G45220
AT5G02380
AT5G39580
AT4G13110
AT1G71880
AT1G26920
AT1G19140
AT1G79920
AT4G01660
AT3G59220
AT4G39980
AT5G06740
AT4G36040
AT5G01410
AT1G27050
AT4G25900
AT5G35580
AT3G51860
AT1G11840
AT3G01650
AT4G37150
AT5G65380
AT5G02230
AT3G05937
AT1G01340
AT1G28060
AT2G45300
AT5G66140
AT1G78570
AT2G46650
AT3G54130
AT4G19660
AT1G73650
AT1G69250
AT4G00620
AT5G13800
AT1G66480
AT1G18480
AT3G26580
AT3G54200
AT2G47800
AT1G27390
AT1G29880
AT3G52930
AT3G18600
AT4G24820
AT3G01513
AT5G08660
AT5G03700
AT4G25630
AT3G58750
AT4G13235
AT5G40240
AT5G22020
AT5G64310
AT2G19450
AT4G21980
AT3G27430
AT3G22850
AT3G60820
AT1G80750
AT1G23710
AT3G05060
AT4G28400
AT4G16790
AT3G62420
AT5G24810
AT1G14360
AT4G21470
AT5G08180
AT1G47128
AT5G22330
AT2G05710
AT5G62350
AT1G61570
AT5G03630
AT4G38060
AT1G66070
AT4G30530
AT5G54840
AT2G45730
AT2G16700
AT4G36360
AT4G39030
AT2G46535
AT2G22770
AT2G19540
AT5G60030
AT1G27000
AT3G13860
AT1G16470
AT5G67630
AT5G42300
AT5G15750
AT4G08770
AT1G66160
AT5G55970
AT5G48240
AT2G30040
AT5G16830
AT5G17020
AT2G31410
AT1G53850
AT5G52870
AT1G55900
AT4G33420
AT1G03040
AT1G55080
AT3G30775
AT1G18850
AT3G10340
AT1G56210
AT5G52471
AT5G04410
AT4G38620
AT2G45710
AT3G20330
AT1G78600
AT1G51710
AT5G65720
AT4G28510
AT3G15090
AT4G38710
AT2G40430
AT3G57010
AT5G65790
AT4G05010
AT2G33210
AT5G20190
AT1G32580
AT5G14640
AT3G62530
AT5G04340
AT3G57490
AT2G23450
AT3G51980
AT1G15440
AT2G45520
AT5G21105
AT5G01500
AT3G17770
AT3G22310
AT2G46740
AT4G23630
AT1G76970
AT2G35040
AT5G13200
AT3G18130
AT4G24830
AT5G65310
AT4G02930
AT4G28470
AT5G54800
AT1G80270
AT1G76070
AT1G77840
AT3G22200
AT3G15810
AT5G42270
AT2G33150
AT3G13940
AT2G23790
AT3G56990
AT1G07930
AT1G68550
AT5G63980
AT4G36648
AT1G70520
AT5G35320
AT5G64400
AT1G16210
AT1G75335
AT5G47880
AT3G27060
AT1G22410
AT4G13850
AT5G04930
AT1G06840
AT4G08390
AT2G17120
AT3G27570
AT1G43670
AT5G08420
AT4G26060
AT1G63720
AT3G51800
AT4G04810
AT3G46700
AT3G23620
AT3G21770
AT3G14205
AT2G40080
AT4G14580
AT3G13230
AT1G05010
AT5G07340
AT5G22060
AT1G26340
AT1G64520
AT2G45920
AT3G61140
AT1G48920
AT3G22330
AT3G63010

### Sheet: BG_down_WT
Gene_ID		proteins BG up	protein FC	gene match	gene 2logFC	annotation		proteins BG down	protein FC	gene match	gene 2logFC	annotation
AT5G46890		AT2G43920	6.47439					AT5G10360	-1.00177
AT3G62680		AT5G43580	5.74438					AT3G53970	-1.00345
AT5G46900		AT1G08630	5.4905					AT5G05010	-1.00533
AT4G13390		AT2G26400	5.36373					AT1G20220	-1.00627
AT1G54970		AT2G26560	4.73743					AT2G43610	-1.01019	AT2G43610	-2.73109	Chitinase family protein
AT5G35190		AT2G15490	4.69986					AT4G15790	-1.01334
AT2G24980		AT1G14540	4.1605					AT1G01080	-1.01701
AT5G04960		AT5G10625	3.73834					AT2G43160	-1.03018
AT5G06630		AT1G80160	3.56594					AT1G07080	-1.03931
AT1G34510		AT4G19003	3.56083					AT4G21150	-1.04386
AT3G49960		AT1G55020	3.55852					AT4G26110	-1.04723
AT4G02270		AT1G64160	3.51483					AT3G62830	-1.05042
AT5G57530		AT1G17170	3.27448					AT5G54600	-1.05595
AT5G67400		AT4G13310	3.2539					ATCG00160	-1.05693
AT2G20520		AT1G26380	3.10475					AT5G42180	-1.05848	AT5G42180	-1.45509	Peroxidase superfamily protein
AT4G12550		AT5G22300	3.09138					AT1G63660	-1.06042
AT5G57625		AT3G60240	3.03452					AT1G22360	-1.07295
AT3G48740		AT3G28510	2.90233					AT4G19210	-1.08115
AT5G22410		AT1G02920	2.87988					AT1G26850	-1.08631
AT4G26010		AT1G02930	2.83958					AT1G13750	-1.10442
AT5G06640		AT3G57520	2.71392					AT3G62940	-1.11478
AT4G28850		AT5G13930	2.64821					AT3G60830	-1.1256
AT5G57540		AT3G30775	2.64042					AT3G16410	-1.13297	AT3G16410	-3.26974	nitrile specifier protein 4
AT1G65310		AT1G63180	2.63612					AT1G68680	-1.14187
AT4G25820		AT2G47250	2.61399					AT1G48630	-1.14229
AT4G40090		AT1G10070	2.58898					AT4G15802	-1.14941
AT1G52060		AT2G38860	2.54594					AT3G56130	-1.15123
AT1G12040		AT5G19890	2.52132	AT5G19890	-2.76618	Peroxidase superfamily protein		AT4G23470	-1.15369	AT4G23470	-1.25611	PLAC8 family protein
AT5G42510		AT3G44300	2.51972					AT1G01750	-1.17509
AT3G10710		AT2G41100	2.47187					AT1G22530	-1.19539	AT1G22530	-2.20438	PATELLIN 2
AT1G19900		AT1G76680	2.4665					AT4G22670	-1.19694
AT5G23660		AT1G64660	2.46011					AT1G72730	-1.19708
AT2G42850		AT3G11340	2.45369					AT3G63250	-1.20248
AT2G44110		AT1G21130	2.4486					AT3G13060	-1.21531
AT3G18200		AT5G17170	2.42503					AT3G08030	-1.21703
AT1G51470		AT1G30700	2.40558					AT1G69920	-1.22509
AT2G39980		AT3G25190	2.36987					AT3G54960	-1.24121
AT1G29920		AT2G03760	2.33712					AT5G46960	-1.25068
AT1G73300		AT3G55430	2.21293					AT3G11910	-1.2541
AT5G42600		AT5G05730	2.16497					AT1G58380	-1.258
AT4G12470		AT4G11650	2.15264					AT3G49910	-1.26384
AT1G52050		AT2G42220	2.0668					AT4G02270	-1.27168	AT4G02270	-9.35974	root hair specific 13
AT5G63270		AT4G16260	2.05767					AT2G37130	-1.28352	AT2G37130	-3.64043	Peroxidase superfamily protein
AT5G19800		AT1G55450	2.0551					AT1G03090	-1.30881
AT4G34580		AT1G69250	2.03066					AT3G20790	-1.3101
AT4G22666		AT1G35420	2.00246					AT3G26060	-1.31654
AT4G08410		AT2G34700	2.00222					AT3G03270	-1.35221
AT2G03720		AT2G02930	1.9636					AT3G49720	-1.35839
AT5G24313		AT1G73260	1.94697					AT5G36230	-1.36926
AT4G25220		AT2G46750	1.94615					AT5G62350	-1.37218
AT5G38410		AT2G32260	1.91043					AT3G60245	-1.38271
AT4G33730		AT2G37040	1.90506					AT1G14960	-1.38277	AT1G14960	-6.92605	Polyketide cyclase/dehydrase and lipid transport superfamily protein
AT3G60280		AT2G32150	1.90149					AT2G39050	-1.4074
AT5G38420		AT5G48180	1.89222					AT5G12250	-1.41022
AT4G08400		AT5G17990	1.88614					AT4G31700	-1.41036
AT1G30870		AT2G43820	1.86719					AT3G02420	-1.42253
AT3G54580		AT5G24530	1.86246					AT1G28130	-1.43513
AT1G12560		AT3G47340	1.82654					AT4G17720	-1.44071
AT2G33790		AT4G02520	1.79701					AT2G47110	-1.44177
AT2G39040		AT4G27230	1.74655					AT1G73250	-1.47744
AT1G47600		AT4G34890	1.74549					AT3G62680	-1.50482	AT3G62680	-10.3677	proline-rich protein 3
AT1G29910		AT2G46650	1.7373					AT2G39040	-1.51008	AT2G39040	-7.23446	Peroxidase superfamily protein
AT2G41970		AT4G10500	1.72107					AT5G05980	-1.51382
AT4G22080		AT2G36060	1.71563					AT1G17880	-1.5144
AT1G62980		AT3G06850	1.70896					AT4G30270	-1.55239	AT4G30270	-1.02258	xyloglucan endotransglucosylase/hydrolase 24
AT3G07070		AT1G20630	1.63589					AT3G04940	-1.59243
AT4G19680		AT1G70810	1.61008					AT5G35790	-1.60151
AT2G05070		AT1G47710	1.57379					AT5G10770	-1.61394
AT5G05500		AT1G06570	1.54539					AT4G16660	-1.61429
AT4G22210		AT4G01870	1.51339					AT1G52670	-1.61757
AT5G58010		AT1G07040	1.5028					AT5G44610	-1.61896
AT5G44020		AT1G30730	1.45987					AT2G21580	-1.62551
AT4G12510		AT4G34138	1.45509					AT3G48340	-1.63797	AT3G48340	-2.63158	Cysteine proteinases superfamily protein
AT3G09925		AT3G18790	1.41385					AT5G39320	-1.70733	AT5G39320	-2.26994	UDP-glucose 6-dehydrogenase family protein
AT4G08300		AT5G65690	1.40999					AT1G49600	-1.74443
AT1G14960		AT3G16530	1.38259					AT1G02840	-1.75348
AT1G52070		AT5G16370	1.37564					AT5G61500	-1.76338
AT4G12480		AT5G64120	1.35985	AT5G64120	-2.03262	Peroxidase superfamily protein		AT3G44750	-1.83841
AT5G26080		AT5G07440	1.3491					AT2G30930	-1.86548	AT2G30930	-2.07923	0
AT3G54590		AT4G34030	1.34619					AT2G14880	-1.93517
AT1G16390		AT1G21400	1.30468					AT1G26460	-1.95764
AT4G38970		AT3G55120	1.29744					AT3G11250	-1.99385
AT5G14740		AT5G03610	1.29274					AT1G73620	-2.13329
AT3G01730		AT4G16760	1.29261					AT2G45240	-2.17804
AT5G24880		AT5G64250	1.29186					AT1G30070	-2.21811
AT5G53250		AT3G09270	1.2821					AT4G28850	-2.22369	AT4G28850	-8.91303	xyloglucan endotransglucosylase/hydrolase 26
AT5G49270		AT1G78340	1.27856					AT2G33840	-2.2269
AT5G61350		AT3G47650	1.24542					AT5G61030	-2.45987
AT1G73580		AT4G11850	1.23588					AT1G73060	-2.49474
AT4G12520		AT3G55800	1.22798					AT5G51820	-2.4975
AT1G06120		AT4G28300	1.22442					AT3G22570	-2.53359
AT2G28860		AT3G09940	1.22119					AT3G22120	-2.65474
AT2G34000		AT2G35410	1.21705					AT2G41430	-2.77951	AT2G41430	-1.21552	dehydration-induced protein (ERD15)
AT1G32060		AT3G12500	1.21411					AT5G43350	-2.85347
AT1G29930		AT4G12470	1.20812	AT4G12470	-7.83416	azelaic acid induced 1		AT1G77330	-3.7496	AT1G77330	-4.63039	2-oxoglutarate (2OG) and Fe(II)-dependent oxygenase superfamily protein
AT4G25790		AT2G15220	1.1946					AT3G48560	-7.77541
AT5G44130		AT3G49120	1.19442
AT4G29180		AT5G11920	1.18619
AT3G29780		AT1G15040	1.1859
AT1G42970		AT5G11520	1.15104
AT5G23030		AT1G56140	1.14515
AT1G01453		AT1G54100	1.13951
AT1G48930		AT2G20990	1.12702
AT4G22217		AT1G16880	1.12342
AT1G23130		AT1G75280	1.11455
AT2G31085		AT4G08770	1.09251
AT3G07490		AT2G42600	1.0628
AT1G65570		AT4G13180	1.05913
AT1G69240		AT3G24503	1.05301
AT2G47530		AT5G58090	1.04606
AT3G16440		AT3G43810	1.0425
AT4G36850		AT3G01420	1.03631
AT2G05100		AT3G45300	1.03476
AT4G08290		AT1G52400	1.02398
AT3G20160		AT1G51840	1.01951
AT5G49870		AT2G26230	1.01874
AT4G00780		AT5G54960	1.0039
AT1G30850
AT3G12540
AT2G46860
AT1G52230
AT3G16240
AT1G22330
AT1G52660
AT2G31081
AT1G11655
AT2G31082
AT5G47450
AT5G06990
AT3G15700
AT3G18450
AT4G15290
AT1G45015
AT5G40860
AT2G22980
AT1G12090
AT1G14220
AT4G33790
AT3G19430
AT3G49190
AT5G53190
AT1G65486
AT5G54370
AT5G14330
AT5G19790
AT3G03265
AT5G60660
AT2G47540
AT5G59260
AT1G55290
AT4G33880
AT1G67090
AT5G15890
AT4G37160
AT3G04330
AT1G79860
AT5G47950
AT3G14420
AT3G06460
AT1G50060
AT5G24105
AT3G06070
AT2G28270
AT1G14280
AT1G22500
AT5G01330
AT3G48940
AT2G31083
AT4G00680
AT1G06923
AT5G45840
AT3G21180
AT4G03330
AT1G26360
AT4G25190
AT3G45700
AT1G06993
AT1G63600
AT2G19990
AT2G15370
AT5G53380
AT1G58037
AT1G59725
AT3G02620
AT1G25240
AT2G44390
AT1G34540
AT1G77990
AT1G07550
AT2G05400
AT1G57590
AT2G32620
AT4G28800
AT5G38940
AT1G27740
AT3G21340
AT3G20850
AT3G29639
AT3G54050
AT3G03500
AT5G02350
AT1G24620
AT2G29620
AT5G25130
AT3G14185
AT4G20190
AT1G54940
AT1G74830
AT1G60787
AT4G26320
AT3G26300
AT5G11977
AT2G23410
AT2G22122
AT4G27400
AT5G44574
AT1G75620
AT1G52240
AT4G07960
AT2G37820
AT5G36180
AT5G17820
AT2G25240
AT2G07135
AT4G17340
AT5G56795
AT5G43230
AT4G29740
AT4G26770
AT4G11610
AT1G63930
AT1G34520
AT1G35625
AT5G56540
AT1G08697
AT3G17580
AT2G43600
AT5G21130
AT5G43175
AT1G05990
AT3G53200
AT4G23400
AT3G48260
AT3G05936
AT4G36220
AT1G62440
AT5G43470
AT5G62310
AT4G12545
AT3G50470
AT4G16350
AT1G70460
AT3G50820
AT2G31730
AT1G09750
AT4G36670
AT1G77330
AT5G44585
AT5G58784
AT5G53980
AT3G14850
AT1G75750
AT1G05660
AT3G28550
AT1G03870
AT3G45710
AT3G50640
AT1G08380
AT1G10340
AT1G17300
AT2G18450
AT5G19560
AT1G76220
AT4G23515
AT4G12330
AT3G61470
AT3G05980
AT2G27313
AT3G01260
AT4G07820
AT2G23620
AT3G21055
AT1G16440
AT1G08500
AT1G72200
AT3G59900
AT5G54585
AT3G23730
AT3G49930
AT5G19970
AT2G05180
AT2G21880
AT4G01770
AT3G05155
AT4G25250
AT2G02950
AT1G06090
AT5G40730
AT1G59940
AT5G62340
AT1G68010
AT5G66490
AT1G13080
AT5G03570
AT3G46130
AT5G44582
AT1G49500
AT1G65845
AT1G06930
AT1G04610
AT2G19970
AT5G60520
AT2G01530
AT2G45050
AT5G24910
AT5G07080
AT4G11210
AT2G25810
AT2G23630
AT1G66800
AT4G18510
AT2G26500
AT4G40070
AT4G37700
AT1G20160
AT1G76240
AT4G31320
AT3G62760
AT4G21280
AT3G29635
AT1G30380
AT1G51270
AT1G30550
AT5G23980
AT3G54770
AT1G35350
AT2G28990
AT3G16770
AT1G53830
AT1G23720
AT3G24750
AT3G14370
AT5G15290
AT5G01050
AT2G34910
AT1G70890
AT4G22214
AT3G26520
AT3G23880
AT4G15230
AT5G56100
AT5G38100
AT4G21230
AT4G30420
AT3G61430
AT5G11420
AT3G43960
AT1G27140
AT3G46280
AT2G37130
AT1G68238
AT5G55050
AT2G45180
AT4G34970
AT2G29750
AT5G25810
AT5G44190
AT5G10990
AT2G30570
AT4G29905
AT5G19190
AT1G53940
AT3G29410
AT4G12800
AT2G40230
AT4G30280
AT1G11530
AT5G46110
AT5G24100
AT4G30640
AT1G78260
AT1G20340
AT3G60330
AT5G60530
AT5G42590
AT5G33355
AT4G34881
AT3G08940
AT1G16110
AT4G31470
AT3G26610
AT1G33055
AT1G49860
AT2G47450
AT3G61198
AT1G80240
AT2G36830
AT3G03000
AT4G30320
AT1G51850
AT4G25050
AT1G23750
AT2G01900
AT3G26650
AT2G18800
AT5G63800
AT1G75780
AT3G14530
AT4G14130
AT1G67105
AT4G28040
AT2G14100
AT3G05150
AT2G43050
AT2G20750
AT4G23510
AT1G05570
AT5G06570
AT3G16410
AT2G34940
AT1G21100
AT3G45290
AT5G26010
AT1G22740
AT2G44380
AT4G34800
AT2G26410
AT3G63110
AT2G39730
AT5G03553
AT4G02770
AT5G66570
AT1G23205
AT5G04820
AT1G70860
AT5G62330
AT3G13437
AT3G59370
AT5G58750
AT4G38390
AT4G18205
AT5G10130
AT2G32270
AT4G27710
AT3G04115
AT4G14750
AT5G42785
AT5G14360
AT4G30170
AT3G02850
AT4G01140
AT1G04350
AT5G14120
AT4G33120
AT2G44740
AT5G25460
AT3G51600
AT3G23510
AT4G11530
AT5G47980
AT5G15150
AT3G18170
AT1G61520
AT3G26510
AT4G10340
AT5G03960
AT5G52790
AT5G22310
AT4G11547
AT5G64040
AT5G15180
AT2G23690
AT1G56680
AT5G20820
AT5G24410
AT4G34880
AT5G42580
AT3G12977
AT3G14415
AT4G21400
AT2G30230
AT3G60550
AT1G52750
AT5G23210
AT3G07900
AT2G24610
AT2G48080
AT3G25790
AT5G13990
AT4G30670
AT5G56870
AT3G23870
AT5G39020
AT5G60950
AT5G35630
AT5G62280
AT2G14878
AT3G56080
AT3G24210
AT5G63660
AT5G43540
AT1G51860
AT1G67740
AT2G20080
AT5G02360
AT4G28410
AT4G25835
AT2G22170
AT1G17190
AT5G06800
AT5G19340
AT2G29740
AT2G37180
AT5G25240
AT1G13420
AT2G22990
AT1G68880
AT5G63160
AT1G31950
AT5G05880
AT2G15029
AT5G15600
AT5G54270
AT5G19890
AT1G80830
AT3G56000
AT3G06990
AT2G47270
AT3G20940
AT3G45080
AT2G15890
AT1G77145
AT1G34760
AT1G07560
AT5G05320
AT3G24670
AT2G43610
AT1G06473
AT3G12710
AT1G27020
AT5G03552
AT3G62280
AT2G15880
AT5G14020
AT1G13300
AT1G28330
AT1G20190
AT1G02570
AT2G37170
AT5G21020
AT1G80050
AT5G03510
AT4G15160
AT3G49360
AT3G27510
AT4G01680
AT1G69252
AT1G02810
AT1G31330
AT4G23870
AT1G64920
AT3G48340
AT4G09990
AT2G33830
AT5G28610
AT1G29025
AT3G05160
AT5G13150
AT2G42870
AT2G03590
AT5G35940
AT3G19030
AT2G04090
AT2G14510
AT1G12740
AT3G23150
AT1G48690
AT2G13360
AT5G40100
AT4G01670
AT4G25080
AT3G02380
AT4G03280
AT2G05518
AT1G73270
AT5G64100
AT1G26960
AT5G52250
AT4G04640
AT3G44798
AT5G07770
AT5G50010
AT5G14150
AT3G48360
AT2G28780
AT3G20935
AT3G20380
AT3G62570
AT4G39070
AT3G21260
AT5G24490
AT1G65510
AT5G53490
AT3G07195
AT3G04110
AT2G47400
AT3G26395
AT3G23050
AT5G24140
AT2G18050
AT2G26370
AT5G59780
AT5G22940
AT1G43160
AT3G48131
AT5G39240
AT5G12940
AT2G42570
AT5G03860
AT2G25160
AT5G53370
AT3G59480
AT3G53420
AT2G18280
AT3G07010
AT3G05920
AT1G27420
AT3G25510
AT3G01690
AT1G70410
AT3G10660
AT1G12080
AT3G46500
AT1G78290
AT2G02780
AT3G14260
AT3G07990
AT1G13590
AT2G45750
AT1G80440
AT2G15960
AT5G48620
AT4G30290
AT3G05490
AT1G15330
AT4G22230
AT3G58120
AT5G25830
AT3G10740
AT1G54730
AT5G37540
AT3G20090
AT2G06925
AT2G17280
AT5G19040
AT1G56280
AT1G49240
AT4G19030
AT1G67750
AT3G24420
AT5G59930
AT5G63650
AT4G25260
AT2G26355
AT4G25300
AT1G57560
AT3G18780
AT5G39320
AT5G63410
AT3G61420
AT1G73885
AT2G02960
AT5G51970
AT1G52710
AT5G54770
AT1G76705
AT4G30993
AT3G48115
AT4G00730
AT3G23470
AT1G53990
AT4G38932
AT3G12610
AT2G27000
AT3G26290
AT4G23590
AT1G70100
AT5G09440
AT5G61590
AT2G47160
AT3G09145
AT5G49440
AT1G22530
AT1G76890
AT1G16170
AT5G49800
AT2G21830
AT3G23800
AT1G49390
AT3G21510
AT3G56230
AT1G72150
AT1G53680
AT2G01505
AT5G37260
AT1G73340
AT2G02680
AT4G39675
AT1G55675
AT2G45890
AT2G25900
AT2G25090
AT5G67450
AT2G36320
AT5G12050
AT4G16563
AT2G25980
AT4G35030
AT4G17730
AT1G08340
AT1G27670
AT2G24300
AT1G25230
AT1G01620
AT1G73280
AT4G12690
AT1G63410
AT5G42250
AT5G25120
AT5G23750
AT5G27450
AT2G41310
AT1G23030
AT3G48080
AT5G47500
AT1G80180
AT5G42200
AT2G30930
AT5G55170
AT5G47990
AT5G14690
AT5G40090
AT4G13660
AT3G60530
AT5G19230
AT5G25140
AT1G73660
AT3G47160
AT3G05945
AT4G04040
AT2G22970
AT3G30350
AT1G04040
AT3G16390
AT3G15510
AT3G11370
AT1G13260
AT5G09978
AT1G20010
AT1G49032
AT4G28030
AT1G56220
AT5G64120
AT4G40060
AT5G36940
AT1G70990
AT5G40510
AT3G50740
AT1G73310
AT5G35740
AT1G66270
AT2G21045
AT5G15190
AT3G52060
AT5G16110
AT2G45960
AT3G62290
AT3G20080
AT1G02340
AT2G41560
AT1G52245
AT1G05320
AT1G02640
AT4G22010
AT2G47360
AT3G14060
AT5G19520
AT4G21410
AT5G23010
AT2G20515
AT2G17440
AT5G38350
AT3G16030
AT5G13870
AT3G49790
AT1G05210
AT3G23080
AT5G48412
AT3G52480
AT2G21840
AT5G15230
AT2G41010
AT1G15670
AT3G55150
AT3G63430
AT5G16480
AT4G28085
AT1G13600
AT1G26820
AT3G61010
AT5G25440
AT3G45970
AT5G63190
AT5G46845
AT4G27310
AT3G16850
AT5G66590
AT4G40045
AT1G03210
AT1G30760
AT5G22050
AT5G02840
AT3G01190
AT1G21920
AT2G17710
AT1G75130
AT3G11550
AT2G32300
AT4G31310
AT1G14185
AT1G20440
AT5G64330
AT4G15390
AT4G37850
AT5G45940
AT5G43520
AT5G41700
AT2G15390
AT1G02260
AT3G17210
AT2G46220
AT1G60140
AT1G18300
AT1G70290
AT3G17185
AT3G17650
AT5G15830
AT1G30110
AT2G47440
AT4G10380
AT1G72430
AT5G65925
AT1G33240
AT2G31585
AT5G18170
AT5G24165
AT3G54920
AT1G13670
AT1G19530
AT2G06850
AT5G44410
AT3G50280
AT1G18330
AT5G07820
AT5G23840
AT5G26270
AT5G65390
AT3G20130
AT5G40590
AT3G62650
AT3G28345
AT4G06835
AT2G04690
AT1G64720
AT3G50810
AT2G26360
AT1G51830
AT3G63210
AT4G13620
AT5G54380
AT1G16930
AT5G58900
AT1G74500
AT4G15270
AT3G14280
AT5G03230
AT4G01350
AT5G67390
AT2G16980
AT3G52290
AT2G15620
AT4G25090
AT4G00080
AT5G25350
AT3G49760
AT3G18000
AT3G47675
AT4G04955
AT2G25590
AT1G50520
AT1G80570
AT1G01780
AT5G64130
AT1G17455
AT1G23480
AT5G04330
AT4G32150
AT1G48430
AT1G36060
AT4G35470
AT4G03110
AT1G73655
AT5G42500
AT1G11175
AT4G32060
AT5G17300
AT4G01330
AT1G49570
AT3G47220
AT5G54230
AT1G14290
AT5G45440
AT1G67590
AT5G13980
AT5G02690
AT5G49360
AT2G40940
AT3G49940
AT1G35430
AT4G29260
AT3G29250
AT5G04200
AT1G26665
AT3G62390
AT1G47840
AT2G16750
AT4G25620
AT1G11545
AT2G25260
AT1G14170
AT1G21930
AT2G05520
AT4G05070
AT1G22220
AT5G45490
AT3G16690
AT2G45630
AT2G36100
AT1G17970
AT5G24735
AT1G03610
AT4G26220
AT4G29890
AT1G07610
AT2G47140
AT4G28050
AT5G44110
AT5G56220
AT5G15530
AT2G15970
AT4G09830
AT3G49780
AT5G48810
AT5G23380
AT4G15780
AT1G75800
AT2G14910
AT5G27410
AT5G50180
AT1G07590
AT3G43670
AT2G36090
AT3G21710
AT3G26720
AT5G05460
AT1G64230
AT3G59320
AT2G45510
AT2G28570
AT3G04350
AT5G64880
AT5G06200
AT4G01740
AT2G24240
AT2G38400
AT1G69526
AT4G28790
AT5G01610
AT4G05150
AT4G32480
AT5G53900
AT3G13040
AT3G17020
AT4G38230
AT5G28080
AT3G04810
AT1G33750
AT4G27740
AT3G58490
AT1G54010
AT5G62865
AT1G01430
AT1G70230
AT3G48100
AT2G27370
AT1G62810
AT3G12110
AT4G13860
AT1G13640
AT1G52342
AT2G29340
AT1G05810
AT1G30900
AT2G05075
AT1G46554
AT5G19740
AT3G27960
AT3G54366
AT5G19240
AT5G02480
AT1G04250
AT1G08903
AT5G07580
AT2G46600
AT1G23390
AT1G64640
AT1G47290
AT4G02380
AT1G61100
AT1G68150
AT3G06080
AT3G27770
AT3G04910
AT5G47560
AT5G14880
AT4G21600
AT5G16590
AT1G76460
AT1G49580
AT3G01290
AT2G27010
AT4G32870
AT1G09250
AT5G65220
AT2G21850
AT1G58340
AT2G26980
AT2G11215
AT1G17430
AT5G42180
AT2G02710
AT3G06300
AT3G57470
AT5G01530
AT3G57040
AT3G50950
AT2G06520
AT1G54500
AT1G59580
AT2G29730
AT2G35780
AT1G79040
AT3G51330
AT4G00560
AT5G64260
AT1G10210
AT2G46940
AT1G05710
AT1G14920
AT5G02020
AT2G18980
AT2G42190
AT1G11260
AT5G14390
AT5G44460
AT1G62770
AT1G22190
AT2G25964
AT4G35100
AT4G00700
AT4G30690
AT3G61580
AT5G57700
AT3G07310
AT3G05890
AT5G05440
AT4G25870
AT2G20550
AT5G53160
AT5G14320
AT3G09470
AT1G53410
AT1G64460
AT3G16640
AT4G26400
AT5G46150
AT1G13950
AT1G67940
AT2G24290
AT3G01520
AT2G23600
AT3G01720
AT1G44160
AT3G63200
AT3G23430
AT4G24520
AT1G35330
AT2G11225
AT4G37540
AT5G60850
AT3G59930
AT2G32380
AT1G26440
AT3G45070
AT5G20950
AT2G01570
AT3G45650
AT5G57655
AT2G45670
AT5G03040
AT1G26940
AT5G47940
AT1G60010
AT5G28630
AT3G61270
AT3G13435
AT4G00820
AT1G72410
AT2G35000
AT5G22890
AT1G63800
AT5G50760
AT1G15350
AT4G07455
AT1G45234
AT4G31510
AT1G74940
AT2G35880
AT1G62370
AT4G27450
AT1G28290
AT3G55260
AT2G39360
AT5G43780
AT2G20120
AT3G01470
AT2G01520
AT2G35810
AT4G35750
AT3G55770
AT1G54410
AT2G45430
AT5G62180
AT3G60300
AT3G23180
AT5G58950
AT3G19100
AT2G03890
AT1G76490
AT3G16570
AT4G28890
AT1G05260
AT5G47550
AT5G66040
AT5G05890
AT4G36790
AT1G68710
AT3G19930
AT4G19410
AT3G15820
AT4G17790
AT5G26280
AT2G43535
AT2G29020
AT1G72360
AT4G03190
AT1G12010
AT3G46900
AT3G62270
AT2G22660
AT5G26622
AT1G30650
AT4G04925
AT1G76090
AT1G06110
AT1G21310
AT5G08185
AT3G23175
AT1G13570
AT5G60400
AT3G55610
AT3G54400
AT4G02600
AT5G41260
AT3G10985
AT5G61440
AT1G71090
AT5G48110
AT4G07825
AT4G28270
AT1G15020
AT2G24580
AT4G23470
AT3G63080
AT1G15740
AT5G02550
AT4G17870
AT3G14230
AT3G27340
AT1G61740
AT5G48440
AT2G29330
AT5G55210
AT2G23290
AT5G18650
AT4G30360
AT2G40620
AT3G15450
AT4G32650
AT1G50560
AT1G56200
AT3G54363
AT5G27950
AT4G18260
AT3G26890
AT4G15990
AT5G25890
AT3G48530
AT2G43970
AT2G26070
AT3G13760
AT5G10745
AT4G20820
AT1G11860
AT5G23460
AT5G28020
AT1G22440
AT2G39570
AT4G30080
AT2G41430
AT4G32260
AT3G27850
AT2G22860
AT1G65590
AT1G14080
AT1G72820
AT4G36780
AT4G14270
AT1G27520
AT1G50480
AT4G35060
AT1G47740
AT4G27745
AT3G61060
AT3G16857
AT1G23310
AT5G11720
AT3G49860
AT4G11830
AT2G37750
AT4G28240
AT2G38800
AT2G45620
AT5G44750
AT2G40820
AT5G57740
AT2G26240
AT2G19760
AT1G62380
AT1G33700
AT5G20050
AT3G55230
AT1G26640
AT5G02502
AT5G21170
AT1G12160
AT5G24890
AT4G27130
AT2G33990
AT1G66180
AT3G11100
AT1G33800
AT1G58235
AT1G19680
AT2G18710
AT5G01750
AT2G20780
AT5G42420
AT1G59960
AT3G09390
AT2G45400
AT1G49480
AT1G64500
AT5G01020
AT3G54500
AT2G34585
AT1G63220
AT5G03530
AT3G25930
AT1G60810
AT3G62980
AT3G29180
AT5G25110
AT3G11280
AT5G02090
AT5G64920
AT5G60460
AT1G07320
AT5G67190
AT5G23670
AT2G37120
AT1G76590
AT3G07460
AT5G47390
AT3G19553
AT5G08100
AT2G45830
AT2G39900
AT2G46830
AT4G15400
AT5G50375
AT1G21440
AT4G20070
AT5G01620
AT3G26030
AT2G20740
AT4G15920
AT2G39430
AT4G16710
AT4G34640
AT2G20230
AT2G45380
AT1G28580
AT4G22810
AT1G30260
AT4G02430
AT1G24160
AT2G29060
AT3G53460
AT3G23640
AT1G57620
AT4G35780
AT5G15350
AT3G53990
AT5G48290
AT4G38800
AT2G35610
AT3G19680
AT1G72010
AT3G14350
AT1G33990
AT5G66170
AT3G02180
AT1G48420
AT1G56010
AT4G34620
AT5G65520
AT1G34315
AT2G36900
AT3G19860
AT1G08460
AT4G16490
AT2G01830
AT2G20930
AT1G54740
AT1G71340
AT2G28840
AT1G54920
AT5G46230
AT3G20960
AT5G10560
AT3G22460
AT5G56550
AT2G26080
AT5G59150
AT3G19820
AT5G66910
AT1G32450
AT1G70850
AT1G72160
AT3G22440
AT3G50830
AT1G30840
AT3G56930
AT1G10020
AT1G26800
AT2G44080
AT2G34690
AT1G05150
AT2G42390
AT4G08930
AT5G19250
AT5G40890
AT5G39590
AT5G62570
AT2G01080
AT1G49050
AT3G19450
AT5G10280
AT3G04530
AT1G16920
AT1G79380
AT4G36730
AT4G28260
AT2G04240
AT1G19400
AT4G30270
AT1G76180
AT5G43830
AT2G22125
AT5G11280
AT1G64530
AT1G22230
AT3G46830
AT4G31130
AT5G58720
AT3G11690
AT1G60680
AT2G47320
AT4G30200
AT3G27350
AT1G07750
AT5G10540
AT1G32700
AT5G26260
AT3G26100
AT4G24340

### Sheet: CH_up_cyp27
Gene_ID		proteins CH_up_cyp27	protein FC	gene match	gene 2logFC	annotation		proteins CH_down_cyp27	protein FC	gene match	gene 2logFC	annotation
AT3G03670		AT2G43920	3.30732	AT2G43920	6.66696	S-adenosyl-L-methionine-dependent methyltransferases superfamily protein		AT1G09750	-1.02546
AT1G29100		AT1G14540	2.35466	AT1G14540	4.06406	Peroxidase superfamily protein		AT1G73060	-1.51239
AT4G19750		AT3G46280	2.00794	AT3G46280	2.12171	protein kinase-related		AT3G56650	-3.36945
AT1G64160		AT3G03670	1.94901	AT3G03670	10.9602	Peroxidase superfamily protein
AT5G22555		AT1G10070	1.80925	AT1G10070	3.47085	branched-chain amino acid transaminase 2
AT2G21900		AT5G11920	1.70915	AT5G11920	3.36786	6-&1-fructan exohydrolase
AT1G52120		AT5G19890	1.57126	AT5G19890	2.8799	Peroxidase superfamily protein
AT2G26560		AT5G24530	1.56853	AT5G24530	1.98636	2-oxoglutarate (2OG) and Fe(II)-dependent oxygenase superfamily protein
AT4G21680		AT4G08850	1.38163
AT3G49620		AT2G02930	1.3425	AT2G02930	2.31979	glutathione S-transferase F3
AT1G09080		AT2G46750	1.29717	AT2G46750	3.28888	D-arabinono-1,4-lactone oxidase family protein
AT5G12030		AT1G55020	1.24173	AT1G55020	5.14498	lipoxygenase 1
AT5G12020		AT5G38940	1.14802	AT5G38940	3.30342	RmlC-like cupins superfamily protein
AT2G30670		AT1G75270	1.09332
AT1G21230		AT3G09940	1.08686	AT3G09940	1.20112	monodehydroascorbate reductase
AT4G37060
AT5G01900
AT4G33720
AT3G12230
AT1G26240
AT1G53540
AT2G05530
AT5G22570
AT2G29150
AT5G52720
AT4G05905
AT5G52710
AT1G52130
AT3G28510
AT2G30660
AT2G45360
AT2G45550
AT2G43920
AT3G46190
AT4G19760
AT4G32950
AT4G10860
AT1G33840
AT5G45090
AT3G61400
AT2G34317
AT3G60415
AT4G11650
AT5G12340
AT4G37710
AT2G24850
AT5G39520
AT3G45060
AT5G67080
AT1G80160
AT5G41280
AT5G37450
AT5G05340
AT5G49850
AT3G23250
AT5G64810
AT2G22121
AT5G48430
AT4G24350
AT1G01680
AT1G15610
AT3G05950
AT3G60140
AT3G44840
AT2G02580
AT1G71140
AT2G45760
AT1G09273
AT5G13320
AT1G66600
AT1G14880
AT5G13220
AT5G52670
AT4G16260
AT1G33030
AT3G60270
AT1G05880
AT1G18970
AT3G09922
AT1G55020
AT1G15125
AT4G14630
AT3G47340
AT1G06160
AT3G44300
AT5G26690
AT1G52890
AT1G49030
AT5G20230
AT1G32350
AT5G22270
AT5G24220
AT5G39110
AT2G29470
AT3G21352
AT5G43570
AT5G39120
AT4G09780
AT2G23830
AT5G41290
AT3G60470
AT1G77210
AT2G25297
AT3G18250
AT3G16150
AT3G15500
AT2G40750
AT3G48850
AT5G41300
AT3G21720
AT2G02990
AT3G53820
AT4G10500
AT5G22300
AT4G13310
AT1G28480
AT1G30135
AT5G24640
AT5G57510
AT4G21840
AT1G67980
AT3G55970
AT3G50460
AT2G32487
AT3G47050
AT3G04720
AT1G07400
AT5G38540
AT1G14540
AT3G12500
AT5G50200
AT3G21520
AT5G64110
AT1G73805
AT3G50480
AT5G43580
AT5G25250
AT1G69490
AT3G26180
AT3G21351
AT5G39580
AT3G27070
AT3G08860
AT4G18170
AT5G47220
AT1G08630
AT1G19960
AT2G43510
AT1G14870
AT1G50090
AT1G08763
AT1G52315
AT2G25460
AT5G26920
AT1G13110
AT3G53600
AT1G51420
AT1G63590
AT3G25882
AT1G29290
AT4G04710
AT2G35730
AT5G05600
AT5G65690
AT1G47603
AT1G57630
AT3G47480
AT3G48580
AT1G36640
AT4G12290
AT5G05730
AT5G26340
AT1G10070
AT1G06225
AT2G31230
AT1G35910
AT3G45638
AT4G15280
AT1G25460
AT4G13300
AT5G11920
AT3G14770
AT5G09711
AT2G39400
AT1G62420
AT4G06746
AT3G28210
AT5G38940
AT4G17030
AT1G76650
AT1G73260
AT1G36622
AT2G46750
AT1G76520
AT5G45080
AT3G23240
AT2G38240
AT1G55775
AT1G51890
AT3G01420
AT4G08770
AT1G29670
AT2G47190
AT4G11655
AT4G30140
AT1G76430
AT3G04420
AT4G26260
AT1G13480
AT4G15530
AT5G49780
AT4G18250
AT3G02240
AT1G62760
AT1G21400
AT1G25400
AT1G67810
AT3G61198
AT1G07187
AT4G23550
AT1G67070
AT1G70810
AT2G41810
AT5G07390
AT5G38900
AT4G04700
AT3G49120
AT1G79360
AT5G59680
AT2G31180
AT3G12220
AT1G16030
AT3G08970
AT1G49570
AT1G26380
AT4G37520
AT2G26530
AT1G49860
AT5G41750
AT5G05530
AT4G22610
AT5G42930
AT2G40330
AT2G28630
AT1G15625
AT4G15417
AT4G04990
AT5G19890
AT5G40590
AT1G25275
AT5G49690
AT5G42830
AT1G55525
AT1G30730
AT4G08780
AT4G17490
AT4G19720
AT2G43570
AT3G20470
AT3G54040
AT2G26740
AT3G63380
AT5G64510
AT1G73500
AT2G01340
AT1G16510
AT1G53625
AT4G37220
AT2G15490
AT1G76600
AT1G26420
AT4G39580
AT5G42010
AT1G66280
AT2G32660
AT2G39410
AT3G47380
AT4G36820
AT1G29640
AT4G28930
AT1G13520
AT2G29460
AT3G53150
AT3G56400
AT5G13080
AT5G14470
AT1G19180
AT3G61190
AT1G27730
AT3G54150
AT2G42140
AT2G41100
AT4G18940
AT2G18550
AT5G13330
AT5G35735
AT1G18200
AT1G35140
AT2G38870
AT1G71695
AT5G64120
AT5G39610
AT1G21326
AT1G30700
AT3G48920
AT3G22740
AT3G01970
AT3G47950
AT2G44370
AT1G68450
AT4G15396
AT3G50030
AT5G50260
AT4G35770
AT5G20150
AT1G21528
AT1G28600
AT4G04840
AT2G25735
AT4G11290
AT3G26220
AT5G07010
AT1G70670
AT1G11185
AT1G35625
AT5G08380
AT5G20790
AT5G49340
AT2G15220
AT5G04340
AT2G42060
AT4G17500
AT2G30550
AT2G46740
AT1G76410
AT1G02220
AT2G43140
AT4G21620
AT1G54095
AT1G18860
AT3G50350
AT1G60095
AT3G56200
AT1G80840
AT1G29020
AT4G09770
AT2G02930
AT4G14040
AT5G44585
AT2G38390
AT4G31800
AT2G31945
AT5G06585
AT2G23680
AT4G24310
AT5G24270
AT2G30140
AT1G55510
AT1G67148
AT5G38550
AT3G47040
AT1G24320
AT4G23700
AT3G09220
AT2G26370
AT4G01250
AT3G23450
AT1G07150
AT1G48260
AT3G06850
AT1G31885
AT5G53970
AT5G14730
AT1G19530
AT2G34600
AT1G44180
AT4G15270
AT2G18210
AT5G38710
AT1G32200
AT3G27950
AT4G18950
AT3G51450
AT2G36690
AT2G16660
AT4G24340
AT1G15040
AT5G13750
AT3G01900
AT5G36220
AT1G35580
AT3G46280
AT5G67340
AT1G06620
AT1G30720
AT5G49770
AT3G51660
AT3G14780
AT5G48175
AT4G25110
AT1G74950
AT5G01870
AT4G28940
AT4G19370
AT4G33050
AT5G61010
AT4G37900
AT2G36470
AT1G10340
AT1G54100
AT2G27660
AT5G13740
AT3G13610
AT4G13890
AT4G13250
AT4G27460
AT3G16390
AT1G72360
AT1G22890
AT1G48000
AT5G40010
AT3G48180
AT1G64660
AT3G45730
AT3G19710
AT5G63600
AT5G24530
AT1G69890
AT5G07460
AT1G72450
AT4G39980
AT4G15393
AT2G46510
AT4G39660
AT1G14370
AT4G19920
AT1G58320
AT5G45490
AT5G10625
AT5G45110
AT1G09090
AT1G18500
AT4G39675
AT1G08050
AT1G30370
AT3G57520
AT4G31380
AT3G54640
AT1G74010
AT5G57560
AT1G11330
AT4G36040
AT2G43820
AT5G07100
AT5G12890
AT3G60690
AT5G43520
AT3G13450
AT3G04070
AT2G43400
AT2G39530
AT2G44790
AT2G38860
AT3G47800
AT1G60730
AT3G11340
AT1G67800
AT1G43670
AT3G50260
AT4G36430
AT3G51090
AT1G07260
AT3G60130
AT4G16000
AT2G45740
AT1G20630
AT4G38470
AT1G01340
AT5G41080
AT1G28370
AT1G28190
AT1G33790
AT5G06740
AT5G09290
AT1G70700
AT1G19380
AT2G22860
AT2G38400
AT5G07440
AT1G72900
AT3G29240
AT2G15760
AT3G01175
AT5G54040
AT1G05575
AT5G05410
AT3G23190
AT5G14180
AT5G28630
AT5G15130
AT3G44260
AT3G15356
AT5G48190
AT4G33150
AT2G29500
AT1G13530
AT5G49350
AT3G22800
AT5G24230
AT1G51790
AT2G02810
AT1G70170
AT4G20860
AT5G10520
AT5G66700
AT1G74590
AT1G55120
AT5G54810
AT5G10210
AT3G54880
AT1G55450
AT2G31865
AT2G15960
AT4G01390
AT4G34030
AT4G03510
AT4G37320
AT3G25190
AT1G63010
AT3G19390
AT1G10990
AT3G03150
AT5G62150
AT4G01630
AT1G43160
AT5G23820
AT2G42840
AT5G27420
AT5G45070
AT4G15610
AT5G17650
AT5G44460
AT5G02490
AT1G05010
AT5G53590
AT4G39670
AT1G53440
AT1G06650
AT1G66160
AT4G39780
AT1G23710
AT2G18690
AT3G18950
AT1G68620
AT1G11080
AT3G47010
AT1G52720
AT4G39640
AT3G10450
AT4G15120
AT1G21520
AT1G28380
AT1G03400
AT2G25450
AT3G29810
AT5G40240
AT5G49450
AT1G58150
AT5G43350
AT4G16760
AT5G28050
AT5G19110
AT3G48450
AT1G35670
AT3G22160
AT5G23990
AT1G11580
AT2G39518
AT1G20510
AT1G24575
AT1G07040
AT2G28400
AT1G10480
AT1G12010
AT1G77000
AT5G55560
AT3G10930
AT1G08920
AT1G52200
AT3G12920
AT1G63180
AT4G30490
AT5G44550
AT1G80380
AT1G55850
AT5G06570
AT5G13820
AT3G17770
AT2G47560
AT3G45300
AT4G03960
AT1G34670
AT4G32870
AT1G19020
AT2G38530
AT2G38470
AT5G03285
AT5G02230
AT3G45640
AT1G09415
AT1G54575
AT1G03090
AT1G27950
AT1G67480
AT2G48090
AT3G26740
AT1G53430
AT5G61210
AT4G19700
AT5G49480
AT3G07195
AT1G63440
AT4G22590
AT1G58180
AT3G09830
AT3G02875
AT2G18750
AT3G04520
AT5G20250
AT1G13990
AT3G02040
AT3G52450
AT1G02520
AT1G68150
AT4G21830
AT1G13100
AT4G25070
AT5G11520
AT1G62660
AT4G29020
AT1G06570
AT1G03740
AT4G25390
AT4G13110
AT5G26280
AT3G20340
AT5G22250
AT5G23405
AT3G51430
AT1G72890
AT4G24230
AT3G53540
AT5G17760
AT1G30755
AT3G47420
AT5G20830
AT3G59700
AT3G19990
AT1G32928
AT5G14930
AT1G20823
AT4G15150
AT2G03730
AT5G10300
AT2G30500
AT4G07820
AT5G54960
AT5G23010
AT5G57910
AT3G44310
AT3G46500
AT3G16430
AT5G66170
AT1G79700
AT1G79310
AT3G19200
AT3G51540
AT3G60450
AT5G19230
AT5G08790
AT2G03240
AT1G10700
AT2G18700
AT1G13260
AT5G45500
AT3G52870
AT1G79610
AT5G58690
AT3G23175
AT2G19810
AT5G58350
AT4G14580
AT1G32920
AT5G03545
AT1G28260
AT5G61590
AT5G14920
AT2G23450
AT1G23850
AT5G04040
AT2G35380
AT1G65690
AT4G18430
AT3G14260
AT3G22750
AT1G23140
AT2G17880
AT1G79160
AT2G42350
AT3G15450
AT1G25220
AT4G31500
AT5G16360
AT5G16370
AT1G11260
AT5G61250
AT1G61360
AT3G19930
AT5G66070
AT3G15060
AT5G46180
AT2G45220
AT1G08940
AT3G15210
AT1G78660
AT1G71880
AT1G51270
AT5G66050
AT4G36500
AT1G63090
AT4G19840
AT1G67560
AT5G40780
AT4G37530
AT5G52640
AT5G47230
AT4G20830
AT3G23560
AT5G09480
AT5G65207
AT1G62380
AT1G51760
AT1G01650
AT1G72830
AT2G38380
AT1G12240
AT5G05440
AT3G15630
AT5G01600
AT4G14020
AT1G75220
AT4G11850
AT3G63010
AT3G09940
AT1G15380
AT1G76070
AT2G43120
AT1G26930
AT3G22890
AT3G58750
AT2G38760
AT2G45210
AT3G52748
AT5G56100
AT2G18360
AT2G48010
AT1G61820
AT1G80920
AT2G15695
AT5G47910
AT1G06573
AT5G59540
AT4G25170
AT3G16420
AT1G59870
AT5G42650
AT2G25900
AT4G02970
AT5G54940
AT5G27920
AT1G03220
AT1G23120
AT2G32150
AT2G24180
AT3G09020
AT1G30820
AT1G29160
AT5G28770
AT2G13360
AT3G26590
AT1G22885
AT1G75030
AT5G63030
AT1G14120
AT5G23020
AT4G37330
AT1G53560
AT1G15670
AT3G16460
AT5G67300
AT1G16670
AT2G16530
AT2G23320
AT2G47450
AT4G23100
AT2G39660
AT3G06500
AT4G28400
AT5G46090
AT1G56660
AT5G47240
AT3G57330
AT5G57655
AT5G27380
AT1G80300
AT2G45920
AT1G65845
AT3G19660
AT2G04170
AT2G33830
AT2G14170
AT5G44480
AT5G18630
AT1G68820
AT1G62810
AT3G20660
AT2G01430
AT2G37760
AT4G18340
AT4G18930
AT1G55810
AT1G77885
AT5G59820
AT5G37070
AT1G62300
AT2G02390
AT2G43610
AT5G64100
AT4G31110
AT4G21470
AT2G20960
AT2G39420
AT3G13910
AT4G19660
AT1G78850
AT5G24290
AT3G55470
AT3G46690
AT3G10985
AT5G13550
AT1G33590
AT3G29034
AT3G16400
AT1G22360
AT3G21690
AT5G54540
AT4G03320
AT4G39955
AT4G15380
AT4G30530
AT3G56880
AT3G54620
AT1G76930
AT5G11650
AT1G57990
AT5G13800
AT1G10140
AT3G52400
AT5G12880
AT5G58375
AT4G00895
AT5G14420
AT5G03730
AT2G40000

### Sheet: CH_down_cyp27
Gene_ID		proteins CH_up_cyp27	protein FC	gene match	gene 2logFC	annotation		proteins CH_down_cyp27	protein FC	gene match	gene 2logFC	annotation
AT5G46900		AT2G43920	3.30732					AT1G09750	-1.02546	AT1G09750	-5.31568	Eukaryotic aspartyl protease family protein
AT5G33355		AT1G14540	2.35466					AT1G73060	-1.51239
AT5G46890		AT3G46280	2.00794					AT3G56650	-3.36945
AT2G47770		AT3G03670	1.94901
AT2G33790		AT1G10070	1.80925
AT1G65310		AT5G11920	1.70915
AT4G12510		AT5G19890	1.57126
AT5G24105		AT5G24530	1.56853
AT5G11977		AT4G08850	1.38163
AT1G09750		AT2G02930	1.3425
AT2G31083		AT2G46750	1.29717
AT5G42600		AT1G55020	1.24173
AT4G37160		AT5G38940	1.14802
AT2G39040		AT1G75270	1.09332
AT3G48740		AT3G09940	1.08686
AT2G18800
AT4G11210
AT4G25250
AT3G14850
AT1G64380
AT3G29780
AT4G12520
AT1G06120
AT1G75780
AT1G77760
AT3G16240
AT4G26320
AT5G47450
AT4G30290
AT1G14960
AT5G61430
AT4G17340
AT5G56540
AT5G42510
AT5G57530
AT1G53830
AT5G53250
AT2G25160
AT3G62740
AT4G04223
AT4G33550
AT1G13420
AT1G12090
AT3G23730
AT3G18200
AT3G56080
AT3G45680
AT4G39795
AT1G02570
AT5G23750
AT2G28470
AT5G57540
AT3G14440
AT5G11420
AT5G04960
AT4G05100
AT3G62760
AT2G17300
AT5G01747
AT3G02620
AT4G31470
AT3G57540
AT1G12080
AT4G12330
AT1G70890
AT5G35190
AT4G37700
AT5G42590
AT5G60660
AT2G25810
AT2G39800
AT5G65390
AT5G10130
AT2G31085
AT3G60280
AT4G08400
AT1G22160
AT1G67195
AT4G08410
AT1G11545
AT3G07070
AT3G53980
AT5G66590
AT1G76240
AT5G35740
AT3G50820
AT3G50640
AT1G27140
AT5G19970
AT1G04240
AT3G23470
AT3G59930
AT3G45700
AT3G58190
AT5G55050
AT1G28130
AT3G43960
AT4G23870
AT1G32100
AT5G50010
AT3G57010
AT1G18075
AT1G57560
AT1G69780
AT5G56320
AT1G52750
AT2G19990
AT1G80240
AT5G03170
AT1G69260
AT3G14530
AT5G40730
AT2G39175
AT1G24130
AT5G67620
AT4G28850
AT3G12610
AT3G54770
AT2G22470
AT1G22220
AT5G03260
AT2G47360
AT1G41830
AT2G18050
AT1G72230
AT5G08640
AT1G72200
AT3G27170
AT4G31320
AT1G70370
AT3G17185
AT3G12710
AT4G13620
AT3G25820
AT2G04780
AT3G14940
AT1G12110
AT5G42500
AT5G67430
AT4G35320
AT2G46890
AT1G64640
AT4G09990
AT3G45070
AT5G16590
AT2G41660
AT5G19800
AT3G16410
AT3G05890
AT5G66580
AT5G15600
AT1G12740
AT2G02130
AT1G70990
AT3G59370
AT1G67360
AT5G63270
AT1G08500
AT4G22666
AT5G19790
AT3G29410
AT5G15950
AT5G36180
AT3G26744
AT3G58120
AT1G20190
AT1G78070
AT5G11110
AT1G05000
AT1G19900
AT4G25700
AT5G25460
AT5G09760
AT2G44110
AT4G17280
AT5G05270
AT2G45750
AT1G54970
AT5G16600
AT4G39800
AT4G34260
AT4G22010
AT3G48340
AT3G49960
AT5G20700
AT3G49760
AT1G20440
AT1G03870
AT2G29750
AT4G11211
AT5G24313
AT5G54980
AT5G07030
AT1G23030
AT3G18000
AT3G12110
AT5G49270
AT1G74500
AT4G30280
AT5G06640
AT3G23090
AT1G53470
AT5G67400
AT2G22170
AT1G19450
AT1G51840
AT1G02335
AT4G25220
AT5G54510
AT5G10930
AT2G12462
AT4G32460
AT1G22530
AT2G06850
AT2G13820
AT5G26310
AT5G10770
AT3G22620
AT5G08330
AT1G64500
AT5G13930
AT4G19120
AT1G62980
AT5G46845
AT5G20885
AT1G04250
AT2G15620
AT4G30670
AT1G19440
AT5G54380
AT2G38170
AT5G44410
AT2G46830
AT1G08990
AT5G53370
AT2G24980
AT3G49220
AT5G37790
AT1G31070
AT5G37260
AT5G06630
AT1G33240
AT5G37540
AT5G23660
AT2G36090
AT1G72430
AT4G13580
AT3G13650
AT3G62680
AT1G20010
AT3G19030
AT1G31950
AT4G00430
AT4G29905
AT5G22940
AT5G12940
AT2G15970
AT4G13930
AT2G32300
AT3G54400
AT1G71740
AT5G42860
AT4G14130
AT4G00080
AT3G49750
AT1G50630
AT1G77690
AT1G04680
AT1G75280
AT4G39350
AT5G45940
AT4G12880
AT2G47540
AT5G54470
AT2G45050
AT5G19740
AT3G44990
AT3G17390
AT5G38610
AT4G40090
AT4G35350
AT1G64390
AT1G30840
AT1G73620
AT2G39430
AT4G33960
AT5G15490
AT4G40060
AT5G06200
AT1G22740
AT5G17300
AT1G53300
AT3G18170
AT5G51890
AT1G60390
AT4G02270
AT5G09440
AT1G45130
AT5G42200
AT3G56290
AT2G36830
AT5G15230
AT1G20850
AT3G25290
AT1G61667
AT1G10960
AT5G15350
AT1G75680
AT3G24300
AT3G52470
AT1G43790
AT4G23400
AT3G11410
AT2G40230
AT2G43340
AT5G56040
AT4G30320
AT3G25930
AT3G16920
AT1G24170
AT5G34940
AT5G24930
AT2G42570
AT5G62280
AT5G19875
AT1G30690
AT1G51830
AT5G22410
AT5G15830
AT2G42850
AT3G45230
AT5G44020
AT4G25820
AT5G42580
AT2G03090
AT2G14890
AT1G51470
AT3G25710
AT3G21550
AT2G01150
AT3G10710
AT3G62020
AT1G78100
AT3G03250
AT1G66725
AT4G28050
AT4G19680
AT1G20450
AT5G51670
AT1G19350
AT2G27370
AT4G26010
AT2G35000
AT1G23080
AT3G55230
AT2G12400
AT4G02290
AT4G34000
AT1G22990
AT1G17745
AT5G06390
AT4G00680
AT1G29050
AT4G18070
AT3G54590
AT4G12730
AT4G36900
AT4G24960
AT3G22600
AT3G57020
AT4G35160
AT1G27200
AT2G26980
AT3G55420
AT1G49470
AT3G49720
AT3G53100
AT5G42180
AT2G40900
AT3G23820
AT1G51140
AT4G24780
AT1G16170
AT5G22890
AT2G12461
AT4G25790
AT3G05880
AT4G31910
AT1G64650
AT3G46130
AT2G39900
AT4G30190
AT3G63200
AT4G33120
AT3G11550
AT3G45710
AT1G70850
AT2G43290
AT1G66800
AT5G39320
AT5G55960
AT5G47950
AT5G40890
AT2G36880
AT5G25830
AT1G72160
AT3G28200
AT4G13390
AT5G50760
AT1G60010
AT5G10830
AT1G28290
AT3G57040
AT3G21260
AT1G53680
AT2G47890
AT3G23800
AT2G45470
AT1G68760
AT1G33800
AT5G42100
AT3G63210
AT5G67030
AT4G11320
AT2G36100
AT2G05920
AT1G12040
AT2G20520
AT5G05500
AT1G30870
AT2G30210
AT1G78570
AT5G23860
AT5G14330
AT3G51950
AT2G27010
AT1G63000
AT3G06035
AT1G60960
AT4G37590
AT5G64940
AT3G23050
AT3G63120
AT5G02260
AT3G54810
AT1G34510
AT1G13930
AT4G12420
AT1G77330
AT3G54580
AT1G65840
AT5G11740

### Sheet: BG_up_cyp27
Gene_ID		proteins BG_up_cyp27	protein FC	gene match	gene 2logFC	annotation		proteins BG_down_cyp27	protein FC	gene match	gene 2logFC	annotation
AT5G38910		AT2G43920	5.01995	AT2G43920	4.17596	S-adenosyl-L-methionine-dependent methyltransferases superfamily protein		AT4G18100	-1.01541
AT1G05680		AT1G08630	4.78413					AT2G04390	-1.04003
AT3G28510		AT2G26400	3.92709					AT2G41840	-1.05265
AT1G32350		AT5G10625	3.89677	AT5G10625	1.76207	0		AT5G61500	-1.05928
AT2G04070		AT1G55020	3.72161	AT1G55020	4.22171	lipoxygenase 1		AT5G15270	-1.06313
AT2G29350		AT1G10070	3.71234	AT1G10070	1.37325	branched-chain amino acid transaminase 2		AT2G39050	-1.11607	AT2G39050	1.75806	hydroxyproline-rich glycoprotein family protein
AT4G32950		AT2G26560	3.70413	AT2G26560	5.7095	phospholipase A 2A		AT4G22010	-1.12538
AT5G24640		AT3G28510	3.49979	AT3G28510	11.1666	P-loop containing nucleoside triphosphate hydrolases superfamily protein		AT4G03190	-1.13534
AT5G12030		AT3G30775	3.36578					AT1G01750	-1.13813
AT2G04050		AT1G64160	3.19157	AT1G64160	5.98201	Disease resistance-responsive (dirigent-like protein) family protein		AT1G13750	-1.14315
AT2G30750		AT1G17170	3.04532	AT1G17170	6.58777	glutathione S-transferase TAU 24		AT1G22530	-1.15257
AT5G05340		AT1G26380	3.0056	AT1G26380	5.38263	FAD-binding Berberine family protein		AT5G39740	-1.16842
AT1G17180		AT3G54150	2.9987	AT3G54150	4.06521	S-adenosyl-L-methionine-dependent methyltransferases superfamily protein		AT1G49600	-1.18206
AT5G40000		AT3G11340	2.97023	AT3G11340	2.59122	UDP-Glycosyltransferase superfamily protein		AT1G53280	-1.18961
AT2G44460		AT5G13930	2.94023	AT5G13930	2.23904	Chalcone and stilbene synthase family protein		AT2G37130	-1.19542
AT2G43510		AT1G18970	2.92759	AT1G18970	7.2995	germin-like protein 4		AT3G49910	-1.19731
AT1G71140		AT3G44300	2.85404	AT3G44300	4.42684	nitrilase 2		AT1G58380	-1.21171
AT2G29470		AT1G14540	2.84772	AT1G14540	4.50555	Peroxidase superfamily protein		AT4G16660	-1.21852
AT3G48850		AT1G21130	2.72751					AT5G39320	-1.25733
AT3G49570		AT1G02930	2.70172	AT1G02930	2.9708	glutathione S-transferase 6		AT4G02270	-1.25962
AT3G49580		AT1G71695	2.62537					AT5G63190	-1.28655
AT2G15490		AT2G37040	2.60231	AT2G37040	1.50261	PHE ammonia lyase 1		AT2G18020	-1.2911
AT2G21900		AT1G76680	2.55071	AT1G76680	7.12768	12-oxophytodienoate reductase 1		AT1G28130	-1.30775
AT2G41730		AT3G25190	2.54075	AT3G25190	2.03684	Vacuolar iron transporter (VIT) family protein		AT5G15960	-1.32441	AT5G15960	2.62687	stress-responsive protein (KIN1) / stress-induced protein (KIN1)
AT5G12020		AT1G02920	2.49378	AT1G02920	2.57663	glutathione S-transferase 7		AT1G80070	-1.33956
AT5G26220		AT5G63310	2.46858					AT5G48760	-1.35337
AT1G53540		AT3G60240	2.41979					AT3G44750	-1.36093
AT1G55230		AT3G57520	2.34485	AT3G57520	1.61073	seed imbibition 2		AT4G31700	-1.38286
AT4G37370		AT1G20630	2.3375	AT1G20630	2.00443	catalase 1		AT5G36230	-1.38531
AT5G39050		AT2G41100	2.31007					AT2G47110	-1.40672
AT2G22590		AT1G64660	2.29942					AT3G60245	-1.43314
AT5G36970		AT4G13310	2.27914	AT4G13310	1.65703	cytochrome P450, family 71, subfamily A, polypeptide 20		AT4G30270	-1.48564
AT3G61400		AT5G25260	2.26769					AT2G14880	-1.51514
AT4G12735		AT4G11650	2.20336	AT4G11650	4.25307	osmotin 34		AT4G25260	-1.5445
AT5G01900		AT5G48180	2.17466	AT5G48180	2.86124	nitrile specifier protein 5		AT5G40890	-1.5639
AT1G26240		AT2G02930	2.1144					AT5G11560	-1.59978
AT3G60415		AT3G19710	2.0597	AT3G19710	1.4557	branched-chain aminotransferase4		AT2G30930	-1.63413
AT4G08555		AT5G24780	2.04927	AT5G24780	2.52788	vegetative storage protein 1		AT5G44610	-1.74782
AT2G36800		AT2G38860	2.01815	AT2G38860	1.64554	Class I glutamine amidotransferase-like superfamily protein		AT1G30870	-1.79132
AT3G54530		AT5G08640	1.95997	AT5G08640	2.06389	flavonol synthase 1		AT3G48930	-1.85475
AT5G22555		AT1G20510	1.95494	AT1G20510	1.17047	OPC-8:0 CoA ligase1		AT3G20810	-1.89365
AT1G18970		AT1G70810	1.90871	AT1G70810	3.37909	Calcium-dependent lipid-binding (CaLB domain) family protein		AT2G21580	-1.95974
AT1G60750		AT2G29420	1.82536					AT2G43530	-2.03574
AT3G19920		AT4G16260	1.81354					AT1G77330	-2.06166
AT4G37290		AT5G05730	1.79704	AT5G05730	3.03955	anthranilate synthase alpha subunit 1		AT1G26550	-2.11381
AT4G04490		AT5G24530	1.79501					AT5G56740	-2.13953
AT1G76680		AT5G48880	1.78525	AT5G48880	2.8655	peroxisomal 3-keto-acyl-CoA thiolase 2		AT5G43350	-2.33883
AT2G30660		AT2G46750	1.747	AT2G46750	1.55857	D-arabinono-1,4-lactone oxidase family protein		AT3G56650	-2.45904
AT3G23250		AT1G30700	1.7337	AT1G30700	4.30412	FAD-binding Berberine family protein		AT2G41430	-2.51713
AT1G70440		AT2G38400	1.70015					AT1G28330	-2.53312
AT1G66600		AT4G01870	1.66923	AT4G01870	2.85206	tolB protein-related		AT5G38930	-2.84971
AT1G71520		AT2G15220	1.65843	AT2G15220	4.68272	Plant basic secretory protein (BSP) family protein
AT5G48850		AT3G58750	1.60487	AT3G58750	1.31927	citrate synthase 2
AT4G05018		AT1G55450	1.5766
AT4G25200		AT2G42130	1.56154
AT1G11925		AT4G02520	1.48873
AT2G46495		AT3G22890	1.48545	AT3G22890	1.95323	ATP sulfurylase 1
AT2G23170		AT3G47340	1.47306	AT3G47340	4.36324	glutamine-dependent asparagine synthase 1
AT2G45570		AT1G73260	1.46862
AT3G28210		AT3G18790	1.45739
AT5G38900		AT4G13180	1.44855	AT4G13180	3.77273	NAD(P)-binding Rossmann-fold superfamily protein
AT1G26390		AT4G34890	1.34101	AT4G34890	1.14255	xanthine dehydrogenase 1
AT5G24660		AT3G06850	1.31992
AT4G05380		AT5G64250	1.30383	AT5G64250	2.62284	Aldolase-type TIM barrel family protein
AT5G64810		AT5G46180	1.28524
AT2G38340		AT2G42220	1.28177
AT2G02010		AT4G16760	1.27602	AT4G16760	2.00274	acyl-CoA oxidase 1
AT5G46350		AT5G25770	1.27166
AT5G44567		AT4G10500	1.27001	AT4G10500	6.44882	2-oxoglutarate (2OG) and Fe(II)-dependent oxygenase superfamily protein
AT5G52390		AT3G12500	1.26129	AT3G12500	2.17862	basic chitinase
AT5G26340		AT1G51760	1.2569	AT1G51760	2.17398	peptidase M20/M25/M40 family protein
AT2G31425		AT3G51240	1.25122
AT2G15780		AT1G15040	1.24946
AT5G24770		AT1G30730	1.24609
AT1G52130		AT1G06570	1.23324
AT1G17170		AT5G65690	1.21637	AT5G65690	1.24372	phosphoenolpyruvate carboxykinase 2
AT2G38823		AT3G49120	1.19705	AT3G49120	3.63278	peroxidase CB
AT2G30670		AT3G09270	1.19446	AT3G09270	3.40449	glutathione S-transferase TAU 8
AT4G10860		AT1G21400	1.18875
AT5G40990		AT4G33070	1.17607	AT4G33070	5.46486	Thiamine pyrophosphate dependent pyruvate decarboxylase family protein
AT3G22840		AT4G34138	1.16751
AT4G15100		AT3G23570	1.16296	AT3G23570	1.61178	alpha/beta-Hydrolases superfamily protein
AT3G60140		AT5G17990	1.1628	AT5G17990	1.80012	tryptophan biosynthesis 1
AT4G10500		AT3G48110	1.16194
AT3G22910		AT4G28940	1.1543	AT4G28940	4.11915	Phosphorylase superfamily protein
AT5G49850		AT3G54640	1.13169	AT3G54640	1.92878	tryptophan synthase alpha chain
AT2G31420		AT1G78340	1.12382	AT1G78340	5.93222	glutathione S-transferase TAU 22
AT2G23830		AT1G02880	1.1137	AT1G02880	1.37005	thiamin pyrophosphokinase1
AT1G28480		AT4G12800	1.11233
AT1G20180		AT3G55120	1.1123	AT3G55120	4.29501	Chalcone-flavanone isomerase family protein
AT2G18193		AT2G43820	1.09352	AT2G43820	3.57338	UDP-glucosyltransferase 74F2
AT2G15340		AT2G04400	1.08367	AT2G04400	1.06382	Aldolase-type TIM barrel family protein
AT1G21550		AT4G34030	1.07752
AT3G09400		AT4G01070	1.07591	AT4G01070	2.12532	UDP-Glycosyltransferase superfamily protein
AT1G47130		AT4G26500	1.06875
AT4G21380		AT1G79440	1.06512
AT2G18480		AT5G16370	1.05234
AT1G01680		AT5G11920	1.03366	AT5G11920	1.13074	6-&1-fructan exohydrolase
AT2G26380		AT3G44310	1.02189	AT3G44310	1.80727	nitrilase 1
AT3G25250		AT4G08770	1.01393	AT4G08770	1.68462	Peroxidase superfamily protein
AT3G01600		AT5G07440	1.00186
AT4G37710
AT3G15534
AT1G35910
AT2G13810
AT4G05905
AT2G21640
AT5G52710
AT2G22760
AT5G39130
AT2G25440
AT5G08805
AT4G31970
AT3G25620
AT1G05675
AT4G40020
AT1G33030
AT2G40340
AT4G16820
AT3G03670
AT3G46080
AT2G45130
AT5G05390
AT1G64160
AT2G29150
AT3G22370
AT1G78340
AT1G47510
AT2G47520
AT1G69930
AT3G55790
AT5G22570
AT5G55150
AT1G26410
AT5G44990
AT2G20800
AT1G07400
AT2G18190
AT1G15520
AT5G10180
AT5G14730
AT5G02780
AT1G60470
AT2G26560
AT1G02520
AT5G54400
AT3G21720
AT4G34135
AT1G52890
AT3G26830
AT1G64940
AT1G23550
AT3G26170
AT4G18990
AT1G30220
AT1G08763
AT2G29460
AT1G64170
AT1G02450
AT3G46190
AT4G21840
AT1G58330
AT3G03530
AT2G38240
AT4G33070
AT5G52720
AT5G13320
AT3G26820
AT5G61890
AT1G02220
AT2G23270
AT1G26380
AT5G22800
AT5G16970
AT5G52760
AT5G52690
AT4G35180
AT5G48400
AT1G18870
AT3G13433
AT5G45630
AT5G56080
AT4G37060
AT3G55970
AT4G37030
AT1G30530
AT3G28740
AT5G40010
AT1G52120
AT3G47780
AT4G26200
AT3G12230
AT4G30230
AT2G45550
AT4G36430
AT5G39190
AT2G32020
AT2G47950
AT2G32487
AT5G12340
AT5G20230
AT3G53600
AT1G14550
AT5G39520
AT1G17380
AT3G18250
AT3G55090
AT1G26420
AT1G76690
AT1G75000
AT2G45760
AT4G18170
AT5G13750
AT4G17785
AT5G37980
AT5G64750
AT5G62520
AT5G53820
AT3G50930
AT2G44578
AT4G01360
AT1G79680
AT2G46130
AT2G43000
AT1G80160
AT2G04040
AT2G15220
AT5G42380
AT4G04995
AT1G13520
AT5G43450
AT3G47480
AT1G55525
AT3G25655
AT4G15760
AT4G01390
AT3G01420
AT5G52670
AT5G22300
AT3G56710
AT3G62730
AT4G12290
AT1G05060
AT1G75600
AT4G28460
AT3G14700
AT1G14540
AT2G30140
AT2G38250
AT4G36820
AT3G16330
AT2G43500
AT1G51420
AT3G44300
AT5G41570
AT3G54420
AT5G13210
AT1G74010
AT5G06090
AT1G60730
AT3G47340
AT1G02230
AT3G49620
AT5G44400
AT1G57630
AT5G49480
AT3G53160
AT5G06720
AT2G40370
AT3G05400
AT1G62420
AT5G28510
AT3G06490
AT1G52315
AT3G48920
AT5G51440
AT2G18150
AT2G03760
AT1G30700
AT3G55120
AT1G05100
AT3G28580
AT3G06020
AT1G47890
AT2G16630
AT3G08770
AT4G11650
AT2G23910
AT4G21990
AT1G55020
AT5G11210
AT5G20790
AT1G68390
AT1G42980
AT5G13220
AT5G49350
AT1G43910
AT2G43920
AT2G29500
AT4G14690
AT4G25434
AT5G51500
AT5G11930
AT1G76520
AT2G02120
AT3G22550
AT1G59860
AT5G57510
AT4G28940
AT1G01480
AT3G05630
AT1G29000
AT1G28600
AT1G77730
AT3G55700
AT3G54150
AT1G68450
AT5G38020
AT1G75900
AT1G10370
AT2G02060
AT5G38540
AT3G44550
AT3G11580
AT5G14470
AT5G14760
AT5G52750
AT5G17860
AT1G32940
AT5G59320
AT2G01340
AT3G27070
AT4G15396
AT3G56770
AT2G37430
AT1G69150
AT4G01895
AT3G25882
AT5G66780
AT4G04570
AT4G04610
AT3G63380
AT5G01790
AT3G44540
AT1G05065
AT3G16150
AT1G73810
AT5G52050
AT3G53150
AT1G68850
AT4G27560
AT1G76600
AT3G21690
AT1G28470
AT5G37990
AT4G05020
AT5G52570
AT5G42830
AT3G13080
AT1G56600
AT4G19810
AT5G64510
AT1G30040
AT1G49960
AT2G32210
AT5G36110
AT4G24140
AT5G41280
AT4G31370
AT4G13180
AT5G48010
AT2G41690
AT4G34131
AT3G50030
AT3G08970
AT1G68620
AT3G26080
AT2G43570
AT5G22270
AT4G17480
AT5G49340
AT5G37690
AT3G13610
AT4G19460
AT5G39120
AT2G29490
AT4G25380
AT2G40750
AT1G50400
AT3G49120
AT3G27880
AT3G04370
AT1G52560
AT3G15500
AT2G43820
AT4G22070
AT4G08780
AT1G08920
AT5G59820
AT5G35735
AT1G36622
AT1G26730
AT4G22710
AT4G32810
AT5G44550
AT1G67070
AT2G36295
AT1G32510
AT4G36610
AT5G07475
AT5G22140
AT1G72490
AT1G32870
AT5G22500
AT1G53625
AT1G62180
AT5G05600
AT1G75450
AT5G02490
AT3G11430
AT3G09350
AT5G24600
AT5G06730
AT1G21528
AT1G02310
AT5G38200
AT2G33205
AT5G47635
AT5G49520
AT1G75270
AT3G09270
AT4G02940
AT2G47000
AT5G52640
AT5G38710
AT4G17670
AT1G70810
AT3G13090
AT2G47190
AT2G32510
AT5G19410
AT5G54960
AT3G25610
AT3G50400
AT5G64900
AT1G35250
AT3G20470
AT5G13370
AT2G25460
AT5G67080
AT1G69920
AT4G19720
AT5G23190
AT4G00360
AT1G21520
AT1G14120
AT5G17760
AT5G65300
AT2G03360
AT5G56050
AT1G02850
AT1G74460
AT1G08050
AT2G25625
AT4G29930
AT2G18360
AT2G38110
AT1G76650
AT4G04840
AT5G48410
AT5G58860
AT5G54165
AT5G59490
AT1G16510
AT2G02850
AT1G32970
AT1G53270
AT3G12700
AT5G55180
AT4G20860
AT1G12200
AT4G26270
AT2G30550
AT5G67160
AT5G53590
AT5G62480
AT3G57157
AT4G26260
AT1G19020
AT4G22530
AT1G08430
AT2G18370
AT1G77450
AT5G64230
AT3G53230
AT3G50350
AT2G43390
AT1G35140
AT5G39090
AT5G49630
AT4G31380
AT2G23540
AT1G65690
AT1G64900
AT5G46710
AT1G24095
AT1G45201
AT5G35690
AT3G12720
AT5G23820
AT1G51890
AT2G41480
AT5G28646
AT5G25610
AT3G48450
AT1G74000
AT5G20910
AT4G39190
AT5G19110
AT1G67810
AT5G05730
AT1G05730
AT5G43570
AT1G17950
AT1G16030
AT1G01190
AT1G18835
AT1G73410
AT3G50260
AT3G51750
AT1G04180
AT1G04770
AT5G08790
AT1G24430
AT2G32190
AT1G63530
AT3G09950
AT4G03540
AT5G47220
AT1G13340
AT5G08250
AT4G31330
AT1G67000
AT1G02930
AT5G12420
AT1G12320
AT3G14690
AT4G22610
AT1G04360
AT5G13580
AT3G25597
AT5G01550
AT1G60740
AT5G16240
AT3G14770
AT1G33110
AT4G15120
AT1G10220
AT2G32960
AT2G15760
AT5G67340
AT1G24575
AT5G56090
AT1G80820
AT1G74590
AT2G41380
AT4G23550
AT1G44350
AT2G22510
AT1G61560
AT1G16850
AT4G21680
AT2G32990
AT4G14020
AT3G08590
AT5G09480
AT2G27550
AT5G41750
AT5G04370
AT5G01380
AT5G48880
AT2G17500
AT5G05410
AT5G48180
AT5G07130
AT4G39770
AT1G78380
AT4G01870
AT3G58550
AT4G21620
AT1G54570
AT2G26530
AT3G10930
AT5G09530
AT5G54100
AT1G29290
AT5G38000
AT3G25795
AT2G16890
AT5G14130
AT5G16570
AT5G44050
AT5G63790
AT2G05765
AT1G01600
AT5G64080
AT1G70170
AT3G48520
AT3G55740
AT3G47730
AT1G15385
AT4G37760
AT4G23680
AT1G74310
AT3G62590
AT5G07010
AT5G38030
AT1G66580
AT3G14780
AT3G02480
AT5G61560
AT2G03200
AT4G23190
AT5G25250
AT5G07860
AT3G01990
AT2G39650
AT5G55590
AT5G20270
AT5G55200
AT3G05950
AT3G09010
AT2G15480
AT2G26150
AT4G35660
AT5G66985
AT3G18400
AT5G39040
AT1G54575
AT1G76790
AT3G12520
AT5G26690
AT4G37310
AT3G58270
AT1G77520
AT4G25640
AT5G20150
AT1G68360
AT5G63560
AT4G39720
AT2G38390
AT4G39330
AT2G24762
AT1G61340
AT3G21560
AT5G04220
AT2G46240
AT5G19440
AT3G05858
AT3G28910
AT1G67850
AT2G21130
AT5G24655
AT5G45670
AT5G09570
AT4G03320
AT2G16900
AT1G68690
AT1G19180
AT2G24180
AT2G18950
AT2G24430
AT5G09800
AT5G15960
AT5G57220
AT1G51340
AT5G64250
AT4G13290
AT5G25930
AT2G41170
AT4G36830
AT3G18610
AT1G72680
AT3G11340
AT2G28710
AT4G38080
AT1G02920
AT1G49430
AT1G36370
AT5G48170
AT5G43690
AT4G25400
AT2G36650
AT2G35380
AT2G35980
AT3G56980
AT5G53830
AT5G24780
AT5G65280
AT4G23700
AT1G04247
AT3G56400
AT4G39580
AT4G29230
AT1G80450
AT1G55940
AT1G56320
AT1G14870
AT4G34710
AT5G66670
AT5G33290
AT5G19550
AT3G25110
AT4G25240
AT1G55210
AT1G02750
AT5G47910
AT2G44940
AT1G01120
AT3G08860
AT1G67980
AT3G09440
AT5G42720
AT3G50900
AT2G18210
AT1G64950
AT1G59730
AT1G42990
AT2G29450
AT4G33550
AT2G41850
AT3G03440
AT3G50910
AT2G34660
AT5G45070
AT4G02850
AT5G24470
AT4G11600
AT3G56200
AT1G27730
AT5G62150
AT1G17020
AT3G26460
AT3G04070
AT5G20000
AT1G67800
AT5G51920
AT3G21420
AT1G73220
AT2G05940
AT4G20830
AT1G66880
AT3G04120
AT3G14620
AT5G40690
AT4G16680
AT5G42050
AT1G01720
AT1G12420
AT5G27760
AT2G42840
AT1G72140
AT4G20000
AT4G31800
AT4G37390
AT1G77510
AT2G43670
AT5G01370
AT4G10040
AT1G62300
AT4G29020
AT1G71040
AT5G51830
AT5G01870
AT2G46650
AT4G24160
AT4G11280
AT1G11130
AT2G36460
AT1G59660
AT3G62260
AT1G19960
AT4G18890
AT3G56970
AT2G48090
AT1G54050
AT5G05960
AT4G39940
AT2G23150
AT4G25760
AT1G08940
AT1G75280
AT4G39670
AT1G64000
AT5G56350
AT1G35260
AT3G47540
AT3G45680
AT3G24170
AT2G40080
AT1G77760
AT3G19170
AT5G23810
AT4G04990
AT4G27585
AT5G05190
AT2G26290
AT3G03270
AT3G09480
AT2G14960
AT1G48000
AT5G46730
AT3G60450
AT5G56630
AT4G17215
AT1G27760
AT2G31945
AT3G12580
AT4G15550
AT5G49690
AT5G07390
AT5G13930
AT3G07970
AT5G06585
AT5G28520
AT2G43720
AT5G41040
AT5G45110
AT2G20340
AT3G18950
AT2G37870
AT2G47560
AT3G23450
AT3G27270
AT5G43420
AT2G04955
AT1G17147
AT1G75520
AT4G11655
AT3G53540
AT1G44180
AT4G02360
AT3G50410
AT3G12500
AT4G13250
AT3G16370
AT5G59720
AT1G62570
AT1G63440
AT3G10500
AT1G51760
AT4G09750
AT5G09420
AT5G42930
AT3G47420
AT5G13080
AT3G03060
AT5G18270
AT4G39740
AT1G32920
AT3G13330
AT4G18280
AT3G13100
AT5G63130
AT4G19880
AT5G15970
AT1G21390
AT2G32930
AT1G06430
AT5G26860
AT4G11190
AT4G28250
AT4G01070
AT2G29440
AT5G08050
AT1G19230
AT4G30810
AT3G23810
AT4G11350
AT4G23670
AT3G43720
AT3G55620
AT1G79160
AT1G54540
AT5G03030
AT1G34670
AT5G06510
AT5G62630
AT5G18560
AT5G40370
AT1G14130
AT3G62460
AT5G58670
AT1G26450
AT2G44230
AT1G10480
AT1G27950
AT2G46630
AT4G28110
AT2G37760
AT4G15150
AT5G08640
AT3G57380
AT1G10170
AT4G36010
AT2G38540
AT4G22770
AT5G13490
AT1G74950
AT1G79610
AT4G14440
AT4G37320
AT3G25190
AT1G17960
AT2G16385
AT5G18840
AT1G25400
AT4G22590
AT3G21770
AT2G47890
AT1G04220
AT2G03430
AT5G53970
AT4G33040
AT5G13900
AT1G20630
AT4G16760
AT3G27380
AT3G21520
AT1G33590
AT1G67970
AT4G35840
AT3G25900
AT4G18950
AT4G12400
AT4G06746
AT5G07030
AT3G17611
AT1G53750
AT3G05360
AT4G27830
AT1G01610
AT3G06810
AT4G36580
AT2G39350
AT3G16280
AT5G08380
AT5G27600
AT5G09590
AT3G11270
AT3G22890
AT2G32660
AT5G19600
AT3G48610
AT1G48480
AT1G74750
AT1G68470
AT4G14680
AT2G35742
AT1G11330
AT4G04700
AT1G28190
AT2G20560
AT5G39580
AT4G15500
AT4G30490
AT3G47790
AT1G66500
AT3G54640
AT4G04020
AT5G23530
AT4G37910
AT5G15700
AT2G25530
AT1G23330
AT1G72330
AT3G53480
AT1G71870
AT2G35480
AT4G34990
AT4G29700
AT4G34590
AT3G54200
AT5G41080
AT1G03820
AT3G51450
AT1G13990
AT2G16760
AT3G02800
AT1G55240
AT2G38290
AT5G17650
AT1G60095
AT1G78990
AT3G59820
AT3G52790
AT3G29630
AT3G53260
AT2G37330
AT3G55430
AT4G02100
AT1G79410
AT5G61820
AT4G29690
AT5G61420
AT3G15460
AT1G56660
AT2G37580
AT2G42350
AT1G22065
AT4G18360
AT1G16500
AT1G63090
AT4G00900
AT3G07390
AT2G02390
AT3G10320
AT3G04420
AT4G39950
AT5G42150
AT2G35612
AT2G05910
AT2G14750
AT5G12890
AT5G50200
AT4G15530
AT4G39730
AT1G75730
AT3G59700
AT1G54120
AT2G43800
AT4G33920
AT3G23580
AT3G04640
AT5G57560
AT3G43110
AT3G53510
AT2G48140
AT2G08760
AT4G30530
AT2G45770
AT5G66070
AT1G72970
AT3G08950
AT2G04965
AT3G44310
AT5G19855
AT5G23580
AT5G57345
AT5G17990
AT1G30070
AT5G20830
AT5G24090
AT2G47180
AT1G69680
AT1G74360
AT4G24130
AT2G47710
AT4G15280
AT1G29940
AT4G33610
AT4G17030
AT3G01295
AT1G30400
AT4G27520
AT2G32220
AT1G53070
AT3G03890
AT5G53880
AT5G58290
AT5G10625
AT1G29640
AT4G18910
AT2G39660
AT5G09520
AT2G39050
AT2G31865
AT4G34630
AT4G16370
AT1G63010
AT5G65990
AT5G54860
AT5G25620
AT5G58210
AT5G19100
AT3G12750
AT3G10050
AT1G54095
AT1G79520
AT5G35580
AT3G04720
AT5G16010
AT1G13910
AT5G39610
AT5G13330
AT5G13550
AT5G67350
AT5G07870
AT4G21910
AT1G69530
AT4G25130
AT2G21180
AT5G11520
AT2G38470
AT2G44300
AT5G50820
AT1G17745
AT3G55400
AT4G19230
AT1G18860
AT1G16540
AT5G16930
AT3G47960
AT5G01720
AT5G62540
AT5G63970
AT4G02830
AT3G01800
AT3G08690
AT4G08770
AT2G44450
AT5G17000
AT2G17270
AT1G55990
AT4G31240
AT5G63590
AT4G27940
AT2G47010
AT1G06283
AT4G36020
AT4G28930
AT1G07510
AT1G65820
AT3G53980
AT5G41400
AT4G13310
AT1G24150
AT5G26920
AT3G53620
AT5G04250
AT2G43060
AT1G21010
AT3G16810
AT1G18590
AT4G35630
AT2G38860
AT2G40095
AT4G38620
AT3G26990
AT5G18400
AT1G72700
AT3G15180
AT5G60890
AT3G57090
AT5G59220
AT5G01820
AT3G52880
AT4G02890
AT3G07640
AT3G01513
AT2G36530
AT5G47120
AT3G24080
AT5G56600
AT5G10730
AT1G30620
AT5G27350
AT4G30470
AT1G09415
AT3G23570
AT3G57520
AT1G55850
AT4G39030
AT3G59080
AT5G10980
AT5G63850
AT1G22985
AT3G23920
AT5G63980
AT3G07320
AT4G28390
AT4G25390
AT2G47800
AT5G25220
AT4G31300
AT2G28400
AT1G06870
AT1G70420
AT1G31660
AT2G45970
AT1G21140
AT3G02875
AT3G06210
AT5G65110
AT2G38180
AT5G47920
AT5G19140
AT2G45170
AT3G22850
AT5G39850
AT4G29040
AT4G14060
AT1G28260
AT3G13310
AT5G44350
AT1G78060
AT4G14630
AT5G55920
AT5G12010
AT3G08165
AT2G41040
AT1G22885
AT3G22930
AT2G39700
AT2G16570
AT2G46750
AT1G58280
AT5G51130
AT4G25340
AT1G04990
AT5G48000
AT1G23280
AT1G55920
AT1G29160
AT2G34600
AT1G62975
AT5G57280
AT1G54270
AT1G20823
AT3G57660
AT5G22630
AT3G52740
AT3G20860
AT5G12080
AT4G29510
AT4G21580
AT2G41540
AT4G05410
AT3G44720
AT3G19580
AT1G10230
AT5G40640
AT5G58070
AT1G60850
AT1G79270
AT2G17220
AT4G12130
AT1G08410
AT4G10310
AT4G15393
AT5G35110
AT5G55070
AT5G12970
AT1G78210
AT1G61600
AT3G44990
AT3G51090
AT2G24500
AT5G22100
AT5G64310
AT2G37040
AT5G66760
AT1G47870
AT4G33050
AT3G17820
AT3G04770
AT4G29590
AT3G24500
AT2G23320
AT5G43150
AT2G35720
AT5G40240
AT3G04060
AT3G26340
AT1G18250
AT5G01600
AT1G75860
AT3G22620
AT5G01500
AT2G34260
AT5G42980
AT3G11330
AT5G38720
AT3G09560
AT1G14060
AT2G22770
AT4G15420
AT1G74020
AT2G30720
AT2G19450
AT5G50100
AT5G11240
AT4G36990
AT3G08040
AT2G36570
AT5G45100
AT1G25220
AT5G66540
AT3G19710
AT3G03950
AT1G05000
AT4G04810
AT1G10270
AT2G31570
AT3G22160
AT4G14580
AT5G43010
AT4G14800
AT4G05440
AT3G04175
AT2G02230
AT5G49300
AT4G37730
AT5G37740
AT4G34120
AT4G36500
AT1G69070
AT2G46740
AT2G38750
AT1G23710
AT3G57000
AT4G13235
AT1G60640
AT3G04520
AT5G23830
AT1G55500
AT1G52140
AT5G56030
AT5G15090
AT1G35190
AT5G40880
AT3G23560
AT5G02230
AT4G03960
AT5G38890
AT1G69790
AT5G17380
AT3G13910
AT1G13195
AT5G13820
AT3G25230
AT3G45010
AT4G38630
AT3G18290
AT4G11740
AT1G31710
AT2G27840
AT5G01840
AT2G45300
AT3G52870
AT4G17280
AT3G12800
AT3G13620
AT1G20200
AT4G37120
AT5G47060
AT1G77670
AT5G43330
AT1G51680
AT1G68820
AT4G05200
AT5G02380
AT1G11840
AT5G23540
AT4G30140
AT1G53850
AT2G43110
AT1G69890
AT5G50960
AT3G61630
AT3G16430
AT4G21800
AT3G10530
AT1G10070
AT1G24490
AT3G22200
AT1G02880
AT1G10700
AT1G10960
AT3G12270
AT1G77920
AT1G20140
AT1G18890
AT2G46535
AT5G40930
AT3G55410
AT1G22840
AT3G02040
AT5G56150
AT5G02050
AT1G27030
AT4G17840
AT4G04620
AT5G03700
AT1G78420
AT5G61770
AT2G30250
AT3G54950
AT4G25900
AT1G32530
AT2G38730
AT5G48540
AT5G42330
AT1G70140
AT3G07090
AT1G19570
AT1G73490
AT4G15610
AT4G02400
AT5G24380
AT4G39980
AT1G66480
AT5G61030
AT4G17500
AT5G13200
AT1G56450
AT2G42680
AT5G54810
AT3G10815
AT1G79310
AT1G80300
AT1G11700
AT1G43860
AT1G33490
AT3G58750
AT2G24050
AT1G09100
AT3G03150
AT5G61340
AT3G11710
AT1G80670
AT1G18900
AT1G66200
AT2G39370
AT1G44170
AT2G22240
AT4G05010
AT1G67960
AT1G73650
AT5G67210
AT2G20610
AT1G75030
AT1G64370
AT1G03040
AT2G18510
AT1G62990
AT2G30040
AT2G04350
AT5G62200
AT5G02240
AT4G27070
AT5G10300
AT5G61480
AT5G20160
AT1G71880
AT3G25290
AT2G25140
AT2G15830
AT2G43650
AT3G54040
AT1G16400
AT5G51220
AT2G47020
AT2G28900
AT2G38380
AT2G02100
AT3G02740
AT5G18690
AT4G28510
AT3G09830
AT2G18900
AT5G26290
AT5G65380
AT4G12390
AT1G70740
AT3G62770
AT3G51260
AT5G45350
AT1G71100
AT2G44670
AT4G21980
AT1G74100
AT1G26920
AT5G62070
AT4G34230
AT5G64760
AT1G75170
AT3G10370
AT3G55010
AT1G51950
AT5G03630
AT3G25545
AT3G20330
AT3G59220
AT1G66280
AT5G65690
AT1G79550
AT3G61620
AT2G05710
AT1G64390
AT3G26330
AT3G13940
AT5G54800
AT2G03800
AT2G38870
AT5G49660
AT2G03090
AT4G32070
AT3G21700
AT4G26780
AT3G07770
AT3G10340
AT1G77500
AT1G27000
AT1G54030
AT5G22650
AT3G46700
AT3G61220
AT4G22380
AT3G09840
AT2G30070
AT2G33150
AT3G14200
AT3G58660
AT1G77590
AT3G15000
AT5G13440
AT1G08580
AT5G20190
AT2G20920
AT2G41640
AT1G07640
AT2G15230
AT1G56110
AT5G54390
AT3G22660
AT5G40490
AT5G57130
AT5G42300
AT2G26250
AT3G52930
AT1G76980
AT4G20140
AT2G43120
AT2G44200
AT1G24267
AT2G34630
AT2G45520
AT3G15060
AT1G29150
AT3G47348
AT1G06720
AT3G05937
AT5G03905
AT2G36670
AT5G14420
AT1G27390
AT4G00340
AT4G23430
AT5G61010
AT5G62580
AT1G05010
AT3G27430
AT5G54840
AT3G24770
AT3G44320
AT3G14660
AT2G19540
AT5G03160
AT3G06420
AT5G12900
AT1G20510
AT4G28400
AT5G66140
AT3G12740
AT1G07937
AT3G01970
AT5G54640
AT5G27420
AT3G25730
AT5G63710
AT1G01340
AT4G23450
AT1G73730
AT5G24810
AT5G10770
AT3G57490
AT5G35320
AT2G20940
AT3G22600
AT5G56010
AT2G17760
AT5G09460
AT1G32440
AT1G16470
AT4G21470
AT1G65030
AT5G22330
AT3G48180
AT1G02090
AT3G14990
AT3G15090
AT4G11211
AT4G34890
AT3G27280
AT5G22090
AT3G01160
AT4G00620
AT4G30935
AT2G17250
AT3G60820
AT5G27120
AT5G62680
AT5G40580
AT2G40700
AT5G52870
AT4G24820
AT3G49990
AT3G61890
AT4G28450
AT5G63680
AT5G35680
AT5G11920
AT3G52710
AT2G36580
AT5G40770
AT5G65790
AT2G45920
AT5G64400
AT4G15410
AT4G25630
AT2G46500
AT2G34357
AT2G31060
AT2G33585
AT4G36648
AT4G19660
AT1G74250
AT4G08390
AT2G33210
AT1G51710
AT4G24830
AT1G59590
AT1G24100
AT2G28760
AT4G27680
AT4G02930
AT1G61570
AT2G23450
AT5G27540
AT1G16670
AT3G61140
AT1G13110
AT2G38230
AT5G65720
AT5G04930
AT1G76970
AT3G13160
AT2G43950
AT1G17130
AT1G75670
AT1G48600
AT1G62740
AT1G76070
AT1G56210
AT1G07360
AT1G45145
AT1G57990
AT3G51100
AT3G60360
AT3G03780
AT5G01410
AT5G67500
AT2G04030
AT2G31260
AT3G54110
AT3G01650
AT4G16790
AT5G26760
AT1G66070
AT1G79470
AT4G25230
AT1G28400
AT1G27050
AT4G13110
AT5G12880
AT5G13740
AT4G13850
AT4G04830
AT2G29200
AT1G22410
AT1G19140
AT1G71840
AT2G31410
AT2G36950
AT1G53670
AT5G04740
AT2G04400
AT5G36160
AT3G54130
AT3G03610
AT1G67560
AT5G67600
AT4G20390
AT3G45730
AT3G52370
AT5G17020
AT5G58300
AT5G09900
AT4G32300
AT2G27020
AT2G43290
AT4G38710
AT5G60030
AT1G72450
AT1G04960
AT4G01560
AT5G13800
AT5G62440
AT3G17790
AT5G42270
AT5G57070
AT1G68550
AT5G23220
AT5G49665
AT2G45440
AT5G21105
AT4G17260
AT5G03285
AT5G14590
AT1G28060
AT1G77840
AT5G27520
AT3G09260
AT3G16470
AT4G01660
AT5G11650
AT5G65310
AT3G61990
AT1G64520
AT3G52400
AT3G10490
AT3G63010
AT3G51980
AT4G23630
AT3G14720
AT5G16830
AT1G07890
AT1G74453
AT2G16700
AT5G17050
AT5G03740
AT4G08950
AT5G15550
AT3G06035
AT2G45220
AT1G18480
AT3G05500
AT3G15660
AT4G36360
AT5G04590
AT1G14330
AT1G69490

### Sheet: BG_down_cyp27
Gene_ID		proteins BG_up_cyp27	protein FC	gene match	gene 2logFC	annotation		proteins BG_down_cyp27	protein FC	gene match	gene 2logFC	annotation
AT3G62680		AT2G43920	5.01995					AT4G18100	-1.01541
AT4G02270		AT1G08630	4.78413					AT2G04390	-1.04003
AT4G22666		AT2G26400	3.92709					AT2G41840	-1.05265
AT1G54970		AT5G10625	3.89677					AT5G61500	-1.05928
AT4G13390		AT1G55020	3.72161					AT5G15270	-1.06313
AT5G35190		AT1G10070	3.71234					AT2G39050	-1.11607
AT2G24980		AT2G26560	3.70413					AT4G22010	-1.12538	AT4G22010	-2.34371	SKU5 similar 4
AT3G49960		AT3G28510	3.49979					AT4G03190	-1.13534	AT4G03190	-1.12601	GRR1-like protein 1
AT5G04960		AT3G30775	3.36578					AT1G01750	-1.13813
AT5G46900		AT1G64160	3.19157					AT1G13750	-1.14315
AT5G06630		AT1G17170	3.04532					AT1G22530	-1.15257	AT1G22530	-2.452	PATELLIN 2
AT5G46890		AT1G26380	3.0056					AT5G39740	-1.16842
AT5G57530		AT3G54150	2.9987					AT1G49600	-1.18206
AT2G20520		AT3G11340	2.97023					AT1G53280	-1.18961
AT5G67400		AT5G13930	2.94023					AT2G37130	-1.19542	AT2G37130	-4.05553	Peroxidase superfamily protein
AT5G06640		AT1G18970	2.92759					AT3G49910	-1.19731
AT5G57625		AT3G44300	2.85404					AT1G58380	-1.21171
AT5G22410		AT1G14540	2.84772					AT4G16660	-1.21852
AT4G26010		AT1G21130	2.72751					AT5G39320	-1.25733	AT5G39320	-2.40245	UDP-glucose 6-dehydrogenase family protein
AT5G57540		AT1G02930	2.70172					AT4G02270	-1.25962	AT4G02270	-10.341	root hair specific 13
AT4G28850		AT1G71695	2.62537					AT5G63190	-1.28655	AT5G63190	-1.87695	MA3 domain-containing protein
AT1G65310		AT2G37040	2.60231					AT2G18020	-1.2911
AT4G25820		AT1G76680	2.55071					AT1G28130	-1.30775
AT4G40090		AT3G25190	2.54075					AT5G15960	-1.32441
AT5G19800		AT1G02920	2.49378					AT1G80070	-1.33956
AT2G42850		AT5G63310	2.46858					AT5G48760	-1.35337
AT4G33730		AT3G60240	2.41979					AT3G44750	-1.36093
AT2G33790		AT3G57520	2.34485					AT4G31700	-1.38286
AT3G54590		AT1G20630	2.3375					AT5G36230	-1.38531
AT1G19900		AT2G41100	2.31007					AT2G47110	-1.40672
AT3G18200		AT1G64660	2.29942					AT3G60245	-1.43314
AT3G10710		AT4G13310	2.27914					AT4G30270	-1.48564	AT4G30270	-1.02741	xyloglucan endotransglucosylase/hydrolase 24
AT1G52060		AT5G25260	2.26769					AT2G14880	-1.51514
AT1G34510		AT4G11650	2.20336					AT4G25260	-1.5445	AT4G25260	-2.41626	Plant invertase/pectin methylesterase inhibitor superfamily protein
AT4G19680		AT5G48180	2.17466					AT5G40890	-1.5639	AT5G40890	-1.26195	chloride channel A
AT2G44110		AT2G02930	2.1144	AT2G02930	-2.12726	glutathione S-transferase F3		AT5G11560	-1.59978
AT4G08410		AT3G19710	2.0597					AT2G30930	-1.63413	AT2G30930	-1.99805	0
AT4G12470		AT5G24780	2.04927					AT5G44610	-1.74782	AT5G44610	-1.16464	microtubule-associated protein 18
AT4G34580		AT2G38860	2.01815					AT1G30870	-1.79132	AT1G30870	-6.94829	Peroxidase superfamily protein
AT5G24313		AT5G08640	1.95997					AT3G48930	-1.85475
AT1G47600		AT1G20510	1.95494					AT3G20810	-1.89365
AT5G23660		AT1G70810	1.90871					AT2G21580	-1.95974
AT3G48740		AT2G29420	1.82536					AT2G43530	-2.03574
AT3G60280		AT4G16260	1.81354					AT1G77330	-2.06166	AT1G77330	-5.26319	2-oxoglutarate (2OG) and Fe(II)-dependent oxygenase superfamily protein
AT4G08400		AT5G05730	1.79704					AT1G26550	-2.11381
AT1G73300		AT5G24530	1.79501					AT5G56740	-2.13953
AT2G03720		AT5G48880	1.78525					AT5G43350	-2.33883
AT1G62980		AT2G46750	1.747					AT3G56650	-2.45904
AT1G51470		AT1G30700	1.7337					AT2G41430	-2.51713	AT2G41430	-1.32098	dehydration-induced protein (ERD15)
AT5G05500		AT2G38400	1.70015	AT2G38400	-1.68737	alanine:glyoxylate aminotransferase 3		AT1G28330	-2.53312	AT1G28330	-2.94117	dormancy-associated protein-like 1
AT5G54370		AT4G01870	1.66923					AT5G38930	-2.84971
AT3G54580		AT2G15220	1.65843
AT2G39980		AT3G58750	1.60487
AT1G52050		AT1G55450	1.5766
AT4G25220		AT2G42130	1.56154
AT5G63270		AT4G02520	1.48873
AT1G12040		AT3G22890	1.48545
AT2G39040		AT3G47340	1.47306
AT1G12560		AT1G73260	1.46862
AT1G14960		AT3G18790	1.45739
AT1G29920		AT4G13180	1.44855
AT1G48930		AT4G34890	1.34101
AT3G07070		AT3G06850	1.31992
AT5G44130		AT5G64250	1.30383
AT1G27740		AT5G46180	1.28524
AT4G22080		AT2G42220	1.28177
AT2G41970		AT4G16760	1.27602
AT4G31470		AT5G25770	1.27166
AT5G58010		AT4G10500	1.27001
AT5G53250		AT3G12500	1.26129
AT2G47540		AT1G51760	1.2569
AT5G44020		AT3G51240	1.25122
AT3G09925		AT1G15040	1.24946
AT2G25240		AT1G30730	1.24609
AT1G30870		AT1G06570	1.23324
AT5G26080		AT5G65690	1.21637
AT1G12090		AT3G49120	1.19705
AT1G52070		AT3G09270	1.19446
AT2G22980		AT1G21400	1.18875
AT5G42600		AT4G33070	1.17607
AT4G12510		AT4G34138	1.16751
AT5G19790		AT3G23570	1.16296
AT2G34000		AT5G17990	1.1628
AT2G31085		AT3G48110	1.16194
AT1G16390		AT4G28940	1.1543
AT4G25790		AT3G54640	1.13169
AT4G37160		AT1G78340	1.12382
AT5G61350		AT1G02880	1.1137
AT5G49270		AT4G12800	1.11233
AT4G12550		AT3G55120	1.1123
AT3G01730		AT2G43820	1.09352
AT1G73580		AT2G04400	1.08367
AT4G00680		AT4G34030	1.07752
AT4G07960		AT4G01070	1.07591
AT1G69240		AT4G26500	1.06875
AT4G12520		AT1G79440	1.06512
AT5G14330		AT5G16370	1.05234
AT1G01453		AT5G11920	1.03366
AT3G07490		AT3G44310	1.02189
AT4G36850		AT4G08770	1.01393
AT2G47530		AT5G07440	1.00186
AT1G06120
AT5G42510
AT1G50060
AT3G29639
AT2G31083
AT3G12540
AT1G45015
AT3G22886
AT1G34520
AT1G65570
AT1G06930
AT1G22500
AT3G17580
AT1G63600
AT1G30850
AT1G05990
AT3G16240
AT5G23030
AT5G40860
AT3G06070
AT4G08300
AT1G06993
AT5G49870
AT4G25250
AT2G44390
AT1G79860
AT1G11655
AT5G47450
AT5G59260
AT4G15290
AT2G31082
AT2G27313
AT3G06460
AT4G36220
AT3G53200
AT3G18450
AT5G06990
AT5G17820
AT1G26360
AT4G33880
AT4G03330
AT1G14280
AT1G22330
AT3G19430
AT5G60660
AT2G37820
AT5G15890
AT4G27400
AT5G47950
AT3G15700
AT3G04330
AT2G19990
AT3G59900
AT3G02620
AT1G34540
AT3G21180
AT1G55290
AT1G10550
AT4G25190
AT3G05936
AT4G28800
AT4G12480
AT4G07820
AT3G16440
AT5G56540
AT1G17345
AT1G65486
AT2G29620
AT1G06923
AT3G48260
AT2G23410
AT4G00780
AT1G14220
AT2G46860
AT4G33790
AT3G15370
AT5G44585
AT2G19802
AT5G45840
AT5G53190
AT3G14850
AT4G29180
AT4G16350
AT2G05400
AT1G77990
AT3G48940
AT1G57590
AT3G45700
AT1G35350
AT1G25240
AT5G19560
AT2G24270
AT4G26320
AT4G12330
AT3G29410
AT2G46660
AT3G29430
AT5G43175
AT2G19660
AT3G14185
AT4G28530
AT5G11440
AT1G59725
AT1G16440
AT4G00130
AT3G20160
AT1G77330
AT3G50640
AT5G44574
AT2G18450
AT4G20362
AT4G20190
AT1G24620
AT1G54940
AT1G05530
AT5G01330
AT1G43010
AT3G28550
AT5G24910
AT5G22310
AT5G24880
AT5G19970
AT5G43470
AT1G52240
AT5G17960
AT3G49930
AT2G31081
AT3G03265
AT3G29635
AT2G34910
AT4G07868
AT5G25130
AT5G58360
AT5G21130
AT3G21340
AT5G51270
AT4G08290
AT5G62340
AT1G05660
AT5G10990
AT1G72200
AT5G53980
AT2G22290
AT4G26770
AT5G43230
AT1G74830
AT5G57400
AT5G62310
AT1G52660
AT4G30640
AT5G02350
AT5G36180
AT3G50820
AT2G29320
AT3G45390
AT1G64480
AT2G26420
AT1G02575
AT1G58037
AT3G24750
AT4G17340
AT5G15290
AT1G70460
AT5G33355
AT5G20820
AT3G01260
AT1G23720
AT1G33320
AT1G13080
AT4G08620
AT2G23630
AT2G22122
AT3G46810
AT3G03500
AT5G07080
AT2G42170
AT5G51520
AT1G07795
AT3G54050
AT4G30420
AT5G19190
AT1G75750
AT5G41050
AT5G26320
AT2G34180
AT4G30320
AT2G32270
AT4G23400
AT1G11920
AT1G73165
AT1G09750
AT1G03870
AT5G11420
AT5G40730
AT5G04730
AT5G56100
AT2G23620
AT3G45710
AT1G62440
AT2G31730
AT2G25810
AT5G38940
AT4G12270
AT4G28040
AT5G60520
AT4G36670
AT2G28990
AT1G04610
AT4G11610
AT1G63930
AT3G29780
AT3G05980
AT4G18510
AT2G01530
AT3G14370
AT5G54585
AT1G08380
AT1G65845
AT5G23980
AT1G53830
AT5G66490
AT1G30380
AT1G17300
AT3G46130
AT1G49500
AT5G62330
AT3G08940
AT5G03615
AT2G37130
AT5G44260
AT1G53940
AT3G26520
AT4G01770
AT4G38390
AT5G11977
AT4G34970
AT1G66800
AT4G30280
AT5G03570
AT4G11530
AT2G15370
AT3G45290
AT3G54770
AT5G07040
AT5G62280
AT2G45050
AT3G05155
AT4G14750
AT2G05180
AT5G63660
AT1G75780
AT2G45180
AT1G71030
AT5G38700
AT5G46110
AT2G44380
AT5G44190
AT5G02760
AT1G59940
AT5G03553
AT4G31320
AT4G29905
AT2G19970
AT3G43960
AT5G60530
AT3G23730
AT1G23205
AT3G61430
AT1G30550
AT5G45310
AT2G38500
AT2G36830
AT3G62760
AT5G55050
AT1G51270
AT2G43050
AT2G29750
AT4G11210
AT4G38410
AT3G60550
AT2G47270
AT3G16770
AT3G13437
AT2G40230
AT5G01050
AT1G20160
AT3G04115
AT1G27140
AT1G76240
AT5G40100
AT1G16110
AT3G05150
AT2G22990
AT2G20750
AT3G46330
AT3G56080
AT4G40070
AT1G11530
AT4G21230
AT5G24100
AT5G10130
AT5G63800
AT5G03960
AT1G08500
AT1G08697
AT3G26510
AT5G13990
AT2G31930
AT4G21400
AT4G15230
AT5G19340
AT3G26300
AT3G60330
AT3G07900
AT1G04350
AT2G21880
AT4G35200
AT1G20190
AT3G23870
AT3G02850
AT5G42590
AT2G14100
AT3G45080
AT3G12977
AT5G06570
AT2G18050
AT1G63450
AT5G56870
AT4G37700
AT5G05320
AT4G25835
AT3G14415
AT3G55720
AT5G15180
AT1G70860
AT5G06690
AT4G25050
AT2G01900
AT1G06090
AT5G25020
AT5G64100
AT3G28040
AT5G43540
AT2G18800
AT3G16410
AT3G26610
AT1G10340
AT1G61810
AT2G29740
AT1G23750
AT3G03000
AT5G05880
AT3G23880
AT1G67750
AT5G04820
AT4G14130
AT5G14360
AT2G30230
AT1G05570
AT1G13420
AT2G39730
AT5G53490
AT2G15960
AT2G14510
AT2G28780
AT4G04640
AT4G34881
AT2G47450
AT3G14530
AT1G75490
AT1G48690
AT3G46280
AT2G26410
AT4G18205
AT4G09990
AT5G58750
AT4G23510
AT2G06345
AT3G24670
AT1G78260
AT5G66570
AT1G51850
AT4G22640
AT3G59370
AT1G70890
AT3G24210
AT2G20080
AT1G21100
AT4G27710
AT4G11547
AT4G25080
AT4G30170
AT4G23870
AT5G50010
AT5G64040
AT3G59480
AT5G14120
AT3G26290
AT4G27310
AT2G25160
AT5G06800
AT2G37180
AT5G38100
AT1G53990
AT5G40590
AT5G26010
AT2G15880
AT1G69252
AT5G15600
AT3G56000
AT5G60950
AT5G59780
AT3G05800
AT1G80440
AT5G23210
AT1G28330
AT5G25810
AT5G03860
AT2G23690
AT4G33120
AT1G52750
AT3G27510
AT1G31950
AT2G37170
AT2G42870
AT1G15330
AT5G02360
AT1G22740
AT3G07195
AT2G22170
AT5G64120
AT2G33830
AT5G25830
AT4G15160
AT3G05920
AT2G13360
AT5G39020
AT5G47980
AT2G03590
AT1G13590
AT5G14020
AT4G30290
AT1G08900
AT4G30670
AT5G24490
AT1G43160
AT3G18170
AT5G19890
AT5G07770
AT5G04470
AT3G49360
AT1G56680
AT5G48620
AT5G15150
AT5G13150
AT3G06990
AT1G12740
AT3G19030
AT1G53340
AT5G52310
AT1G76705
AT3G56230
AT1G06473
AT5G03552
AT1G07560
AT5G35630
AT4G31877
AT5G14690
AT2G47400
AT3G62570
AT1G08340
AT3G10660
AT5G42785
AT2G24610
AT2G43610
AT4G28410
AT5G21020
AT5G01747
AT3G02170
AT3G21260
AT2G45750
AT2G14878
AT3G14060
AT1G78290
AT5G61590
AT1G02640
AT3G23240
AT1G18330
AT1G29600
AT2G02780
AT1G51860
AT1G13300
AT3G53420
AT5G15190
AT2G44740
AT3G23150
AT2G15890
AT1G02340
AT2G01505
AT1G76800
AT1G80050
AT3G12710
AT3G07010
AT1G76890
AT1G53680
AT4G35030
AT5G06980
AT1G70410
AT1G16130
AT5G25120
AT2G25090
AT5G14070
AT1G52245
AT3G23050
AT3G61198
AT5G15410
AT1G17190
AT3G51600
AT1G77145
AT1G80830
AT4G28030
AT3G12610
AT5G25240
AT1G34760
AT4G01680
AT1G73280
AT3G50740
AT3G05160
AT4G15740
AT5G63650
AT5G24410
AT5G37540
AT3G20090
AT3G10740
AT3G23510
AT1G22530
AT5G42580
AT1G14185
AT3G21510
AT2G24300
AT1G64380
AT1G33055
AT5G25140
AT1G36060
AT3G14510
AT3G04110
AT3G18780
AT1G29025
AT5G25350
AT2G15029
AT5G14150
AT3G12970
AT3G20940
AT4G19420
AT3G47470
AT1G15670
AT4G25260
AT1G65510
AT3G02380
AT4G00730
AT3G48340
AT1G56220
AT5G12940
AT4G19030
AT5G39320
AT2G21820
AT1G48330
AT2G45890
AT2G42570
AT1G56280
AT2G25980
AT5G23990
AT4G12690
AT3G61420
AT2G25900
AT1G53633
AT1G13670
AT2G32300
AT3G58120
AT5G22940
AT3G07990
AT2G18280
AT1G01620
AT1G49240
AT5G48900
AT1G63410
AT3G20935
AT4G22010
AT1G80240
AT2G47160
AT3G48115
AT1G57560
AT4G05840
AT5G06930
AT1G12080
AT3G23470
AT3G46500
AT5G54230
AT2G27000
AT1G54730
AT3G14280
AT4G17220
AT1G21920
AT2G28470
AT5G59930
AT3G26395
AT3G20820
AT5G16110
AT5G63410
AT2G02960
AT4G13660
AT3G48360
AT1G73885
AT3G53210
AT5G15230
AT2G15970
AT1G73270
AT5G09440
AT1G25230
AT1G72150
AT1G73660
AT1G14580
AT2G41310
AT5G49440
AT3G01690
AT5G03510
AT3G52060
AT1G02570
AT5G67390
AT2G02680
AT2G26355
AT2G36320
AT1G50390
AT3G20380
AT3G49790
AT1G80180
AT4G01350
AT3G05490
AT4G30993
AT3G13782
AT4G08360
AT5G67450
AT3G49780
AT3G20080
AT5G35740
AT5G02550
AT4G21410
AT1G73310
AT1G26820
AT2G43880
AT5G64330
AT1G27420
AT5G19230
AT3G63210
AT1G16170
AT3G60530
AT2G29340
AT5G13870
AT5G10945
AT5G49360
AT1G04040
AT3G44798
AT5G19040
AT5G42250
AT4G27700
AT2G47360
AT2G45960
AT5G03230
AT1G21360
AT5G45940
AT5G15830
AT2G21830
AT2G41560
AT2G24240
AT2G02930
AT1G27670
AT3G47160
AT1G02810
AT3G61060
AT3G50980
AT1G20010
AT1G13600
AT4G13620
AT5G44410
AT4G30410
AT3G54500
AT2G46220
AT5G65925
AT3G45070
AT1G70100
AT5G02840
AT5G51970
AT3G15510
AT1G23030
AT3G61010
AT5G58900
AT1G80190
AT1G73340
AT1G70990
AT3G52480
AT4G28790
AT2G41010
AT2G05518
AT5G23750
AT2G15390
AT1G27020
AT3G16030
AT1G80650
AT5G12050
AT3G23800
AT3G47220
AT4G17730
AT4G05070
AT4G10380
AT5G53370
AT1G70290
AT5G42200
AT3G11550
AT4G22230
AT1G49580
AT2G22970
AT4G06835
AT2G36090
AT4G38932
AT2G28570
AT1G02300
AT5G61440
AT3G62290
AT5G48920
AT1G35430
AT5G36940
AT2G30930
AT2G25260
AT3G49940
AT5G47500
AT1G79320
AT1G11260
AT3G48100
AT1G50290
AT1G49032
AT4G04040
AT1G26960
AT3G05945
AT5G15530
AT4G22756
AT3G17650
AT4G01330
AT3G17185
AT2G17440
AT3G55150
AT5G27450
AT1G12220
AT1G05210
AT1G13260
AT4G15258
AT1G50040
AT1G04310
AT5G10946
AT1G68880
AT3G01190
AT1G04250
AT2G20515
AT1G23390
AT1G72430
AT1G20440
AT5G45220
AT5G23380
AT5G27730
AT1G52342
AT4G37850
AT4G14270
AT3G57040
AT3G09390
AT5G66590
AT3G63430
AT2G05075
AT4G27740
AT5G63190
AT5G01530
AT2G17710
AT3G59930
AT3G18320
AT5G24570
AT5G22050
AT1G05320
AT4G37540
AT5G25110
AT1G07590
AT3G62650
AT1G75130
AT2G16750
AT1G32450
AT2G40940
AT1G55675
AT4G09830
AT5G41700
AT4G15390
AT5G15580
AT5G48412
AT5G51390
AT5G42180
AT5G18140
AT2G36100
AT3G10985
AT5G65390
AT3G63200
AT1G33750
AT1G16930
AT4G40060
AT1G60010
AT2G02710
AT1G22190
AT3G52290
AT4G25070
AT5G52250
AT2G06850
AT2G27010
AT1G64460
AT1G17970
AT1G79040
AT1G73655
AT3G47675
AT3G26740
AT1G46554
AT1G19530
AT3G23080
AT2G26360
AT1G60140
AT4G03110
AT3G07310
AT1G52710
AT4G28240
AT1G68150
AT5G04770
AT3G20130
AT4G28050
AT3G04350
AT5G02690
AT3G18000
AT4G32060
AT1G56720
AT5G43520
AT5G01520
AT1G66270
AT2G47140
AT3G46900
AT5G63160
AT1G30760
AT5G23350
AT5G34940
AT3G61580
AT2G31585
AT1G68710
AT2G45510
AT5G28630
AT2G03890
AT3G01720
AT1G54500
AT1G30110
AT4G35470
AT4G05100
AT1G14170
AT1G80570
AT5G02020
AT4G28890
AT5G02260
AT1G72820
AT3G26720
AT2G26370
AT4G30690
AT5G60850
AT4G37340
AT1G67050
AT3G54400
AT1G01780
AT5G55170
AT5G48810
AT2G17280
AT3G16850
AT4G04630
AT1G13640
AT4G18550
AT1G74500
AT2G39518
AT5G53110
AT1G11175
AT1G32700
AT1G75800
AT2G44080
AT2G38400
AT1G33800
AT1G03610
AT5G20950
AT5G21930
AT5G06200
AT1G12450
AT2G21850
AT3G61270
AT5G14880
AT5G04200
AT3G19930
AT5G56220
AT4G37550
AT5G24735
AT3G62390
AT1G44160
AT2G21840
AT3G26744
AT4G28270
AT1G30900
AT3G01220
AT5G53900
AT3G54920
AT4G32150
AT2G27370
AT1G08903
AT1G69526
AT4G38230
AT2G36000
AT3G09145
AT2G26710
AT5G19520
AT1G26440
AT2G23290
AT4G05150
AT5G16590
AT4G00820
AT3G13040
AT5G51160
AT5G48545
AT4G36790
AT5G07820
AT1G03210
AT4G32870
AT3G51910
AT4G32650
AT1G05260
AT5G42500
AT3G21710
AT4G15270
AT1G67590
AT1G08670
AT1G26665
AT4G26555
AT5G05890
AT1G78830
AT3G16390
AT1G02260
AT2G21045
AT1G48430
AT4G26220
AT1G64720
AT5G56320
AT1G62770
AT3G27960
AT2G01570
AT5G52830
AT4G29260
AT1G64230
AT5G57340
AT3G11690
AT2G18980
AT2G42190
AT5G64130
AT1G09250
AT1G30650
AT1G61100
AT2G25590
AT1G14290
AT4G33770
AT3G15450
AT4G04955
AT3G43670
AT5G16480
AT3G15358
AT2G14910
AT3G14230
AT4G20820
AT1G33240
AT2G04690
AT4G16563
AT3G06080
AT2G39800
AT2G17430
AT1G50520
AT1G10910
AT3G13435
AT3G58490
AT2G47440
AT1G76590
AT4G24520
AT1G24160
AT5G40510
AT1G26800
AT5G25440
AT3G15820
AT1G14080
AT3G04910
AT4G25620
AT2G17820
AT1G75710
AT1G72840
AT5G13980
AT5G57655
AT2G45830
AT3G49760
AT1G25560
AT3G57170
AT5G05440
AT1G08320
AT5G58950
AT4G31310
AT2G26980
AT3G16690
AT3G54366
AT1G47840
AT5G54380
AT3G55230
AT5G24165
AT2G25964
AT2G39570
AT4G31510
AT4G35760
AT4G34260
AT2G26070
AT4G20840
AT1G10210
AT4G25870
AT3G14260
AT2G45430
AT4G35750
AT1G76460
AT5G67190
AT3G51330
AT3G01470
AT3G16640
AT2G35880
AT2G23050
AT2G04890
AT1G70230
AT2G18350
AT4G07825
AT4G10170
AT1G50630
AT5G46150
AT1G17430
AT5G24930
AT5G07580
AT5G21170
AT3G55770
AT1G11545
AT5G10280
AT2G22660
AT5G04810
AT4G23570
AT2G29330
AT5G48110
AT5G43780
AT5G65220
AT5G58940
AT2G39430
AT2G35000
AT1G69600
AT3G12110
AT5G14390
AT3G55610
AT2G33990
AT4G32460
AT3G53830
AT3G13750
AT5G42440
AT2G22840
AT5G41260
AT1G47290
AT5G56210
AT3G01520
AT1G04680
AT3G09470
AT4G18640
AT3G27027
AT5G19740
AT4G01110
AT5G08185
AT2G11225
AT4G32480
AT4G39780
AT5G60400
AT2G17450
AT1G27520
AT1G19400
AT5G24890
AT2G20120
AT1G28290
AT5G38350
AT2G04240
AT5G44750
AT2G42620
AT2G35780
AT2G45670
AT1G67195
AT1G32690
AT3G06290
AT5G11720
AT1G15350
AT3G16857
AT5G47390
AT5G66170
AT3G23430
AT1G21310
AT5G01610
AT3G47360
AT2G46830
AT5G18650
AT1G14920
AT3G17210
AT1G72410
AT2G37750
AT4G27320
AT4G36780
AT3G57470
AT1G65590
AT3G13760
AT3G06300
AT5G20050
AT1G67940
AT1G74940
AT3G23180
AT2G29060
AT2G29020
AT2G11215
AT5G60460
AT2G04780
AT3G17020
AT1G34315
AT2G20550
AT4G29890
AT5G27410
AT1G72010
AT1G15740
AT3G54363
AT4G15780
AT5G62865
AT1G23760
AT2G17320
AT3G48530
AT5G54280
AT2G41430
AT2G39360
AT1G43790
AT1G10020
AT3G27030
AT1G63800
AT2G24580
AT3G27850
AT3G45970
AT1G62370
AT5G36170
AT5G60680
AT3G59320
AT5G64880
AT5G15330
AT2G30520
AT5G09978
AT2G20670
AT1G54740
AT1G62280
AT3G06750
AT2G12461
AT3G19100
AT2G40620
AT1G56200
AT4G04925
AT3G04810
AT4G35100
AT1G53410
AT3G57300
AT5G27950
AT5G05460
AT3G24070
AT1G01430
AT3G19450
AT3G20100
AT1G05710
AT4G17790
AT1G06110
AT5G54980
AT1G62380
AT5G43920
AT5G03040
AT1G59580
AT4G16447
AT5G35750
AT2G28910
AT1G44970
AT1G70710
AT3G60200
AT1G61740
AT3G11100
AT4G02715
AT1G80280
AT3G16350
AT5G14320
AT5G42420
AT5G40890
AT5G47940
AT3G26890
AT5G64920
AT1G07610
AT1G30840
AT1G72360
AT2G22680
AT1G13950
AT5G26622
AT3G27350
AT5G64180
AT2G26080
AT2G01830
AT2G24290
AT4G27130
AT4G20320
AT5G51780
AT2G38800
AT5G02480
AT5G02810
AT5G17300
AT3G26030
AT2G20050
AT4G17870
AT1G62810
AT5G59150
AT1G11860
AT1G11380
AT4G15560
AT4G36730
AT1G56460
AT5G01020
AT5G23670
AT3G15630
AT4G00560
AT3G63080
AT2G35610
AT5G51670
AT5G27320
AT3G29180
AT3G15360
AT1G15020
AT1G26640
AT3G51920
AT3G62270
AT5G19120
AT5G45280
AT5G21940
AT5G64260
AT3G10020
AT5G46845
AT5G28390
AT1G30200
AT4G30360
AT1G60810
AT4G18260
AT2G45620
AT4G00700
AT3G62860
AT5G25890
AT5G10745
AT1G76090
AT1G66150
AT1G47740
AT2G28840
AT3G06330
AT1G27210
AT1G13245
AT2G19760
AT4G19410
AT3G22460
AT5G53300
AT4G24480
AT2G46600
AT3G05890
AT4G11830
AT5G47560
AT2G29980
AT4G35770
AT1G75380
AT2G16980
AT1G64640
AT3G60300
AT1G22440
AT2G20780
AT3G19680
AT5G56550
AT3G20960
AT3G06345
AT3G26100
AT3G62980
AT1G33700
AT1G69360
AT3G27580
AT5G22920
AT5G22700
AT5G18170
AT1G68560
AT3G29250
AT3G22970
AT5G44610
AT1G30750
AT5G19980
AT1G71090
AT4G38430
AT1G50480
AT1G56010
AT5G57940
AT3G21550
AT5G11580
AT4G34640
AT1G76180
AT2G43535
AT5G49650
AT3G57410
AT2G29730
AT1G19000
AT1G19680
AT2G36900
AT1G78080
AT5G66910
AT3G08930
AT2G28200
AT1G58235
AT5G53160
AT4G37590
AT5G05690
AT1G73620
AT5G53550
AT2G39210
AT4G02430
AT4G03190
AT1G63220
AT1G21050
AT5G15350
AT2G22570
AT5G15650
AT1G16920
AT1G13570
AT4G35060
AT1G12010
AT3G12320
AT3G04530
AT3G13340
AT4G11240
AT5G46230
AT1G33990
AT4G32260
AT4G26400
AT3G04010
AT2G35810
AT4G27745
AT3G01290
AT4G02380
AT2G18440
AT3G22440
AT5G10540
AT1G51360
AT3G54960
AT4G31130
AT2G17020
AT5G08590
AT3G23640
AT2G04800
AT1G48300
AT5G61600
AT4G10840
AT4G28260
AT1G75680
AT5G66040
AT3G06355
AT5G35210
AT5G48560
AT2G35680
AT2G26240
AT1G49480
AT2G01020
AT4G08930
AT3G27020
AT1G71340
AT2G30600
AT5G01750
AT5G19930
AT3G19820
AT2G15620
AT2G39900
AT3G10230
AT2G43030
AT2G22125
AT4G12050
AT1G05810
AT4G35780
AT5G18850
AT3G50830
AT3G14350
AT4G02540
AT3G25930
AT1G49320
AT1G17120
AT1G61590
AT1G12160
AT3G45650
AT1G54410
AT2G26210
AT3G27770
AT1G10890
AT3G11280
AT4G21740
AT1G09570
AT4G16490
AT5G02090
AT4G21600
AT1G54920
AT3G02300
AT4G24240
AT1G26270
AT4G33150
AT2G33800
AT3G51840
AT1G78020
AT2G20230
AT2G24550
AT5G20350
AT5G28640
AT2G19810
AT5G40780
AT1G76490
AT2G32380
AT4G22810
AT3G51370
AT4G08920
AT5G44920
AT5G63500
AT1G72160
AT2G43970
AT2G45380
AT1G79990
AT1G08460
AT4G30270
AT1G74840
AT5G05750
AT3G14595
AT1G29280
AT1G76560
AT1G07250
AT4G39400
AT5G05950
AT5G11280
AT2G44730
AT1G29970
AT5G46410
AT5G47435
AT5G58200
AT3G46830
AT3G07460
AT3G07350
AT1G03850
AT2G31810
AT4G02440
AT4G34620
AT1G71410
AT2G23120
